## Supplementary material for "Ubiquitination-activated TAB–TAK1–IKK–NF-κB axis modulates gene expression for cell survival in the lysosomal damage response": Table S6 (part 1 of 3)

### Sheet: Phospho peptides all data point
Sequence	Modifications	Master Protein Accessions	Master Protein Descriptions	Abundance Ratio: (2_LLOMe5min) / (1_Control)	Abundance Ratio: (3_LLOMe30min) / (1_Control)	Abundance Ratio: (4_HS276) / (1_Control)	Abundance Ratio: (5_HS276_LLOMe5min) / (1_Control)	Abundance Ratio: (6_HS276_LLOMe30min) / (1_Control)	Abundance Ratio: (5_HS276_LLOMe5min) / (2_LLOMe5min)	Abundance Ratio: (6_HS276_LLOMe30min) / (3_LLOMe30min)	Abundance Ratio: (5_HS276_LLOMe5min) / (4_HS276)	Abundance Ratio: (6_HS276_LLOMe30min) / (4_HS276)	Abundance Ratio (log2): (2_LLOMe5min) / (1_Control)	Abundance Ratio (log2): (3_LLOMe30min) / (1_Control)	Abundance Ratio (log2): (4_HS276) / (1_Control)	Abundance Ratio (log2): (5_HS276_LLOMe5min) / (1_Control)	Abundance Ratio (log2): (6_HS276_LLOMe30min) / (1_Control)	Abundance Ratio (log2): (5_HS276_LLOMe5min) / (2_LLOMe5min)	Abundance Ratio (log2): (6_HS276_LLOMe30min) / (3_LLOMe30min)	Abundance Ratio (log2): (5_HS276_LLOMe5min) / (4_HS276)	Abundance Ratio (log2): (6_HS276_LLOMe30min) / (4_HS276)	Abundance Ratio P-Value: (2_LLOMe5min) / (1_Control)	Abundance Ratio P-Value: (3_LLOMe30min) / (1_Control)	Abundance Ratio P-Value: (4_HS276) / (1_Control)	Abundance Ratio P-Value: (5_HS276_LLOMe5min) / (1_Control)	Abundance Ratio P-Value: (6_HS276_LLOMe30min) / (1_Control)	Abundance Ratio P-Value: (5_HS276_LLOMe5min) / (2_LLOMe5min)	Abundance Ratio P-Value: (6_HS276_LLOMe30min) / (3_LLOMe30min)	Abundance Ratio P-Value: (5_HS276_LLOMe5min) / (4_HS276)	Abundance Ratio P-Value: (6_HS276_LLOMe30min) / (4_HS276)	Abundances (Grouped): 1_Control	Abundances (Grouped): 2_LLOMe5min	Abundances (Grouped): 3_LLOMe30min	Abundances (Grouped): 4_HS276	Abundances (Grouped): 5_HS276_LLOMe5min	Abundances (Grouped): 6_HS276_LLOMe30min	Abundances (Grouped) CV [%]: 1_Control	Abundances (Grouped) CV [%]: 2_LLOMe5min	Abundances (Grouped) CV [%]: 3_LLOMe30min	Abundances (Grouped) CV [%]: 4_HS276	Abundances (Grouped) CV [%]: 5_HS276_LLOMe5min	Abundances (Grouped) CV [%]: 6_HS276_LLOMe30min	Abundances (Scaled): F23: Sample, 1_Control	Abundances (Scaled): F24: Sample, 1_Control	Abundances (Scaled): F25: Sample, 1_Control	Abundances (Scaled): F26: Sample, 2_LLOMe5min	Abundances (Scaled): F27: Sample, 2_LLOMe5min	Abundances (Scaled): F28: Sample, 2_LLOMe5min	Abundances (Scaled): F29: Sample, 3_LLOMe30min	Abundances (Scaled): F30: Sample, 3_LLOMe30min	Abundances (Scaled): F31: Sample, 3_LLOMe30min	Abundances (Scaled): F32: Sample, 4_HS276	Abundances (Scaled): F33: Sample, 4_HS276	Abundances (Scaled): F34: Sample, 4_HS276	Abundances (Scaled): F35: Sample, 5_HS276_LLOMe5min	Abundances (Scaled): F36: Sample, 5_HS276_LLOMe5min	Abundances (Scaled): F37: Sample, 5_HS276_LLOMe5min	Abundances (Scaled): F38: Sample, 6_HS276_LLOMe30min	Abundances (Scaled): F39: Sample, 6_HS276_LLOMe30min	Abundances (Scaled): F40: Sample, 6_HS276_LLOMe30min	Abundance: F23: Sample, 1_Control	Abundance: F24: Sample, 1_Control	Abundance: F25: Sample, 1_Control	Abundance: F26: Sample, 2_LLOMe5min	Abundance: F27: Sample, 2_LLOMe5min	Abundance: F28: Sample, 2_LLOMe5min	Abundance: F29: Sample, 3_LLOMe30min	Abundance: F30: Sample, 3_LLOMe30min	Abundance: F31: Sample, 3_LLOMe30min	Abundance: F32: Sample, 4_HS276	Abundance: F33: Sample, 4_HS276	Abundance: F34: Sample, 4_HS276	Abundance: F35: Sample, 5_HS276_LLOMe5min	Abundance: F36: Sample, 5_HS276_LLOMe5min	Abundance: F37: Sample, 5_HS276_LLOMe5min	Abundance: F38: Sample, 6_HS276_LLOMe30min	Abundance: F39: Sample, 6_HS276_LLOMe30min	Abundance: F40: Sample, 6_HS276_LLOMe30min	Abundances (Normalized): F23: Sample, 1_Control	Abundances (Normalized): F24: Sample, 1_Control	Abundances (Normalized): F25: Sample, 1_Control	Abundances (Normalized): F26: Sample, 2_LLOMe5min	Abundances (Normalized): F27: Sample, 2_LLOMe5min	Abundances (Normalized): F28: Sample, 2_LLOMe5min	Abundances (Normalized): F29: Sample, 3_LLOMe30min	Abundances (Normalized): F30: Sample, 3_LLOMe30min	Abundances (Normalized): F31: Sample, 3_LLOMe30min	Abundances (Normalized): F32: Sample, 4_HS276	Abundances (Normalized): F33: Sample, 4_HS276	Abundances (Normalized): F34: Sample, 4_HS276	Abundances (Normalized): F35: Sample, 5_HS276_LLOMe5min	Abundances (Normalized): F36: Sample, 5_HS276_LLOMe5min	Abundances (Normalized): F37: Sample, 5_HS276_LLOMe5min	Abundances (Normalized): F38: Sample, 6_HS276_LLOMe30min	Abundances (Normalized): F39: Sample, 6_HS276_LLOMe30min	Abundances (Normalized): F40: Sample, 6_HS276_LLOMe30min
TNGITYASVALATSK	1xPhospho [T/Y]	P35670	Copper-transporting ATPase 2 OS=Homo sapiens OX=9606 GN=ATP7B PE=1 SV=4	1.354	0.002	0.897	0.955	0.552	0.706	302.46	1.065	0.615	0.44	-9.1	-0.16	-0.07	-0.86	-0.5	8.24	0.09	-0.7	1	0.560193	1	0.999789	0.999999	0.999398	0.609297	0.999532	0.999993	126	170.6	0.2	113.1	120.4	69.6	89.7	86.5	98.42	86.23	86.64	87.36	0.2	244.9	177.9	0.2	240.9	248.3	0.3	0.6	0	0.5	159.6	162.7	176.8	0	170	118.4	98.2	0.3		130540296	92665192		121697920	106881328					72377832	73095352	77389928		87909664	56635660	51273780		102562	1.37382e+08	9.97879e+07	135117	1.35113e+08	1.39276e+08	182192	359262	2408.54	266514	8.9539e+07	9.12711e+07	9.91756e+07	12693.7	9.53347e+07	6.64213e+07	5.51057e+07	170865
KGSVVNVNPTNTRPQSDTPEIR	1xPhospho [S3]	O95819	Mitogen-activated protein kinase kinase kinase kinase 4 OS=Homo sapiens OX=9606 GN=MAP4K4 PE=1 SV=2	1.09	0.003	0.035	0.042	0.03	0.038	11.75	1.195	0.853	0.12	-8.62	-4.84	-4.58	-5.07	-4.7	3.55	0.26	-0.23	0.999988	0.348867	0.997079	0.994167	0.90235	0.998742	0.880869	1	0.991238	272.8	297.4	0.7	9.5	11.4	8.1	87.82	85.98	109.65	158.27	157.08	163.71	318.1	2.9	239.5	1.3	261.1	267.9	3.1	0.6	0.4	8.4	7.1	253.3	10	4.5	218.2	7.1	196.1	0.4	7014950		8408394		8892272	7772184						7.6677e+06			7.60478e+06		6897919		1.20265e+07	109463	9.0547e+06	49999	9.87249e+06	1.01278e+07	118506	23001.4	15562.8	316974	267112	9.57434e+06	378771	168548	8.2471e+06	270273	7.41343e+06	13353.7
REPGGWGAGASAPVEDDSDAETYGEENDEQGNYSK	1xPhospho [S/T/Y]	Q9NQS1	Cell death regulator Aven OS=Homo sapiens OX=9606 GN=AVEN PE=1 SV=1	0.955	0.003	0.003	1.098	0.952	1.15	320.494	434.131	376.183	-0.07	-8.4	-8.63	0.14	-0.07	0.2	8.32	8.76	8.56	0.967587	0.085113	0.0211968	1	1	0.956044	0.0947999	0.0191766	0.0237042	149.6	142.9	0.4	0.4	164.3	142.4	29.09	85.4	171.02	145.25	33.46	19.99	110.8	199.3	148	188.9	5	141.4	86.3	0.3	0.4	0.2	0.4	4.8	225.6	162.6	113.9	162.9	108.3	140.9	4262403	12489413	9067323	11519665		7154652	4844418						11612588	9562260	6.92811e+06	9159150	6645982	7822952	7.30754e+06	1.3144e+07	9.76428e+06	1.24612e+07	331347	9.32313e+06	5.68979e+06	19312.4	28995.1	13201.6	24702.8	313318	1.48816e+07	1.07242e+07	7.51327e+06	1.07417e+07	7.14267e+06	9.29277e+06
KTGSYGALAEITASK	1xPhospho [S/T/Y]	O14974	Protein phosphatase 1 regulatory subunit 12A OS=Homo sapiens OX=9606 GN=PPP1R12A PE=1 SV=1	1.354	0.003	0.897	0.994	0.77	0.734	242.423	1.108	0.858	0.44	-8.3	-0.16	-0.01	-0.38	-0.45	7.92	0.15	-0.22	1	0.41849	0.999997	1	0.995869	1	0.217506	0.999999	0.989602	119.6	161.9	0.4	107.3	118.8	92	89.42	86.48	72.69	86.21	87.77	57.2	0.6	223.3	162.2	0.3	219.6	226.4	0.6	0.5	0.1	0.5	145.5	148.4	161.2	0.6	201.4	147.9	124.8	36.3		130540296	92665192		121697920	106881328					72377832	73095352	77389928		114262148	77562012	71457490	18786736	361909	1.37382e+08	9.97879e+07	156114	1.35113e+08	1.39276e+08	358596	316793	39757.4	280633	8.9539e+07	9.12711e+07	9.91756e+07	358719	1.23913e+08	9.09633e+07	7.67978e+07	2.23165e+07
KASVVDPSTESSPAPQEGSEQPASPASPLSSR	1xDeamidated [Q]; 1xPhospho [S]	Q66K14	TBC1 domain family member 9B OS=Homo sapiens OX=9606 GN=TBC1D9B PE=1 SV=3	0.043	0.004	0.66	0.168	0.859	3.924	243.888	0.254	1.302	-4.55	-8.15	-0.6	-2.58	-0.22	1.97	7.93	-1.97	0.38	0.289732	0.341048	0.999999	0.998594	1	0.471928	0.323609	0.99963	0.999992	219.5	9.4	0.8	144.8	36.8	188.6	69.96	111.39	171.58	68.31	99.43	57.18	234.1	31.8	229.6	0.1	27.3	9.8	164.5	0.2	0.8	151.5	209.3	33.3	38.5	33.3	181	205.9	51.6	197.3	4.79158e+06	1.05935e+06	7480888		863266		4.91373e+06			4.85896e+06	5936638	934940	1.05496e+06	1.04189e+06	5.85558e+06	6160820	1685685	5.82638e+06	8.21476e+06	1.11487e+06	8.0559e+06	2080.39	958426	344495	5.7712e+06	7854.46	28378.1	5.31418e+06	7.34425e+06	1.16742e+06	1.35194e+06	1.1685e+06	6.35016e+06	7.2253e+06	1.81166e+06	6.92107e+06
RGSSGSVDETLFALPAASEPVIR	1xPhospho [S]	Q9NQC3	Reticulon-4 OS=Homo sapiens OX=9606 GN=RTN4 PE=1 SV=2	0.072	0.004	0.033	0.043	0.033	0.599	8.611	1.297	1.005	-3.8	-8.01	-4.91	-4.54	-4.91	-0.74	3.11	0.38	0.01	1	0.365272	0.999157	0.916676	0.999665	0.901595	0.513022	0.986259	1	506.2	36.4	2	16.8	21.8	16.9	86.05	143.34	119.06	163.43	50.65	164.89	1.2	284.1	284.1	19.6	308.2	20.4	5.8	0.4	1.1	4.9	366.5	9.4	4.2	12.2	13.5	5.4	449.5	9.5		4.95062e+06	4.83842e+06		5.09105e+06						5434064						7671401		22327.9	5.21008e+06	5.21033e+06	359774	5.65225e+06	374491	105672	8135.32	20184.1	90007.8	6.72251e+06	172959	76796.4	224362	247691	99025.8	8.24472e+06	173797
TLTEPSVDFNHSDDFTPISTVQK	1xPhospho [T3]	Q6R327	Rapamycin-insensitive companion of mTOR OS=Homo sapiens OX=9606 GN=RICTOR PE=1 SV=1	0.394	0.004	0.711	0.07	0.03	0.176	7.223	0.098	0.042	-1.34	-7.92	-0.49	-3.85	-5.07	-2.5	2.85	-3.35	-4.58	0.999898	0.0609963	0.967092	0.782872	0.409648	0.66	0.795907	0.363246	0.136346	271.6	107.1	1.1	193.1	18.9	8.1	82.98	44.82	151.3	7.17	134.43	34.79	296.4	287.5	8.3	72.9	113.3	181.6	19.6	1.2	0.6	200.3	204.4	228.3	20	130.8	3.6	8	14.5	8.6	3.33879e+06	5.27599e+06		1.30169e+06	1.97172e+06	2.69219e+06				3.53785e+06	3.1912e+06	3532004		2253411					5.72407e+06	5.5525e+06	160814	1.40808e+06	2.18906e+06	3.50816e+06	377938	22920	11961.3	3.8693e+06	3.94785e+06	4.41027e+06	386208	2.52724e+06	69875	153887	279633	165554
LGPQNFIDETSDIENLLKEEEDYKEENNDSK	1xPhospho [S/T]	Q14692	Ribosome biogenesis protein BMS1 homolog OS=Homo sapiens OX=9606 GN=BMS1 PE=1 SV=1	0.025	0.005	0.035	0.085	0.082	3.394	16.917	2.405	2.334	-5.33	-7.69	-4.83	-3.56	-3.61	1.76	4.08	1.27	1.22	0.24585	0.108225	0.756094	0.958857	0.949349	0.64927	0.380693	0.993769	0.995792	487.1	12.1	2.4	17.1	41.2	40	85.14	63.03	91.65	160.7	148.3	105.63	483.9	364.1	13.5	10.3	9.1	2	1.8	7.4	1.6	2.7	305.3	12.8	362.1	8	30.8	136.3	29.9	18.4	3.43752e+06	4213158									3005341		3.44059e+06			1.41517e+06			5.89335e+06	4.43397e+06	163951	125069	110575	24123	21527.5	90447.9	19871.9	33075	3.71792e+06	156067	4.40913e+06	97372.1	375303	1.65969e+06	364191	224113
YPPGIVGVAPGGLPAAMEGIIPGGIPVTHNLPTVAHPSQAPSPNQPTK	1xPhospho [S/T]	P56545	C-terminal-binding protein 2 OS=Homo sapiens OX=9606 GN=CTBP2 PE=1 SV=1	0.004	0.008	0.004	0.161	0.158	44.2	20.179	45.132	44.384	-8.1	-6.99	-8.13	-2.64	-2.66	5.47	4.33	5.5	5.47	0.994956	0.999996	0.990312	0.999939	0.999958	0.977272	0.999556	0.96475	0.967475	449.7	1.6	3.5	1.6	72.4	71.2	86.67	165.9	169.63	168.36	141.52	101.04	361.8	0	344.7	0.7	67.1	1.3	311.8	2.7	1.7	0.3	1.2	80.9	388.6	0.9	55.5	54.5	2.5	123.9	30265348		45901852		8672575		3.80755e+07					9287909	43492876		7333609	6.66891e+06		14954150	5.18874e+07	4124.52	4.94301e+07	98807.9	9.62857e+06	179931	4.47199e+07	387590	237290	44416.7	176217	1.15974e+07	5.57363e+07	124606	7.95302e+06	7.82118e+06	351520	1.77638e+07
TEAPAPASSTPQEPWPGPTAPSPTSRPPWAVDPAFAER	1xDeamidated [Q12]; 1xPhospho [S/T]	Q9NR12	PDZ and LIM domain protein 7 OS=Homo sapiens OX=9606 GN=PDLIM7 PE=1 SV=1	3.449	0.009	1.314	0.013	0.007	0.004	0.718	0.01	0.005	1.79	-6.73	0.39	-6.32	-7.2	-8.1	-0.48	-6.71	-7.6	0.779413	0.407979	1	0.630498	0.932357	0.111497	0.891766	0.616128	0.925093	103.6	357.3	1	136.1	1.3	0.7	91.56	40.87	98.84	87.24	37.69	172.23	98.9	154.2	1	179.7	438.3	341	2.2	0.9	0.1	0.9	129.9	160.3	1.8	1.2	0.9	287.6	0.7	0.4	8.33083e+06	21160386		23994728	57034172	37798638					15168144	18541340				35425864			1.42825e+07	2.22694e+07	149203	2.5956e+07	6.33212e+07	4.92549e+07	320433	134930	13629.7	126022	1.87646e+07	2.31518e+07	266707	179303	124597	4.15468e+07	96855.7	59331.9
GLNPDGTPALSTLGGFSPASKPSSPR	2xPhospho [S/T]	Q9UK58	Cyclin-L1 OS=Homo sapiens OX=9606 GN=CCNL1 PE=1 SV=1	0.825	0.01	0.876	0.977	0.099	1.184	9.5	1.115	0.113	-0.28	-6.59	-0.19	-0.03	-3.34	0.24	3.25	0.16	-3.15	0.895115	0.0392775	0.935964	0.999958	0.450015	0.9508	0.60786	0.974924	0.915574	158.4	130.7	1.6	138.8	154.8	15.6	30.87	76.84	163.44	76.24	17.98	88.97	258	165.1	149	11	143.3	136.3	1.7	0.7	61.3	165.3	144.7	13.7	175.1	122.1	161.3	16.3	61.7	13.4	3120338	3.25282e+06	2.8675e+06		2.67606e+06	2.16777e+06			1.23281e+06	3.13383e+06	2.42469e+06		2.83295e+06	2.25792e+06	3.08377e+06		1.19025e+06		5.34956e+06	3.4233e+06	3.08791e+06	228416	2.97104e+06	2.82479e+06	35596.4	14109.4	1.26988e+06	3.42742e+06	2.9996e+06	283095	3.63044e+06	2.53229e+06	3.34423e+06	338169	1.2792e+06	276976
VKPAPLEIKPLPEWEELQAPVRSPITR	1xPhospho [S23]	Q13480	GRB2-associated-binding protein 1 OS=Homo sapiens OX=9606 GN=GAB1 PE=1 SV=2	0.082	0.011	0.029	0.043	0.088	0.522	8.392	1.501	3.084	-3.6	-6.57	-5.12	-4.54	-3.5	-0.94	3.07	0.59	1.62	0.736274	0.115532	0.232018	0.545835	0.704271	0.999275	0.722057	0.981438	0.924111	478.8	39.5	5	13.7	20.6	42.3	95.8	35.88	137.41	103.74	28.8	52.63	904.3	10.3	486.1	40.1	47.8	22.1	5.1	40.4	1.4	41.1	2.4	13.9	32.6	20	20.9	53	15.3	43	3.71154e+06		3.17611e+06																6.36313e+06	72649.9	3.42024e+06	281920	336291	155832	36047.3	284390	10135.3	289529	17036.8	98088.6	229689	140442	147264	372784	107665	302497
QLGDFFGMSNSYAECYPATMDDMAVDSDEEVDYSK	1xDeamidated [N/Q]; 1xCarbamidomethyl [C15]; 1xPhospho [S27]	Q13123	Protein Red OS=Homo sapiens OX=9606 GN=IK PE=1 SV=3	0.752	0.011	0.8	0.1	1.247	0.133	117.864	0.125	1.558	-0.41	-6.56	-0.32	-3.32	0.32	-2.91	6.88	-3	0.64	1	0.70282	0.999722	0.999721	0.925753	0.999365	0.232987	0.992496	0.981842	153.5	115.4	1.6	122.8	15.4	191.3	97.21	85.36	166.06	71.22	137.51	5.92	278.6	2.1	146	160.4	6.1	109.8	1	90	1.5	142	17.8	116.9	159.6	10.8	14.6	182	191	169.6	2.65994e+06		2.21956e+06	2427306		1379441		1.47327e+06		2.12447e+06		1531951	2.03868e+06			2.54057e+06	2908344	2.33743e+06	4.56025e+06	34758.8	2.39017e+06	2.62571e+06	100630	1.79753e+06	16408.7	1.47327e+06	25279.5	2.32351e+06	290939	1.91288e+06	2.61258e+06	177353	239246	2.97954e+06	3.1257e+06	2.77659e+06
GDAVANHVPAGWPDQSLAESDSEDPSGKPR	1xPhospho [S]	Q9NYQ6	Cadherin EGF LAG seven-pass G-type receptor 1 OS=Homo sapiens OX=9606 GN=CELSR1 PE=1 SV=1	0.578	0.011	0.053	0.131	0.987	0.226	92.811	2.481	18.749	-0.79	-6.55	-4.25	-2.94	-0.02	-2.14	6.54	1.31	4.23	0.999905	0.261524	0.569889	0.955813	1	0.988252	0.258484	0.952609	0.565176	217.5	125.6	2.3	11.5	28.4	214.7	104.19	95.1	139.02	9.95	160.89	88.65	10.1	387.4	151.4	13.1	205.6	87.4	1.6	1.3	19.2	7.6	9.2	8	437.4	2.2	19.8	15	274.1	149.5		7.16949e+06	2.73758e+06		3606390	1.3069e+06							6.64739e+06				4.96748e+06	2.45027e+06	197003	7.54525e+06	2.948e+06	255927	4.00393e+06	1.703e+06	31361	25321.5	373959	148941	179326	155241	8.51866e+06	42350.3	385086	291842	5.33872e+06	2.91064e+06
LLHEDLDESDDDMDEKLQPSPNRR	1xPhospho [S9]	O43150	Arf-GAP with SH3 domain, ANK repeat and PH domain-containing protein 2 OS=Homo sapiens OX=9606 GN=ASAP2 PE=1 SV=3	0.354	0.011	0.638	0.32	1.112	0.904	103.983	0.501	1.743	-1.5	-6.55	-0.65	-1.64	0.15	-0.15	6.7	-1	0.8	1	0.874058	0.988789	0.999997	0.999056	0.999991	0.69891	0.995479	0.999833	174.7	61.8	1.9	111.5	55.9	194.3	86	73.51	167.53	27.43	95.95	82.35	225.9	1.7	202.3	10.1	91.5	71.6	2.2	1.3	156	129.1	76.2	129.1	64.7	162.9	11.9	225	7.6	231.1	3.99206e+06		5691575		2.49601e+06	1.66389e+06			4.58883e+06	3.57614e+06	1.86523e+06	3.13319e+06	1530075	4.40099e+06		5811872		5.89499e+06	6.84405e+06	50077.1	6.12906e+06	305653	2.77115e+06	2.1682e+06	65549.6	40131.8	4.7268e+06	3.91118e+06	2.30748e+06	3.91228e+06	1.9608e+06	4.93579e+06	361444	6.81606e+06	231455	7.00257e+06
GDSLILEHQWELEKLELLHEVEK	1xPhospho [S3]	O60333	Kinesin-like protein KIF1B OS=Homo sapiens OX=9606 GN=KIF1B PE=1 SV=5	0.862	0.011	0.056	0.98	0.794	1.137	72.622	17.568	14.219	-0.21	-6.52	-4.16	-0.03	-0.33	0.19	6.18	4.13	3.83	0.984654	0.234879	0.917243	0.999999	0.999921	0.991793	0.316534	0.887831	0.969007	162	139.7	1.8	9	158.9	128.6	82.09	30.26	89.69	157.37	85.83	87.79	163.9	200.4	8.4	141.3	210.2	119.2	1.8	7.3	1.7	191.4	9.1	3.3	9.8	243.3	160.7	4.7	193.4	130.1	3622437	7213209		4948746	7.17322e+06	3.46489e+06				6629517				8.2203e+06	5615008		6818206	4.14879e+06	6.21037e+06	7.59125e+06	316908	5.35324e+06	7.96394e+06	4.51505e+06	67861.7	278127	63916.4	7.25061e+06	346603	125997	371780	9.2192e+06	6.08926e+06	178018	7.32776e+06	4.92828e+06
IPESETESTASAPNSPR	2xPhospho [S11; S15]	Q07889	Son of sevenless homolog 1 OS=Homo sapiens OX=9606 GN=SOS1 PE=1 SV=1	0.396	0.012	0.689	0.656	0.228	1.657	18.746	0.953	0.331	-1.34	-6.36	-0.54	-0.61	-2.13	0.73	4.23	-0.07	-1.59	0.897682	0.015591	0.941	0.943022	0.578681	0.999987	0.233622	1	0.968107	201.3	79.7	2.4	138.6	132.1	45.9	24.26	41.98	160.01	50.34	51.37	45.2	152.6	199.3	249.9	78.9	61.5	135.3	2.4	89.6	2.4	46	137.3	144.9	130.8	46.3	154	38.2	45.5	85.5	354877	755294	925263			413916					442456	462905	406891		566224				608408	794879	996383	314598	245111	539368	9671.46	357249	9442.89	183296	547364	578011	521433	184540	614048	152164	181300	340917
DKPSVEPVEEYDYEDLKESSNSVSNHQLSGFDQAR	1xPhospho [S]	Q9Y450	HBS1-like protein OS=Homo sapiens OX=9606 GN=HBS1L PE=1 SV=1	0.551	0.014	0.787	0.519	0.01	0.943	0.749	0.66	0.013	-0.86	-6.19	-0.35	-0.95	-6.61	-0.09	-0.42	-0.6	-6.26	0.0119477	4.30434e-09	0.81149	0.131497	1.38613e-09	0.704393	0.422876	0.653092	2.85615e-09	208.3	114.7	2.9	163.9	108.1	2.1	18.57	45.99	16.45	6.02	11.35	24.46	266.7	210.5	186.7	116.7	115.9	43.1	2.9	2.7	3.7	154.9	165.6	174.7	131.9	109.2	108.7	2.2	1.5	2.4	15325679	19699086	17080908	10626089	10280885	3257626				13951414	13188844	13786101	10140015	9595054	9875884				2.62746e+07	2.07315e+07	1.83938e+07	1.14946e+07	1.14142e+07	4.24497e+06	284086	268901	362444	1.52585e+07	1.6316e+07	1.72141e+07	1.29945e+07	1.0761e+07	1.071e+07	212836	144002	237512
SSSLDALDADSEGEGHSEPSHICYTPGSQSSSR	1xPhospho [S]; 1xCarbamidomethyl [C23]; 1xDeamidated [Q29]	Q8N1W1	Rho guanine nucleotide exchange factor 28 OS=Homo sapiens OX=9606 GN=ARHGEF28 PE=1 SV=3	1.593	0.014	1.765	1.338	2.493	0.84	181.796	0.758	1.413	0.67	-6.19	0.82	0.42	1.32	-0.25	7.51	-0.4	0.5	0.999459	0.818038	0.891195	0.999131	0.805444	1	0.206899	0.97803	0.999945	73.2	116.5	1	129.1	97.8	182.4	86.17	98.42	165.99	15.74	86.67	49.01	1.9	100.4	76.4	121.7	242.7	2.2	1	0.8	63.9	102.5	134.9	138.1	102.2	4.8	151.6	272.7	91.7	190.5		2.44849e+06	1.82222e+06	2.8898e+06	5.61262e+06				1.59318e+06	2405633	2.79936e+06	2.83934e+06	2.04815e+06		3.58993e+06	5.97049e+06	2.1897e+06	4.11804e+06	49634.7	2.57682e+06	1.96228e+06	3.126e+06	6.23132e+06	55492.7	26907.9	19962	1.64108e+06	2.63101e+06	3.4631e+06	3.54537e+06	2.62472e+06	122924	3.89314e+06	7.00208e+06	2.35335e+06	4.89176e+06
EYGSQEGKHDYDDSSEEQSAEDSYEASPGSETQR	1xPhospho [S/Y]; 1xDeamidated [Q]	P98175	RNA-binding protein 10 OS=Homo sapiens OX=9606 GN=RBM10 PE=1 SV=3	0.568	0.014	1.113	0.786	0.683	1.386	48.686	0.706	0.613	-0.82	-6.16	0.16	-0.35	-0.55	0.47	5.61	-0.5	-0.71	0.999964	0.32688	0.998915	0.999942	1	0.998658	0.311233	0.991614	0.998288	144.1	81.8	2	160.4	113.3	98.4	77.78	46.25	168.52	85.76	3.73	22.71	146	22.3	223.9	82.9	111.5	39.8	2	0.7	151.1	217.2	5.2	162.5	114.8	120.3	111.9	115.6	72.5	99.7	341115		833050		402560				587913	795599		521481	358915	429946	413289	394947		336230	584813	89277.6	897082	331962	446935	159486	8203.69	2921.84	605589	870136	20946.3	651152	459951	482192	448196	463186	290531	399402
TASIKPEVALLDTQDMENMSDDDGWEFVNLGDQQSFGIK	3xDeamidated [Q14; N18; N29]; 1xPhospho [S20]	O00410	Importin-5 OS=Homo sapiens OX=9606 GN=IPO5 PE=1 SV=4	0.029	0.014	0.088	0.802	0.036	27.198	2.539	9.087	0.408	-5.08	-6.14	-3.5	-0.32	-4.79	4.77	1.34	3.18	-1.29	0.146093	0.144945	0.496077	0.999999	0.434654	0.165996	0.965276	0.542098	0.999996	304.5	9	4.3	26.9	244.3	11	38.34	88.04	159.51	140.15	23.96	156.6	302.1	232.9	132.5	4.2	6.9	22.3	2	3.3	95.2	20.6	168.1	4.4	244.5	152.2	186.9	5.8	8.4	207.9	2.38932e+06	3.00126e+06	1.66788e+06						1.25334e+06		1.84204e+06		2.58681e+06	1840108	2.33676e+06			2.37308e+06	4.09628e+06	3.15855e+06	1.79608e+06	56572.4	93173.3	302612	27068.2	44832.2	1.29102e+06	278882	2.27879e+06	59798.1	3.31501e+06	2.06371e+06	2.53412e+06	78720.9	113839	2.81895e+06
LASVLLYSDYGIGEVPVEPLDVPLPSTIRPASPVAGSPK	1xPhospho [S/T]	Q13057	Bifunctional coenzyme A synthase OS=Homo sapiens OX=9606 GN=COASY PE=1 SV=4	0.018	0.016	0.023	0.008	0.026	0.435	1.646	0.332	1.117	-5.81	-5.99	-5.43	-7.01	-5.27	-1.2	0.72	-1.59	0.16	0.000580456	0.0025906	0.00125487	0.000163592	0.00103842	0.943184	0.990286	0.730459	0.999995	550.2	9.8	8.7	12.8	4.3	14.3	16.01	58.59	140.81	34.48	68.57	51.3	556.7	595.2	433.3	13.8	3.3	9.9	4.3	8.8	91.1	7	13	14.5	8.7	4.3	2	15.1	14.5	4.7	7253205	12632513	8986834						1.97576e+06										1.2435e+07	1.32946e+07	9.6776e+06	308332	74785.5	221136	95128.7	196300	2.03517e+06	156243	289258	323646	194069	96159.5	43692.2	337072	323141	104076
TYEQGPDTPVSADAPVHPPALEQHPYEHCEPSTMPGDLGLGLR	1xPhospho [T8]; 1xDeamidated [Q23]; 1xCarbamidomethyl [C29]	Q01433	AMP deaminase 2 OS=Homo sapiens OX=9606 GN=AMPD2 PE=1 SV=3	0.056	0.016	0.077	0.08	0.011	1.422	0.702	1.033	0.144	-4.15	-5.98	-3.69	-3.65	-6.49	0.51	-0.51	0.05	-2.8	0.74201	0.160832	0.389156	0.443423	0.124122	0.99354	0.999977	0.999997	0.963806	483.7	27.2	7.6	37.4	38.6	5.4	18.51	157.39	115.53	162.09	34.22	105.96	338.1	250.6	247.1	377	14.1	10.4	4	22.7	2.5	437.7	0.4	19.4	20	11.5	23.8	15.4	2.6	2.8	3181229	3.84078e+06	3701474	5.62259e+06						6.45513e+06									5.45395e+06	4.04207e+06	3.98599e+06	6.08216e+06	227177	167303	63893.8	365902	41039.2	7.05989e+06	6525.88	312595	322936	185125	383645	248694	41994.3	44861.6
MLQDDDDTVHLPFEGGSLLQIPVK	2xPhospho [T8; S17]	Q9Y6M7	Sodium bicarbonate cotransporter 3 OS=Homo sapiens OX=9606 GN=SLC4A7 PE=1 SV=2	0.077	0.017	0.022	0.052	0.086	0.677	5.189	2.379	3.892	-3.69	-5.92	-5.51	-4.25	-3.55	-0.56	2.38	1.25	1.96	0.38451	0.109485	0.326847	0.245115	0.109676	0.999299	1	0.99993	0.973623	478.5	37	7.9	10.5	25.1	41	24.4	147.73	100.82	155.45	14.91	83.61	465.6	364	284.8	276.2	2.6	28.2	27	6	4.5	209	8	7.3	14.7	19.1	19.6	31.7	0.7	31.2	2692228	3.42908e+06	2621505	2531101						1.89457e+06									4.6156e+06	3.60879e+06	2.82301e+06	2.73799e+06	25328.9	279253	267587	59577.6	44146.3	2.07207e+06	79442	72518.3	146158	189009	193970	314113	7277.76	309152
KETSFGSSENITMTSLSK	1xPhospho [S/T]	Q9UMZ2	Synergin gamma OS=Homo sapiens OX=9606 GN=SYNRG PE=1 SV=2	0.727	0.017	1.232	1.27	0.129	1.747	7.745	1.031	0.105	-0.46	-5.91	0.3	0.35	-2.95	0.8	2.95	0.04	-3.25	0.891215	0.97949	0.799861	0.663693	0.999955	0.996709	0.943975	0.99982	0.883922	137.1	99.7	2.3	168.9	174.2	17.7	86.54	62.39	149.54	65.33	20.67	131.33	148.1	157.2	0.2	107.7	36.4	164.5	1.8	2.5	42.8	40.6	230.7	182.4	211.5	188.1	138.8	5	122.7	19.1	1.48209e+06	2.56261e+06		1.70837e+06	562654	2.16568e+06			713210	637008	3.20004e+06	2.50674e+06	2.83227e+06	2.87785e+06	2.19684e+06		1958619		2.54091e+06	2.69692e+06	3559.17	1.848e+06	624676	2.82207e+06	31295.4	42375.1	734653	696688	3.95879e+06	3.13006e+06	3.62957e+06	3.22756e+06	2.38239e+06	85498.4	2.105e+06	328199
EKTIASDSEEEAGKELSDKK	2xPhospho [S6; S8]	Q96ST2	Protein IWS1 homolog OS=Homo sapiens OX=9606 GN=IWS1 PE=1 SV=2	0.363	0.017	0.851	0.849	0.219	2.34	13.044	0.997	0.258	-1.46	-5.89	-0.23	-0.24	-2.19	1.23	3.71	0	-1.96	0.850696	0.0198904	0.994452	0.999069	0.792965	0.962503	0.162653	0.999979	0.969687	181.9	66	3.1	154.8	154.4	39.9	26.74	82.86	150.87	55.08	47.01	97.39	114.8	185.3	196.5	157.5	67.2	23.2	51.5	3.1	1.7	44.8	157.7	165.9	157.2	179.7	62	163.7	40.6	27.3	340143	894029	926581	739550							647383	674747	623063	813756		708831			583147	940885	997802	799999	341209	117879	261654	15824.2	8844.48	227750	800881	842529	798458	912642	314712	831304	206404	138613
TQSSASLAASYAAQQHPQAAASYR	1xDeamidated [Q]; 2xPhospho [S3; S4]	Q96PK6	RNA-binding protein 14 OS=Homo sapiens OX=9606 GN=RBM14 PE=1 SV=2	0.699	0.017	0.214	0.337	0.705	0.483	41.091	1.574	3.292	-0.52	-5.86	-2.22	-1.57	-0.5	-1.05	5.36	0.65	1.72	0.979396	0.0320609	0.893197	0.574873	0.987524	0.917459	0.0897266	0.987157	0.997675	201.8	141	3.5	43.2	68.1	142.4	1.86	66.52	115.23	121.57	119.34	51.22	184	189.8	183.6	128.5	28.7	169.5	3.2	13.2	0.8	238.4	39.4	20.3	1.7	221	62.1	43.4	129.8	142.6	644494	1.08296e+06	1.02389e+06	713515		781243				1.309e+06				1.18346e+06			725249	720755	1.10493e+06	1.13972e+06	1.10259e+06	771836	172226	1.01803e+06	18969.1	79128.8	4724.93	1.43163e+06	236753	121612	10308.3	1.32727e+06	372657	260894	779450	856174
KKSSSDPGIPGGPQAIPATNSPDHSDHTLSVSSDSGHSTASAR	1xPhospho [S]; 1xDeamidated [N/Q]	Q68CZ2	Tensin-3 OS=Homo sapiens OX=9606 GN=TNS3 PE=1 SV=2	0.768	0.018	0.912	0.824	1.24	1.073	70.712	0.903	1.359	-0.38	-5.83	-0.13	-0.28	0.31	0.1	6.14	-0.15	0.44	1	0.892857	0.974636	0.999999	0.927713	1	0.401415	0.961031	0.999919	126	96.7	2.2	114.9	103.8	156.3	100.35	85.28	165.59	10.32	83.47	9.98	1.4	128.2	265.8	98.4	126.8	3	2.2	1.2	113.7	116.9	127.7	103.8	111.4	2.7	105.6	158.9	150.4	182		13813193	27994015	10315351	12950570				12514298	12122448	11704695	9423403	9854354		11039823	15368238	15872703	17377872	155824	1.45371e+07	3.01458e+07	1.11585e+07	1.43781e+07	337252	254888	134630	1.28905e+07	1.32582e+07	1.44799e+07	1.17666e+07	1.26284e+07	309197	1.19723e+07	1.80236e+07	1.70589e+07	2.06429e+07
SAEPSPTVMSTSLGSNLSELDR	1xPhospho [S/T]	P49023	Paxillin OS=Homo sapiens OX=9606 GN=PXN PE=1 SV=3	0.9	0.018	0.646	0.551	0.039	0.612	2.231	0.853	0.061	-0.15	-5.83	-0.63	-0.86	-4.67	-0.71	1.16	-0.23	-4.04	0.999984	0.181963	0.736184	0.87015	0.312966	0.924981	0.998729	0.999713	0.962524	190.3	171.3	3.3	122.8	104.8	7.5	20.63	12.14	159.1	87.92	83.55	124.71	189.9	258.7	179.2	185.5	145.4	170.9	72.3	0.8	3.3	122.6	1.4	162.8	5.9	104.6	141.9	7.4	44.5	2.9	3.52898e+06	7833426	5.30153e+06	5.46477e+06	4.17327e+06	4.17983e+06	1.96092e+06			3.57167e+06		4.1546e+06		2.97203e+06	4168493		1.3209e+06		6.05014e+06	8.24398e+06	5.70903e+06	5.91144e+06	4.6333e+06	5.44668e+06	2.30311e+06	26706.6	106215	3.90629e+06	43628.9	5.18768e+06	186889	3.33318e+06	4.52057e+06	236920	1.41962e+06	93891.2
KGWMSILDEPGEPPSPSLTTTSTSQWK	1xPhospho [S/T]	Q9H2D6	TRIO and F-actin-binding protein OS=Homo sapiens OX=9606 GN=TRIOBP PE=1 SV=3	0.121	0.018	0.05	0.065	0.077	0.538	4.353	1.295	1.533	-3.04	-5.82	-4.31	-3.94	-3.69	-0.89	2.12	0.37	0.62	0.897897	0.229324	0.458988	0.430538	0.966806	0.939865	0.597761	1	0.871809	450.3	54.7	8	22.7	29.4	34.8	78.16	82.35	111.42	24.26	56.87	162.4	326	312.2	21.6	105.9	37.9	20.5	35.2	5.5	5.4	23.2	15.4	15.7	20.4	29.7	7.8	24.1	783.2	9.9	1.86101e+06	2903190		958003													7.13104e+06		3.19055e+06	3.05535e+06	211525	1.03631e+06	371152	200855	344266	54261.4	53156.1	227152	151140	154090	199604	290882	76643.8	236198	7.66398e+06	96956.1
EREESEDELEEANGNNPIDIEVDQNK	1xPhospho [S5]; 1xDeamidated [N]	Q9UKL0	REST corepressor 1 OS=Homo sapiens OX=9606 GN=RCOR1 PE=1 SV=2	1.054	0.018	0.957	1.012	1.188	0.961	66.06	1.058	1.241	0.08	-5.8	-0.06	0.02	0.25	-0.06	6.05	0.08	0.31	0.999998	0.0575518	0.958313	1	0.977075	1	0.179963	0.94292	0.999997	114.8	120.9	2.1	109.8	116.2	136.3	37.57	23.83	157.18	80.61	35.39	80.06	85	179.7	118.7	176.8	125.1	115.1	0.3	2.1	36.1	113.6	135	6.9	191.7	99.2	120.2	7.5	146.1	141	2230929	7.68604e+06	4962526	7.35651e+06	5.07104e+06	3.97584e+06			1.57821e+06	4676829	4.91179e+06		6.73538e+06	3.98295e+06	4.98875e+06		6.11769e+06	5.3431e+06	3.82474e+06	8.08887e+06	5.34397e+06	7.95781e+06	5.63003e+06	5.18087e+06	12004	96078.9	1.62566e+06	5.11499e+06	6.0764e+06	308517	8.63142e+06	4.46694e+06	5.41011e+06	335840	6.57489e+06	6.34698e+06
SEAASPALPVITK	1xPhospho [S5]	Q99958	Forkhead box protein C2 OS=Homo sapiens OX=9606 GN=FOXC2 PE=1 SV=1	0.03	0.018	1.219	1.294	0.038	42.918	2.053	1.061	0.031	-5.05	-5.76	0.29	0.37	-4.72	5.42	1.04	0.09	-5.01	0.337422	0.121571	0.98502	0.999978	0.539852	0.269766	0.876948	0.96056	0.878141	166.7	5	3.1	203.2	215.7	6.3	14.9	166.57	44.88	83.73	2.23	160.94	178.5	147.6	134	185.2	0.4	4.4	4.1	2.7	1.6	5.7	179.9	211.4	198.1	190.4	190.9	2.2	157.2	5.6	6.76252e+06	9106086	8.07808e+06	11116179							9445166	10994446	10038928	11023982	11432354		9498963		1.15938e+07	9.58334e+06	8.699e+06	1.20248e+07	27695.1	288878	264207	176499	102006	369516	1.16847e+07	1.37283e+07	1.28649e+07	1.23636e+07	1.2398e+07	144474	1.02089e+07	362384
GQPGNAYDGAGQPSAAYLSMSQGAVANANSTPPPYER	3xDeamidated [N/Q]; 1xPhospho [S/T]	Q96PK6	RNA-binding protein 14 OS=Homo sapiens OX=9606 GN=RBM14 PE=1 SV=2	0.909	0.02	0.276	0.032	0.017	0.036	0.892	0.117	0.063	-0.14	-5.68	-1.86	-4.95	-5.84	-4.81	-0.16	-3.09	-3.99	1	0.950373	0.999471	0.947909	0.643809	0.934776	0.979413	0.992522	0.813406	266.1	241.8	5.2	73.6	8.6	4.6	89.69	82.35	165.07	121.34	161.65	46.2	338.3	3.5	229.2	7.6	208.3	225.5	4.5	3.2	237.3	3.5	247.3	63.4	2.1	204.2	7.4	3.2	7.5	4	9727165		10492952		9248162	8532483			11354557		9853830	2.50134e+06		8977512					1.66764e+07	174284	1.12995e+07	373860	1.02676e+07	1.11186e+07	220437	157750	1.16959e+07	171521	1.21902e+07	3.12332e+06	104694	1.00684e+07	365679	159976	369393	196720
REFITGDVEPTDAESEWHSENEEEEK	1xPhospho [S]	Q99733	Nucleosome assembly protein 1-like 4 OS=Homo sapiens OX=9606 GN=NAP1L4 PE=1 SV=1	0.824	0.02	0.836	0.036	0.753	0.044	37.4	0.044	0.901	-0.28	-5.63	-0.26	-4.78	-0.41	-4.5	5.22	-4.52	-0.15	0.979498	0.770542	0.999998	0.804872	0.996401	0.424695	0.506574	0.851648	0.991198	172.9	142.5	3.5	144.5	6.3	130.2	83.28	18.23	156.04	80.84	156.84	31.25	183.2	213.1	6.3	188.7	151	132.4	3.7	102.7	3.6	7	154.6	153.1	2.1	6.7	129.1	138	147.1	77.6	2.66154e+06	5.04237e+06		4.3451e+06	3.38712e+06	2.53062e+06		2.55719e+06			3.11273e+06	3.05432e+06			2.96568e+06	2.92997e+06	3.40923e+06	1626880	4.56299e+06	5.30664e+06	157086	4.70026e+06	3.76049e+06	3.29762e+06	91876.6	2.55719e+06	89064.3	173863	3.85078e+06	3.8138e+06	51183	166176	3.21617e+06	3.43621e+06	3.66402e+06	1.93255e+06
FNGSTEALDKLDADAVSPTVSQLSAVFEK	1xPhospho [S/T]	Q96SB3	Neurabin-2 OS=Homo sapiens OX=9606 GN=PPP1R9B PE=1 SV=3	0.024	0.02	1.375	1.392	1.786	58.929	87.949	1.013	1.299	-5.4	-5.62	0.46	0.48	0.84	5.88	6.46	0.02	0.38	0.528807	0.65257	0.987605	0.999909	0.994337	0.411432	0.904718	0.954663	0.999998	107.2	2.5	2.2	147.4	149.3	191.4	15.66	166.65	167.06	84.98	14.86	85.3	129.7	107.1	95.6	116.8	0.5	2.5	148.4	1.4	2.2	2.3	147.2	161.3	189.7	149.1	147.1	205.7	191.2	2.3	9450014	12711160	11090144	13489212			15780145				14864857	16136613	18496584	16608910	16942362	21907118	22226396		1.62013e+07	1.33774e+07	1.19426e+07	1.45918e+07	62719.2	316097	1.85339e+07	177350	271605	282407	1.83894e+07	2.01491e+07	2.37035e+07	1.86272e+07	1.83733e+07	2.56923e+07	2.38875e+07	283918
KTQPSMVSNPGSCSDPQPSPEMKPHSYLDAIR	1xCarbamidomethyl [C13]; 1xPhospho [S19]	Q9H000	E3 ubiquitin-protein ligase makorin-2 OS=Homo sapiens OX=9606 GN=MKRN2 PE=1 SV=2	0.141	0.021	0.129	1.333	0.09	9.452	4.375	10.298	0.699	-2.83	-5.6	-2.95	0.41	-3.47	3.24	2.13	3.36	-0.52	0.744839	0.509684	0.936087	0.999818	0.868316	0.866581	0.981782	0.983363	0.999945	221	31.2	4.6	28.6	294.6	20	12.02	134.76	167.41	138.57	73.42	153.84	153.9	123.2	152	3	21.4	136.2	2.1	3.1	229.6	19.7	219	14.1	22.6	202.6	215.8	13.7	7.3	260.7	1.48092e+06	1930916	2.32741e+06			1.72365e+06			3.67548e+06		2.91935e+06			2979349	3.28161e+06			3620116	2.53892e+06	2.03212e+06	2.50631e+06	49784.9	353530	2.24606e+06	34571.6	51830.6	3.78598e+06	324460	3.61155e+06	231881	372826	3.34139e+06	3.55878e+06	226772	120371	4.30028e+06
GPVGTVSEAQLAR	1xPhospho [S/T]	Q9NZM1	Myoferlin OS=Homo sapiens OX=9606 GN=MYOF PE=1 SV=1	0.029	0.021	0.017	0.028	0.013	0.984	0.651	1.644	0.788	-5.13	-5.59	-5.87	-5.15	-6.21	-0.02	-0.62	0.72	-0.34	0.67458	0.124326	0.0433234	0.282015	0.455924	0.968801	0.933438	0.834486	0.634932	541.5	15.5	11.2	9.3	15.2	7.3	16.28	159.44	68.84	89.68	6.61	170.36	256	355	301.9	8.2	8.6	301.5	1	6.7	6.3	7.4	5.2	0	7.6	8.5	8.6	1.6	511.8	4.1	6087260	13752601	11431504			9432351											19416188		1.04361e+07	1.44734e+07	1.23102e+07	335453	352066	1.22912e+07	39182.6	273446	254837	302467	210653	1983.27	309546	346369	349227	65149.3	2.08673e+07	165992
IALESEGRPEEQMESDNCSGGDDDWTHLSSK	1xCarbamidomethyl [C18]; 1xPhospho [S]	Q13501	Sequestosome-1 OS=Homo sapiens OX=9606 GN=SQSTM1 PE=1 SV=1	0.994	0.021	0.055	0.029	0.012	0.029	0.574	0.523	0.22	-0.01	-5.57	-4.18	-5.12	-6.37	-5.11	-0.8	-0.93	-2.18	1	0.183983	0.450064	0.203198	0.0995975	0.206656	0.998494	0.989703	0.892177	284.3	282.5	6	15.6	8.2	3.4	81.71	88.93	84.94	30.65	31.67	85.7	14.4	379.1	361.8	540.2	359.5	9.8	3.7	21.4	7.6	21.5	11.4	19.9	6.1	10.4	11.8	14.1	2.8	4.4		5548317	5175618	7.69253e+06	4988097														222512	5.8391e+06	5.57344e+06	8.32129e+06	5.53795e+06	151577	57266	328979	117652	330588	176181	306565	93662.2	160470	181951	216670	43862.1	67475.4
VIPEDASESEEKLDQKEDGSKYETIHLTEEPTK	1xPhospho [S/T/Y]	Q9H2P0	Activity-dependent neuroprotector homeobox protein OS=Homo sapiens OX=9606 GN=ADNP PE=1 SV=1	0.857	0.021	0.062	1.145	0.734	1.336	34.729	18.574	11.913	-0.22	-5.56	-4.02	0.2	-0.45	0.42	5.12	4.22	3.57	1	0.37265	0.946691	0.962968	0.999764	0.968817	0.510727	0.575546	0.988687	157.1	134.6	3.3	9.7	179.9	115.4	81.9	78.1	127.21	158.12	10.08	83.61	187.2	175.2	6.9	161.3	150.1	10.8	0.4	3.7	18.3	209.6	2.2	10.8	211.4	200.6	173.3	3.8	145.8	128.6	1.43357e+06	2.18523e+06		1.95733e+06	1.77473e+06					2515363			2165571	2.34739e+06	2.09705e+06		1.78128e+06	1.42143e+06	2.45773e+06	2.29976e+06	90512.2	2.11732e+06	1.97036e+06	141231	5643.03	48618.8	240086	2.75102e+06	29098.4	141737	2.77519e+06	2.63263e+06	2.27417e+06	49308.7	1.91441e+06	1.68849e+06
QFIAAQNLGPASGHGTPASSPSSSSLPSPMSPTPR	1xDeamidated [N/Q]; 2xPhospho [S/T]	Q8WX93	Palladin OS=Homo sapiens OX=9606 GN=PALLD PE=1 SV=3	1.364	0.022	0.879	1.624	2.206	1.19	100.194	1.847	2.51	0.45	-5.5	-0.19	0.7	1.14	0.25	6.65	0.89	1.33	0.996781	0.564296	0.999992	0.999903	0.99904	0.999868	0.375421	0.999009	0.995568	84.6	115.4	1.9	74.3	137.3	186.6	126.52	115.88	172.07	41.21	23.99	18.41	262.7	44.2	14.5	60.3	379.5	47.3	1	0.5	345.5	71.3	35	38.8	60.2	95.9	71.8	71.4	102.4	97.5	3010629	824925		1.09507e+06	6.71704e+06	713808			6.59116e+06	1.28145e+06	556392	611212	923536	1.68093e+06	1300039	1.1964e+06	1.87153e+06	1.6125e+06	5.16147e+06	868159	285066	1.18458e+06	7.45748e+06	930154	19117.6	10583	6.78932e+06	1.4015e+06	688315	763194	1.18352e+06	1.88519e+06	1.40984e+06	1.40312e+06	2.0114e+06	1.91546e+06
IDHYRHTAAQLGEK	1xPhospho [T/Y]	P55011	Solute carrier family 12 member 2 OS=Homo sapiens OX=9606 GN=SLC12A2 PE=1 SV=1	0.84	0.023	1.092	1.759	0.186	2.095	8.006	1.611	0.17	-0.25	-5.43	0.13	0.81	-2.43	1.07	3	0.69	-2.55	0.999996	0.000500644	0.998103	0.969567	0.0354105	0.945063	0.159603	0.999132	0.0177019	122.5	102.8	2.8	133.7	215.4	22.8	61.61	15.03	101.08	12.99	37.21	69.86	123.7	57.3	221.6	103.8	129	97.7	2.7	2.9	14.5	131.7	135	165.7	103.6	223.5	217.5	7.2	23	39.7	2310287	1.74254e+06	6.59008e+06	3.07404e+06	3.7201e+06	2.40136e+06			451520	3857922	3.49596e+06	4.24999e+06	2.58903e+06	6.38153e+06	6423436	195911	686084	1.07161e+06	3.9608e+06	1.83387e+06	7.09662e+06	3.3253e+06	4.13018e+06	3.12919e+06	86671	92101.8	465095	4.21936e+06	4.32487e+06	5.30679e+06	3.31785e+06	7.15699e+06	6.96597e+06	229761	737358	1.27295e+06
NLSPTPASPNQGPPPQVPVSPGPPKDSSAPGGPPER	1xPhospho [S20]	Q9C0E8	Endoplasmic reticulum junction formation protein lunapark OS=Homo sapiens OX=9606 GN=LNPK PE=1 SV=2	0.351	0.023	1.46	1.017	3.325	2.899	141.967	0.697	2.277	-1.51	-5.42	0.55	0.02	1.73	1.54	7.15	-0.52	1.19	0.999141	0.142571	0.999224	0.999311	0.756832	0.980944	0.0153151	1	0.908	83.6	29.3	2	122.1	85	278	42.21	144.94	142.76	105.25	94.86	21.5	66.4	72.5	28.9	8.1	255	23.3	20.1	1.6	1.1	97	286.1	14.2	26.9	210.6	67.6	220.9	242.6	157.1	495958	881258			2.93968e+06					1.13508e+06	2.95928e+06			2403603	797468	2.41072e+06	2.88854e+06	1.69194e+06	850279	927445	369754	103624	3.26373e+06	298313	257328	19914.9	14285.3	1.24142e+06	3.66094e+06	181347	344702	2.69568e+06	864824	2.82725e+06	3.10441e+06	2.00984e+06
RPLLPFETEVGPCGVGEASLDKADSEGSNSGGTWPK	1xCarbamidomethyl [C13]; 1xPhospho [S/T]	Q8TDM6	Disks large homolog 5 OS=Homo sapiens OX=9606 GN=DLG5 PE=1 SV=4	0.77	0.024	0.841	1.681	0.971	2.182	41.002	1.999	1.154	-0.38	-5.4	-0.25	0.75	-0.04	1.13	5.36	1	0.21	0.997191	0.136979	0.999206	0.996038	0.998503	0.932142	0.24678	0.957655	1	113.5	87.4	2.7	95.4	190.8	110.2	33.16	87.24	158.18	83.84	32.64	70.96	141	110.4	70.1	188.4	85	19.5	2.6	80.7	2.3	196.2	92.8	22.9	212.4	185.5	106.7	22	154.4	107.1	1.38908e+06	1.77131e+06	1.1002e+06	2.94167e+06	1293592			1.36226e+06		3029879	1266939		2799006	2.79403e+06	1.66227e+06		2.42614e+06	1.52306e+06	2.38146e+06	1.86414e+06	1.18477e+06	3.18211e+06	1.43619e+06	328723	44124.7	1.36226e+06	39471.6	3.31374e+06	1.56734e+06	387329	3.58694e+06	3.13355e+06	1.80267e+06	372194	2.60745e+06	1.80922e+06
NLNIINTHAYNQPEDLVYSQPEMR	1xPhospho [S19]	Q15678	Tyrosine-protein phosphatase non-receptor type 14 OS=Homo sapiens OX=9606 GN=PTPN14 PE=1 SV=2	0.673	0.024	1.016	1.279	1.073	1.9	45.284	1.258	1.056	-0.57	-5.4	0.02	0.35	0.1	0.93	5.5	0.33	0.08	0.999991	0.62721	1	0.999939	0.977106	1	0.270853	0.999966	0.973766	118.5	79.7	2.8	120.4	151.5	127.1	90.71	94.22	60.34	86.11	86.44	8.96	219.6	143.7	2	1.8	169.9	96.7	3.4	0.8	3.5	2.1	146	177.4	183.7	199.1	0.6	154.2	134.8	160.6	11433662	12185206			13659866	6.62338e+06					10536664	12677647	12796546	15848815		11734069	11197002	12068683	1.96021e+07	1.28238e+07	178962	159334	1.51656e+07	8.63084e+06	303890	69876.9	316093	191668	1.3035e+07	1.583e+07	1.63988e+07	1.77747e+07	49747.2	1.37615e+07	1.20338e+07	1.43362e+07
RLSLMEQVSGVEAFLQASQPPDPHR	1xDeamidated [Q]; 1xPhospho [S]	Q9Y4H2	Insulin receptor substrate 2 OS=Homo sapiens OX=9606 GN=IRS2 PE=1 SV=2	0.101	0.024	1.149	1.079	0.797	10.725	33.134	0.939	0.694	-3.31	-5.38	0.2	0.11	-0.33	3.42	5.05	-0.09	-0.53	0.524903	0.340513	0.980709	0.966129	0.997533	0.916839	0.565663	0.999998	0.999834	144.6	14.5	3.5	166.1	156	115.3	35.88	48.01	161.02	85.08	83.07	78.24	211.9	163.7	98.8	24	16.5	8.4	1.7	115.3	3.9	235.7	188.1	5.2	180.5	176.7	4.9	130.5	211.9	22.3	1.49479e+06	1.88104e+06	1.10994e+06					1.39492e+06		2.60619e+06	1.83919e+06		1.70338e+06	1.9053e+06		1.34585e+06	2.38477e+06		2.5627e+06	1.97963e+06	1.19525e+06	290552	199243	101376	21129.7	1.39492e+06	47635.9	2.85036e+06	2.27528e+06	63099.6	2.18289e+06	2.13683e+06	59856.1	1.57839e+06	2.563e+06	269697
GAKLTPEEEEILNK	1xPhospho [T5]	P62241	Small ribosomal subunit protein eS8 OS=Homo sapiens OX=9606 GN=RPS8 PE=1 SV=2	0.552	0.025	0.86	0.779	0.466	1.413	18.878	0.907	0.543	-0.86	-5.34	-0.22	-0.36	-1.1	0.5	4.24	-0.14	-0.88	0.998077	0.002702	0.99321	0.973284	0.971241	0.999388	0.00921053	0.999948	0.999928	163	89.9	4	140.1	127	76	51.34	39.83	58.96	67.06	72.82	72.12	62.6	194.4	203.3	149.2	64.1	107.2	4.8	1.5	6.3	170.1	167.2	27.4	175.2	151.6	19.3	31.7	173.3	90.7	439598	2.22296e+06	2.27164e+06	1.65992e+06	694849	990219				1.87149e+06	1.62574e+06		1.64444e+06	1.6258e+06			1.93961e+06	918709	753655	2.33946e+06	2.44625e+06	1.79559e+06	771444	1.29034e+06	57807.7	17543.8	75254.6	2.04682e+06	2.01121e+06	330211	2.10736e+06	1.82337e+06	232425	381843	2.08457e+06	1.09132e+06
ELLVSQHTVQLVGGLSPLSSPSDTKAESPAEKVPEESVLPLVQK	2xDeamidated [Q10; Q]; 1xPhospho [S]	Q9UKV3	Apoptotic chromatin condensation inducer in the nucleus OS=Homo sapiens OX=9606 GN=ACIN1 PE=1 SV=2	0.768	0.025	0.801	0.657	0.76	0.856	30.419	0.821	0.949	-0.38	-5.32	-0.32	-0.61	-0.4	-0.22	4.93	-0.29	-0.08	0.999975	0.375222	0.977883	0.823785	0.977201	0.894456	0.762691	0.994889	1	149.6	114.9	3.7	119.8	98.3	113.7	29.4	6.6	163.75	83.51	96.07	77.73	208.6	116.1	151.4	129	116.2	114.6	3.8	0.8	121.3	7.6	168.7	121.3	180.4	0.9	99.5	9.7	115.1	135	4679867	4.24471e+06	5.40697e+06	4587710	4.02677e+06	3.38131e+06			4528097		5245741	3.73498e+06	5415116		3.5288e+06		4.11828e+06	4.37137e+06	8.02324e+06	4.46717e+06	5.82257e+06	4.9627e+06	4.47065e+06	4.40615e+06	145502	31433.4	4.66424e+06	290513	6.48953e+06	4.66371e+06	6.9395e+06	33806.9	3.82685e+06	374035	4.42606e+06	5.19269e+06
AKTQTPPVSPAPQPTEERLPSSPVYEDAASFK	1xPhospho [T]	Q14247	Src substrate cortactin OS=Homo sapiens OX=9606 GN=CTTN PE=1 SV=2	0.012	0.025	0.029	0.048	0.559	3.867	22.101	1.663	19.542	-6.35	-5.31	-5.13	-4.39	-0.84	1.95	4.47	0.73	4.29	0.682415	0.919601	0.883961	0.976232	1	0.968731	0.917124	0.999055	0.880925	358.7	4.4	9.1	10.3	17.1	200.5	82.01	169.07	161.75	162.63	158.03	52.79	287	11.6	241.6	0.5	211.4	3	6.1	3.5	208.1	6.9	204.9	1.8	11.5	273.1	5.5	146.1	42.4	135.1	4.57803e+06		6135922		5.20675e+06				5.52521e+06		4.52854e+06			6.65802e+06		3.40565e+06	1.07931e+06	3.1088e+06	7.84865e+06	316285	6.60756e+06	12428.3	5.78071e+06	81281.8	167090	95540.7	5.69133e+06	188971	5.60229e+06	49567	314327	7.46708e+06	149990	3.99408e+06	1.15997e+06	3.6929e+06
EDNSEGEEILEEVGGDLEEEDDHHMEFCR	1xDeamidated [N3]; 1xPhospho [S4]; 1xCarbamidomethyl [C28]	Q14839	Chromodomain-helicase-DNA-binding protein 4 OS=Homo sapiens OX=9606 GN=CHD4 PE=1 SV=2	0.768	0.025	0.801	0.657	0.76	0.856	29.945	0.821	0.949	-0.38	-5.3	-0.32	-0.61	-0.4	-0.22	4.9	-0.29	-0.08	0.999961	0.310919	0.967376	0.971238	0.86074	0.991726	0.888903	1	0.999031	149.6	114.8	3.8	119.8	98.3	113.7	29.4	6.6	163.21	83.45	88.6	85.03	208.4	116	151.3	128.9	116.1	114.5	1	3.8	121.2	7.6	168.6	121.1	180.3	9.5	99.4	2.3	115	134.9	4679867	4.24471e+06	5.40697e+06	4587710	4.02677e+06	3.38131e+06			4528097		5245741	3.73498e+06	5415116		3.5288e+06		4.11828e+06	4.37137e+06	8.02324e+06	4.46717e+06	5.82257e+06	4.9627e+06	4.47065e+06	4.40615e+06	39458.9	147807	4.66424e+06	293097	6.48953e+06	4.66371e+06	6.9395e+06	366820	3.82685e+06	89706.7	4.42606e+06	5.19269e+06
TGYGGGFNERENVEYIEREESDGEYDEFGR	1xPhospho [S/T/Y]	O95218	Zinc finger Ran-binding domain-containing protein 2 OS=Homo sapiens OX=9606 GN=ZRANB2 PE=1 SV=2	0.356	0.026	0.324	0.361	0.247	1.014	9.429	1.115	0.763	-1.49	-5.26	-1.63	-1.47	-2.02	0.02	3.24	0.16	-0.39	0.878535	0.298186	0.990541	0.923815	0.928	0.999993	0.792191	0.99878	0.998985	259.3	92.3	6.8	83.9	93.6	64	71.85	86.04	162.5	12.05	71.99	110.55	361.9	51.3	240.1	7	138.8	85.5	1.2	6.3	172.8	92.2	73.6	77.7	13.8	111.8	86.7	59.3	11.4	208.7	5.76652e+06	1.33227e+06	6092493		3.41679e+06	1.79268e+06			4.58445e+06	2303889	1.62575e+06	1.7004e+06		2723502	2.18335e+06	1380464		4.79939e+06	9.88621e+06	1.40209e+06	6.56079e+06	190223	3.79343e+06	2.33602e+06	32362.3	171706	4.72228e+06	2.51973e+06	2.01122e+06	2.12321e+06	375890	3.05445e+06	2.36776e+06	1.61898e+06	310165	5.70112e+06
ELLVSQHTVQLVGGLSPLSSPSDTK	1xPhospho [S/T]	Q9UKV3	Apoptotic chromatin condensation inducer in the nucleus OS=Homo sapiens OX=9606 GN=ACIN1 PE=1 SV=2	0.772	0.026	0.064	0.043	0.018	0.056	0.695	0.673	0.286	-0.37	-5.24	-3.96	-4.53	-5.77	-4.16	-0.53	-0.57	-1.81	0.932792	0.0630868	0.440098	0.0526923	0.020614	0.228672	0.982721	0.718084	0.409154	311.8	240.7	8.2	20	13.5	5.7	19.5	84.43	78.69	137.93	84.96	105.54	254.8	374.1	298.9	333.3	230.7	14.4	16.8	7.9	2.6	9.8	19.2	183.3	12.9	0.9	19.7	5.5	14.7	0.4	2.92867e+06	7.00368e+06	5469031	6.0706e+06	4.09463e+06							2891970							5.02097e+06	7.37074e+06	5.88941e+06	6.5668e+06	4.54599e+06	283823	330365	155611	51412.6	192116	378220	3.61108e+06	254459	18325.5	387688	108099	290107	8140.25
ANSFVGTAQYVSPELLTEK	1xPhospho [S/T/Y]	O15530	3-phosphoinositide-dependent protein kinase 1 OS=Homo sapiens OX=9606 GN=PDPK1 PE=1 SV=1	0.943	0.026	0.918	0.979	0.955	1.038	36.066	1.067	1.04	-0.08	-5.24	-0.12	-0.03	-0.07	0.05	5.17	0.09	0.06	0.999991	0.163636	1	1	0.817478	0.999999	0.725015	1	0.850184	124.5	117.4	3.3	114.2	121.8	118.8	24.63	3.55	162.8	18.86	17.86	84.74	165.7	106.4	116	109.4	113.8	106	3.1	1.4	107.1	105.6	106.4	144.8	147.7	113.5	106.8	110.7	132.8	2.8	1.19786e+07	12527216	1.33434e+07	12531503	1.27013e+07	10082227			12888319	11962233	10657035	1.43725e+07	1.42809e+07	12541222	1.22082e+07	11695097	1.53108e+07		2.05362e+07	1.31838e+07	1.43691e+07	1.35558e+07	1.41014e+07	1.3138e+07	380301	174397	1.32758e+07	1.30829e+07	1.31839e+07	1.79463e+07	1.83011e+07	1.40652e+07	1.32393e+07	1.37158e+07	1.64551e+07	345130
GQTPLTEGSEDLDGHSDPEESFAR	1xPhospho [S/T]	Q86VR2	Reticulophagy regulator 3 OS=Homo sapiens OX=9606 GN=RETREG3 PE=1 SV=1	0.965	0.027	0.209	0.192	1.788	0.199	66.74	0.919	8.576	-0.05	-5.22	-2.26	-2.38	0.84	-2.33	6.06	-0.12	3.1	0.937009	0.0831287	0.999992	0.99953	0.733768	0.821709	0.008113	0.997337	0.803429	143.5	138.5	3.8	29.9	27.5	256.7	82.44	13.71	85.47	111.88	137.25	7.73	4.4	129.3	135.4	114.4	124.8	149	4.2	3.5	0.1	26.7	27	173.8	24.8	184.4	5.5	248.7	231.2	213		8.35732e+06	8.55506e+06	7194885	7.64804e+06	7.77811e+06				1.6638e+06	1.48271e+06	9470503	1.31604e+06	1.11873e+07		1.44296e+07	1.46365e+07	1.22008e+07	298497	8.79532e+06	9.21264e+06	7.78297e+06	8.4911e+06	1.01356e+07	289051	235694	5046.24	1.81967e+06	1.83427e+06	1.18254e+07	1.68651e+06	1.25467e+07	372019	1.69228e+07	1.57303e+07	1.44931e+07
KISENSYSLDDLEIGPGQLSSSTFDSEKNESR	1xPhospho [S/Y]	Q9UHB6	LIM domain and actin-binding protein 1 OS=Homo sapiens OX=9606 GN=LIMA1 PE=1 SV=1	0.95	0.027	0.876	0.819	0.038	0.861	1.402	0.934	0.044	-0.07	-5.2	-0.19	-0.29	-4.71	-0.22	0.49	-0.1	-4.52	0.871342	0.549657	0.979478	0.9854	0.479344	0.996662	0.999994	1	0.852907	161.7	153.7	4.4	141.7	132.4	6.2	35.97	86.33	129.84	85.56	82.09	93.12	210.7	214.3	102.9	0.5	207.5	200.2	5.7	3.7	47.1	3.7	225.2	184.6	172.4	180.9	6.4	8	23.3	2.9	4.9722e+06	8.24143e+06	3.86698e+06		7.56169e+06	6.21656e+06			1.8487e+06		7366892	5981758	5.44486e+06	6.52884e+06			877088		8.52442e+06	8.67336e+06	4.16421e+06	19728.3	8.39523e+06	8.10072e+06	231976	150692	1.90428e+06	149356	9.11362e+06	7.46917e+06	6.97761e+06	7.3222e+06	257091	325325	942637	116291
TEPHDSDCSVDLGISKSTEDLSPQK	1xCarbamidomethyl [C8]; 1xPhospho [S/T]	Q96RT1	Erbin OS=Homo sapiens OX=9606 GN=ERBIN PE=1 SV=2	0.509	0.028	0.795	0.027	0.649	0.054	23.388	0.034	0.817	-0.97	-5.17	-0.33	-5.2	-0.62	-4.22	4.55	-4.87	-0.29	0.999949	0.754648	0.997439	0.938878	0.999765	0.873757	0.605061	0.759833	0.999973	199.4	101.5	5.5	158.6	5.4	129.5	86.42	71.22	108.53	80.89	151.39	78.88	274	227.4	2.5	115.7	151.8	19.8	6.3	3.5	29.2	19.3	180.8	268.1	5.2	6.2	124	15.5	202.9	147.7	1.33858e+06	1.81e+06		896106	1.14537e+06						1.22427e+06	1798715			958147		1.58102e+06	1.04145e+06	2.29489e+06	1.90486e+06	21129	969352	1.27163e+06	166031	52896.4	29174.1	244860	161546	1.51455e+06	2.24598e+06	43404.2	51876.5	1.03907e+06	130144	1.69918e+06	1.23712e+06
KISENSYSLDDLEIGPGQLSSSTFDSEK	1xPhospho [S/Y]	Q9UHB6	LIM domain and actin-binding protein 1 OS=Homo sapiens OX=9606 GN=LIMA1 PE=1 SV=1	0.97	0.029	0.863	0.855	0.026	0.881	0.889	0.991	0.03	-0.04	-5.12	-0.21	-0.23	-5.29	-0.18	-0.17	-0.01	-5.08	0.73416	0.176675	0.999996	0.99987	0.0299455	0.851128	0.877784	0.999995	0.0362863	160.3	155.5	4.6	138.3	137.1	4.1	20.1	84.99	145.9	8.76	25.76	24.07	176	196.6	130.7	170.7	176.9	2.2	4.4	80.8	5.1	133.3	158.2	151.8	156.3	150.5	94	4.9	3	4.5	7648738	13920638	9042346	11757781	11869775			6.01688e+06		9080590	9527603	9060015	9085847	9995679	6.45639e+06				1.31131e+07	1.46502e+07	9.73738e+06	1.27188e+07	1.31782e+07	165842	329950	6.01688e+06	376799	9.93132e+06	1.17866e+07	1.13129e+07	1.16436e+07	1.12103e+07	7.00171e+06	366766	225041	335003
TQSYPTDWSDDESNNPFSSTDANGDSNPFDDDATSGTEVR	1xPhospho [S/T/Y]	Q9UNF0	Protein kinase C and casein kinase substrate in neurons protein 2 OS=Homo sapiens OX=9606 GN=PACSIN2 PE=1 SV=2	0.01	0.029	0.005	0.003	0.028	0.298	0.978	0.598	5.538	-6.61	-5.11	-7.61	-8.35	-5.14	-1.75	-0.03	-0.74	2.47	0.125799	0.795601	0.0506187	0.0821141	0.43185	0.999773	0.983387	0.999633	0.713613	557.8	5.7	16.1	2.9	1.7	15.8	92.84	97.34	154.98	129.74	130.67	23.72	877.7	15.2	504.8	12.8	0.8	5.2	292.5	7.5	14.6	12.8	2.6	0.1	0.9	12.3	1.5	9.4	14.9	14.3	12500028		11444744				6080217												2.14303e+07	372210	1.23244e+07	312747	18932.3	126487	7.14125e+06	183345	356701	313169	63022.1	3641.64	21631.6	301537	37687.5	228446	364426	348998
EHMMDGVTTRTFCGTPDYIAPEIIAYQPYGK	1xPhospho [T]; 1xCarbamidomethyl [C13]	P17252	Protein kinase C alpha type OS=Homo sapiens OX=9606 GN=PRKCA PE=1 SV=4	3.127	0.029	1.987	1.908	3.117	0.61	105.681	0.961	1.569	1.64	-5.08	0.99	0.93	1.64	-0.71	6.72	-0.06	0.65	0.987379	0.712017	0.959969	0.999942	0.996804	0.958178	0.454173	0.905444	0.795531	53.7	168	1.6	106.7	102.5	167.4	72.08	87.5	157.16	100.85	60.6	26	148.5	49.8	44.9	188.1	155.9	0.3	1.5	42.1	1.3	99	203.8	0.1	95.1	193.7	58.1	155.4	138.8	223.5	21442596	11724940	10319275	43044204	34759680			10420777		22414076	40785398		18374856	42754682	13264969	32794908	31979481	46572254	3.67615e+07	1.23394e+07	1.11125e+07	4.65625e+07	3.85913e+07	75749.7	363939	10420777	322228	2.4514e+07	5.04558e+07	35941.5	2.35475e+07	4.79501e+07	1.43854e+07	3.84613e+07	3.43695e+07	5.53225e+07
YSSDPTGALTEDSIDDTFLPVPEYINQSVPK	1xPhospho [S/T]	P00533	Epidermal growth factor receptor OS=Homo sapiens OX=9606 GN=EGFR PE=1 SV=2	0.044	0.03	0.005	0.034	0.025	0.774	0.836	6.929	5.069	-4.51	-5.07	-7.67	-4.88	-5.33	-0.37	-0.26	2.79	2.34	0.114367	0.0405397	0.00549938	0.0450449	0.0431063	0.991569	1	0.803372	0.816072	527.5	23.2	15.7	2.6	17.9	13.1	31.04	158.44	48.63	141.77	25.43	55.12	611	383.9	356.3	304.3	16.9	1.7	5.9	17	11.4	0.7	1.9	18.7	8.1	13.3	13.1	19.5	6.9	9.5	7065193	7231457	6.55864e+06	5577074															1.21127e+07	7.61046e+06	7.06276e+06	6.03293e+06	334282	33379.1	116832	337586	226494	14073	37342.2	370332	160678	262817	258748	385719	137580	189286
YWGPASPTHKLPPSFPGNKDELMQHMDEVNDELIR	1xPhospho [S/T]	Q9H6S3	Epidermal growth factor receptor kinase substrate 8-like protein 2 OS=Homo sapiens OX=9606 GN=EPS8L2 PE=1 SV=2	0.172	0.03	0.015	0.163	0.134	0.949	4.51	11.071	9.124	-2.54	-5.07	-6.09	-2.62	-2.9	-0.08	2.17	3.47	3.19	0.279287	0.0427996	0.0359756	0.608258	0.259819	0.983849	0.857131	0.422658	0.810023	396.5	68.1	11.8	5.8	64.6	53.2	58.94	61.42	96.25	148.27	26.11	47.57	108.9	449.6	463.5	17	77.2	80.7	52.7	9	13.4	6.2	6.6	120.8	65	73.2	105.1	67.6	60.4	23		1.28923e+06	1.29904e+06																328782	1.3568e+06	1.39889e+06	51324.5	232973	243581	159150	27092.1	40390.2	18733.9	19965.9	364580	196148	221038	317157	203935	182175	69389
GGGDEESGEHTQVPADSPDSQEEQKGESSASSPEEPEEITCLEK	1xPhospho [S/T]; 1xCarbamidomethyl [C41]	Q02952	A-kinase anchor protein 12 OS=Homo sapiens OX=9606 GN=AKAP12 PE=1 SV=4	0.057	0.03	0.014	0.041	0.099	0.717	3.306	2.84	6.864	-4.13	-5.06	-6.12	-4.61	-3.34	-0.48	1.73	1.51	2.78	0.316101	0.0823642	0.0299551	0.138948	0.926005	0.991983	0.343283	0.930795	0.142571	483.4	27.6	14.5	7	19.8	47.8	84.44	38.93	57.01	95.05	95.47	136.78	625.8	419.6	29.9	18.5	38.9	23.9	5.6	20.2	12.6	2.3	18.6	6	17.2	4.4	46.9	437.9	41.5	30	2.95835e+06	3.23106e+06														3.02587e+06			5.07184e+06	3.4004e+06	242030	150329	315569	193989	45686.1	163993	101732	18746.4	151049	48994.8	139162	35980.4	380497	3.54869e+06	336311	243176
EGESPAAGPPPQELVEEEPSAPPTLLEEETEDGSDK	1xPhospho [S4]; 1xDeamidated [Q12]	Q8IZL8	Proline-, glutamic acid- and leucine-rich protein 1 OS=Homo sapiens OX=9606 GN=PELP1 PE=1 SV=2	0.207	0.03	0.076	0.144	0.076	0.697	2.532	1.886	0.993	-2.27	-5.06	-3.71	-2.8	-3.72	-0.52	1.34	0.92	-0.01	0.973173	0.327159	0.410245	0.754167	0.497094	0.987927	0.999208	0.987191	0.999978	391.4	80.9	11.7	29.9	56.4	29.7	70.34	131.21	165.15	64.01	46.74	51.81	55.8	392.8	285.5	404	59	20.1	8.6	307.5	1.3	36.5	8.1	21.8	41.1	22.4	61.3	38.8	21.7	13.7		2.27227e+06	1613997	2.27381e+06				1.8724e+06											340031	2.39136e+06	1.73806e+06	2.45966e+06	359184	122523	52073.6	1.8724e+06	8080.64	222121	49555.1	132781	250403	136490	373329	236007	131837	83474.3
MHHDIVRLLDEYNVTPSPPGTVLTSALSPVICGPNR	1xDeamidated [N13]; 3xPhospho [T15; T21; S28]; 1xCarbamidomethyl [C32]	Q04721	Neurogenic locus notch homolog protein 2 OS=Homo sapiens OX=9606 GN=NOTCH2 PE=1 SV=3	0.014	0.03	1.436	0.023	0.035	1.637	1.167	0.016	0.024	-6.17	-5.06	0.52	-5.46	-4.84	0.71	0.22	-5.98	-5.36	0.94315	0.989457	1	0.70819	0.99211	0.992657	1	0.690144	0.989832	236.4	3.3	7.1	339.6	5.4	8.3	91.67	168.23	164.76	85.83	37.41	164.91	270.5	3.5	166.2	230.5	2.2	2.3	4.3	275.2	5	238.7	2.9	276	5.6	2.6	3.8	5.8	300.9	4.1	9489550		9283039	12818019				16556705		13126929		13295308					16842046		1.6269e+07	213494	9.99658e+06	1.38657e+07	131952	138791	256973	16556705	299633	1.43567e+07	174245	1.66013e+07	335865	157573	227164	349768	1.81007e+07	247327
EREPEPEPVEANSEESDSVFSENTEDLQEQFTTQK	1xPhospho [S]; 1xDeamidated [N]	Q5JRA6	Transport and Golgi organization protein 1 homolog OS=Homo sapiens OX=9606 GN=MIA3 PE=1 SV=1	0.034	0.03	0.057	0.534	0.031	15.659	1.035	9.295	0.541	-4.87	-5.06	-4.12	-0.9	-5.01	3.97	0.05	3.22	-0.89	0.94999	0.706072	0.985003	0.999719	0.821505	0.990534	0.999904	0.998881	0.991133	355.6	12.1	10.7	20.4	190	11.1	84.69	159.32	160.9	137.07	87.08	157.32	357.9	269.4	11.1	244	9.2	4.6	8.1	167.7	0.3	171.9	12.3	15.5	221.1	7.5	144	8.4	1.2	145.9	4728395	5.79896e+06		5108399				3798200		3559254			3.90726e+06		3007448			2781240	8.10644e+06	6.10289e+06	250305	5.52594e+06	208287	104321	183544	3798200	7434.82	3.89271e+06	278435	350874	5.00717e+06	170066	3.26146e+06	189967	27408.1	3.30379e+06
TVSLTPSPTTQVETPDLVDHDNTSPLFR	1xPhospho [S/T]	Q05209	Tyrosine-protein phosphatase non-receptor type 12 OS=Homo sapiens OX=9606 GN=PTPN12 PE=1 SV=3	0.834	0.03	0.98	1.051	0.009	1.26	0.296	1.073	0.009	-0.26	-5.05	-0.03	0.07	-6.81	0.33	-1.76	0.1	-6.78	0.843779	0.905255	0.786522	0.763935	0.0845449	0.999979	0.380809	1	0.00975348	153.7	128.2	4.6	150.6	161.5	1.4	85.18	18.5	155.1	8.54	11.34	47.1	157.8	171.3	2.1	161.2	111.6	131.7	4.8	4	117	163.2	154.6	137.7	173.3	139	165.9	1.4	2.5	1	6.59482e+06	11660797		10673531	7199886	7.23952e+06			8.13632e+06	10688717	8953110	7900886	9689584	8877393	10957697				1.13063e+07	1.22719e+07	150216	1.1546e+07	7.99355e+06	9.43372e+06	340478	287334	8.38094e+06	1.16901e+07	1.10759e+07	9.86551e+06	1.24172e+07	9.95615e+06	1.18832e+07	100834	175903	70046.5
EKPELSEPSHLNGPSSDPEAAFLSR	1xPhospho [S]	Q9H4A3	Serine/threonine-protein kinase WNK1 OS=Homo sapiens OX=9606 GN=WNK1 PE=1 SV=2	0.65	0.031	1.229	0.103	1.231	0.158	40.232	0.083	1.001	-0.62	-5.03	0.3	-3.29	0.3	-2.66	5.33	-3.58	0	0.998495	0.158005	1	0.418539	0.999896	0.634737	0.110763	0.38061	0.999987	141.4	91.9	4.3	173.8	14.5	174	132.81	56.38	106.06	26.97	148.46	104.16	547.2	90	14.2	103.2	31.3	58.5	14.8	2.4	2.8	118.7	110.6	68.8	9.2	1.1	96.6	34.8	385	110.7	1.03664e+06																1.16329e+06		1.77724e+06	292238	46066.5	335017	101730	190018	48223.4	7876.77	8939.48	385502	359238	223359	29963.7	3704.29	313706	113051	1.25023e+06	359656
EVDPSTGELQSLQMPESEGPSSLDPSQEGPTGLK	2xDeamidated [Q10; Q13]; 1xOxidation [M14]; 1xPhospho [S]	Q13501	Sequestosome-1 OS=Homo sapiens OX=9606 GN=SQSTM1 PE=1 SV=1	0.117	0.031	0.121	0.155	0.09	1.326	2.89	1.28	0.741	-3.09	-5.01	-3.04	-2.69	-3.48	0.41	1.53	0.36	-0.43	0.927655	0.493514	0.773296	0.994093	0.700169	0.997924	0.998928	0.964097	0.999992	396.1	46.4	12.3	48	61.5	35.6	85.18	144.19	98.81	54.08	140.77	62.66	419	14.1	299.7	318.1	35.1	5.7	9.3	41.9	7.5	11.4	41.5	36.4	46.5	420.9	14.3	26.9	9.4	42.2	1.66798e+06		1.89934e+06	2.00711e+06										2.56135e+06					2.85961e+06	96306.3	2.04533e+06	2.17116e+06	239581	38967.7	63587	286238	51494.8	77821.2	282960	248073	317633	2.8726e+06	97287.3	183776	64126.5	287668
LTQAEISEQPTMATVVPQVPTSPK	1xDeamidated [Q9]; 1xPhospho [S22]	Q70E73	Ras-associated and pleckstrin homology domains-containing protein 1 OS=Homo sapiens OX=9606 GN=RAPH1 PE=1 SV=3	1.805	0.032	0.047	0.071	0.094	0.039	2.969	1.499	1.992	0.85	-4.98	-4.4	-3.82	-3.41	-4.67	1.57	0.58	0.99	0.999898	0.294476	0.922255	0.617636	0.459336	0.490634	0.999114	0.986043	0.934962	196.8	355.2	6.2	9.3	13.9	18.5	82.88	81.09	101.41	163.95	28.88	70.53	196.9	16.3	289	16.1	355.3	374.9	6.2	20	1.8	426.8	6.5	9.3	17.7	9.8	13.9	2.4	18.5	18.5	2.17985e+06		5095660		6.07595e+06	5.46166e+06				7408378									3.73718e+06	309239	5.48734e+06	305737	6.74572e+06	7.11701e+06	118339	379585	34517.1	8.10244e+06	122950	176408	336530	185220	264502	46383.1	351388	351823
LLDEYNVTPSPPGTVLTSALSPVICGPNR	1xPhospho [S/T]; 1xCarbamidomethyl [C25]	Q04721	Neurogenic locus notch homolog protein 2 OS=Homo sapiens OX=9606 GN=NOTCH2 PE=1 SV=3	0.968	0.032	0.043	0.035	0.038	0.036	1.207	0.819	0.891	-0.05	-4.98	-4.54	-4.83	-4.71	-4.78	0.27	-0.29	-0.17	0.926765	0.571374	0.535921	0.301139	0.243864	0.797896	0.980168	0.996293	0.986942	283.5	274.5	9	12.2	10	10.9	21.93	84.6	158.58	146.93	19.73	145.32	310.9	258.9	198.6	3.9	253.4	250.7	227.6	8.2	5.4	141.3	11.1	4.8	9.1	8.5	12.2	0.6	9.9	84.8	5639127	7650999	5736238		7.097e+06	5982317	6.02725e+06			4017631								2.22042e+06	9.66781e+06	8.05199e+06	6.17715e+06	121928	7.87932e+06	7.79548e+06	7.07903e+06	255733	166716	4.39403e+06	346450	150567	283715	265099	378827	18022.8	308678	2.6376e+06
SCVEEPEPEPEAAEGDGDKKGNAEGSSDEEGKLVIDEPAK	1xCarbamidomethyl [C2]; 2xPhospho [S26; S27]	P51858	Hepatoma-derived growth factor OS=Homo sapiens OX=9606 GN=HDGF PE=1 SV=1	0.759	0.032	1.024	0.865	0.847	1.14	26.068	0.844	0.826	-0.4	-4.94	0.03	-0.21	-0.24	0.19	4.7	-0.24	-0.27	0.99971	0.0808845	1	1	0.999996	0.99961	0.0976965	1	0.999996	132.5	100.5	4.3	135.8	114.6	112.2	22	7.56	163.87	17.44	26.94	43.19	138.7	88.6	124.1	82.5	94.6	94.1	4	0.9	132.1	92.9	127.1	128.8	95.3	156.1	107.3	161.6	105.1	66.3	5.72917e+06	5.96196e+06	8160920	5403629	6.03555e+06	5.11634e+06			9080337	6014431	7277761	7307035	5.26516e+06	9857624	7.00782e+06	9757871	6.92368e+06	3.95118e+06	9.82219e+06	6.27442e+06	8.78821e+06	5.84531e+06	6.70086e+06	6.66704e+06	285447	64506.1	9.35334e+06	6.5779e+06	9.00336e+06	9.12399e+06	6.74732e+06	1.10555e+07	7.59972e+06	1.14439e+07	7.44112e+06	4.69354e+06
LYISNTFNPAKPDAEDSDGSIASWELR	1xDeamidated [N]; 1xPhospho [S17]	Q6STE5	SWI/SNF-related matrix-associated actin-dependent regulator of chromatin subfamily D member 3 OS=Homo sapiens OX=9606 GN=SMARCD3 PE=1 SV=1	1.032	0.033	1.065	1.103	1.101	1.069	33.855	1.036	1.033	0.05	-4.94	0.09	0.14	0.14	0.1	5.08	0.05	0.05	0.979745	0.17005	0.999983	0.999928	0.999981	0.939517	0.132793	1	1	112.5	116.1	3.7	119.8	124.1	123.8	17.62	78.52	165.13	4.79	4.46	6.01	113.9	113.2	82.1	7.8	116.9	122.7	0.5	128.3	3.7	120.6	115.2	126.8	124.6	124.9	134.7	126.4	113	124.7	3.04853e+06	4.93802e+06	3498871		4.83275e+06	4.32097e+06		5.8898e+06		5062601	4.27438e+06	4.66037e+06	4462929	5112951	5.69924e+06	4945115	4.82454e+06	4.81718e+06	5.22645e+06	5.19683e+06	3.76781e+06	356466	5.36548e+06	5.6306e+06	20979.4	5.8898e+06	169020	5.5369e+06	5.28786e+06	5.81921e+06	5.71926e+06	5.73426e+06	6.18061e+06	5.79954e+06	5.1851e+06	5.72225e+06
EALNIIGDISTSTVSTPVPPPVDDTWLQSASSHSPTPQR	1xDeamidated [N/Q]; 1xPhospho [S/T]	P50570	Dynamin-2 OS=Homo sapiens OX=9606 GN=DNM2 PE=1 SV=2	0.018	0.033	2.921	0.023	0.049	1.244	1.475	0.008	0.017	-5.76	-4.92	1.55	-5.45	-4.36	0.31	0.56	-6.99	-5.91	0.424135	0.35917	0.999505	0.490888	0.942722	0.999994	0.833623	0.667016	0.990838	148.4	2.7	4.9	433.4	3.4	7.2	85.7	6.67	87.33	86.56	150.3	163.71	22.3	157.1	291.1	2.9	2.9	3.2	0.3	8.2	5.2	494.8	0.8	458.8	3.6	40.2	0.4	7.6	3.7	297	454259	5212882	9440888							1.58019e+07		12833615		1.25285e+06				8734153	778790	5.48609e+06	1.01666e+07	100005	101037	112562	10670.7	286152	180622	1.72823e+07	29094.9	1.60248e+07	125661	1.40509e+06	12770.6	266443	127531	1.03752e+07
ATLDEEDLVDSLSEGDAYPNGLQVNFHSPR	1xPhospho [S/T/Y]; 2xDeamidated [N25; N/Q]	P42892	Endothelin-converting enzyme 1 OS=Homo sapiens OX=9606 GN=ECE1 PE=1 SV=2	0.376	0.034	0.334	0.539	0.204	1.434	6.058	1.614	0.611	-1.41	-4.89	-1.58	-0.89	-2.29	0.52	2.6	0.69	-0.71	0.999737	0.802092	0.994127	1	0.999358	0.999449	0.931392	0.991465	0.951538	241.4	90.7	8.1	80.6	130	49.2	85.66	2.83	139.76	84.49	87.77	111.5	3.4	226.3	265.9	85.1	80.9	85	7.6	3	71	283.9	75.5	71.7	121.9	195.9	7.2	46.2	161.7	7.7		7289495	8.37023e+06	2665160	2471320	2.21195e+06			2.33626e+06	8798920	2.06981e+06	1.94608e+06	3.22437e+06	5.9222e+06		1.33414e+06	5.1e+06		115177	7.67154e+06	9.01361e+06	2.883e+06	2.74374e+06	2.88237e+06	258300	100504	2.4065e+06	9.62326e+06	2.56057e+06	2.42999e+06	4.13205e+06	6.64185e+06	244246	1.56466e+06	5.48114e+06	262477
KNTFTAWSDEESDYEIDDRDVNK	1xPhospho [S8]	Q6PKG0	La-related protein 1 OS=Homo sapiens OX=9606 GN=LARP1 PE=1 SV=2	0.594	0.034	0.038	1.079	1.059	1.817	31.209	28.094	27.575	-0.75	-4.88	-4.7	0.11	0.08	0.86	4.96	4.81	4.79	0.99994	0.860515	0.86723	0.967178	0.96879	0.91772	0.450538	0.454151	0.459065	157.8	93.7	5.4	6.1	170.2	167	84.7	75.11	164	161.73	6.64	21.57	188.7	5.3	145.5	86.4	8.2	89.2	4.9	1.5	174.4	5.6	154.6	1.6	156.9	165.2	144.7	190.2	123.1	154	4.74442e+06		5824677	3.44267e+06		2.95061e+06			7.30007e+06		5.3872e+06		5279112	6349773	5.75011e+06	6.99211e+06	4.93752e+06	5.59009e+06	8.13391e+06	229723	6.27239e+06	3.72406e+06	351392	3.84491e+06	212773	64136.6	7.51955e+06	240809	6.66454e+06	68417	6.76521e+06	7.12138e+06	6.23578e+06	8.20022e+06	5.30653e+06	6.64038e+06
LLESPGVEAGEGEAEKEEAGAQGRPLR	1xPhospho [S4]; 1xDeamidated [Q22]	Q6NYC8	Phostensin OS=Homo sapiens OX=9606 GN=PPP1R18 PE=1 SV=1	0.807	0.035	1.12	0.026	0.027	0.033	0.785	0.024	0.024	-0.31	-4.86	0.16	-5.24	-5.21	-4.93	-0.35	-5.4	-5.37	0.936834	0.116011	0.96099	0.328505	0.104676	0.812111	1	0.759783	0.345993	199	160.6	6.9	222.9	5.3	5.4	12.67	78.89	60.59	82.17	166.12	80.14	246.5	192.8	210.2	169.6	10.6	174.1	2.5	7.3	10.7	235.4	8.2	238.5	5.6	1.9	265.7	12.9	5.7	2.1	3.91969e+06	4.99273e+06	5319834	4273515		3.64247e+06				5865964		5.20585e+06			6.6778e+06				6.71997e+06	5.2544e+06	5.72874e+06	4.62282e+06	287662	4.74646e+06	67537.6	197783	291426	6.41553e+06	224436	6.50032e+06	151616	51640.5	7.24182e+06	351120	155271	55920.9
NQIPRTPENLITEIR	1xPhospho [T6]; 1xDeamidated [N/Q]	Q7Z4H7	HAUS augmin-like complex subunit 6 OS=Homo sapiens OX=9606 GN=HAUS6 PE=1 SV=2	0.26	0.035	1.325	1.093	1.522	4.208	44.018	0.825	1.148	-1.94	-4.85	0.41	0.13	0.61	2.07	5.46	-0.28	0.2	0.908384	0.448765	0.958896	0.996315	0.970893	0.684831	0.158969	0.99919	1	114.6	29.8	4	151.9	125.3	174.4	86.63	54.07	157.34	26.16	58.91	47	208.2	12.3	119.1	13.6	30.9	46.4	4.1	117.3	3.5	176.3	103	157.8	187.7	45.8	130.1	181.2	194.5	68	352156									467461	241425	366409	424725			447966	524722		603743	35797.7	345187	39564.3	89679.5	134627	11935.2	340022	10187.4	511256	298668	457520	544287	132668	377345	525366	563937	197186
NLTANDPSQEYVASEGEEDPEVEFLK	1xPhospho [S/T/Y]	Q86X95	Corepressor interacting with RBPJ 1 OS=Homo sapiens OX=9606 GN=CIR1 PE=1 SV=1	0.058	0.035	0.053	0.107	0.056	1.841	1.609	2.029	1.059	-4.11	-4.85	-4.25	-3.22	-4.16	0.88	0.69	1.02	0.08	0.00459533	0.000739851	0.00335695	0.00519077	0.00209759	1	0.981603	0.999759	0.99962	458.6	26.6	15.9	24.2	49.1	25.6	26.01	46.2	95.79	47.92	58.33	70.57	414.6	382.2	607.4	43.4	18.2	24.1	14.4	4.1	40.7	21.9	39.3	15.6	44.8	44.4	10.9	8	42.7	23.2	2.07235e+06	3.11212e+06	4.83307e+06																3.55286e+06	3.27523e+06	5.20457e+06	371695	155598	206418	123320	34949.7	349098	187348	336870	134037	384280	380057	93333.2	68927.3	366168	198469
ELPPPSEEIKTGEDEDEEDNDALLKENESPDVRR	1xDeamidated [N20]; 1xPhospho [S29]	Q96FV9	THO complex subunit 1 OS=Homo sapiens OX=9606 GN=THOC1 PE=1 SV=1	0.834	0.035	0.822	0.997	0.479	1.195	13.764	1.213	0.583	-0.26	-4.84	-0.28	0	-1.06	0.26	3.78	0.28	-0.78	1	0.189742	0.985217	0.9979	0.957147	0.999175	0.552977	0.999903	0.999963	144	120.1	5	118.3	143.6	69	10.93	9.82	163.39	71.26	66.25	95.36	149.6	149.4	122.9	117.7	142.2	124.6	0.3	139.7	5.2	130.5	122.8	16	25.7	152.7	149	169.4	71.6	10.8	1.22099e+06	1.98581e+06	1.59629e+06	1522871	1.7915e+06	1.33796e+06		1.95485e+06		1.66953e+06	1.38848e+06			1.905e+06	1.92185e+06	2.02139e+06	931927		2.09329e+06	2.08989e+06	1.71899e+06	1.64735e+06	1.98898e+06	1.74347e+06	4635.93	1.95485e+06	72767.3	1.82594e+06	1.7177e+06	224435	359132	2.13649e+06	2.08417e+06	2.37065e+06	1.00157e+06	150891
TLNAETPKSSPLPAK	1xPhospho [S/T]	Q7L2J0	7SK snRNA methylphosphate capping enzyme OS=Homo sapiens OX=9606 GN=MEPCE PE=1 SV=1	0.798	0.035	1.002	0.589	0.189	0.738	5.39	0.588	0.189	-0.33	-4.83	0	-0.76	-2.4	-0.44	2.43	-0.77	-2.41	0.998605	0.00677228	1	0.93069	0.0447775	0.992806	0.862592	0.94885	0.0503151	166.1	132.5	5.8	166.4	97.8	31.4	19.07	18.32	136.69	9.14	19.84	72.71	157.3	150.7	210.9	159.6	125.5	112.6	5.5	1.7	43.5	180.4	152.2	157.6	72.4	108.5	92.6	29.7	4	35.4	3.52574e+06	5500062	7522006	5.66657e+06	4.34352e+06	3318105			1.62105e+06	6336350	4727545	4849424	2.17022e+06	3.7163e+06	3.2816e+06	973363		1.14346e+06	6.04458e+06	5.78832e+06	8.10018e+06	6.12974e+06	4.82232e+06	4.32378e+06	211803	65310.9	1.66979e+06	6.92998e+06	5.84847e+06	6.05527e+06	2.78115e+06	4.1679e+06	3.55877e+06	1.14154e+06	152473	1.35829e+06
WNSNDFIDAFASPVEAEGTPEPGAEAAK	2xDeamidated [N2; N4]; 1xPhospho [S12]	O00562	Membrane-associated phosphatidylinositol transfer protein 1 OS=Homo sapiens OX=9606 GN=PITPNM1 PE=1 SV=4	0.103	0.036	0.307	0.075	0.121	0.728	3.356	0.243	0.394	-3.28	-4.79	-1.7	-3.74	-3.05	-0.46	1.75	-2.04	-1.34	0.297584	0.0558412	0.890541	0.18506	0.327685	0.999342	0.852775	0.674373	0.875015	365.4	37.5	13.2	112.3	27.3	44.2	54.12	98.18	133.3	15.06	116.18	70.54	412.1	113.3	331.7	127	34.1	18.3	95	5.4	12	102	97.2	127.7	11.5	24.8	127.3	40.2	96.3	24.3	704532		902749																1.20786e+06	332065	972138	372251	99875.5	53771.4	278426	15874.6	35077.5	298922	284945	374337	33722	72687.9	373010	117705	282183	71332.3
NGIGPGSHSEFAASIGSPKR	1xDeamidated [N1]; 1xPhospho [S17]	Q9H694	Protein bicaudal C homolog 1 OS=Homo sapiens OX=9606 GN=BICC1 PE=1 SV=2	0.912	0.036	0.93	0.79	0.764	0.866	21.017	0.849	0.821	-0.13	-4.78	-0.1	-0.34	-0.39	-0.21	4.39	-0.24	-0.28	0.990324	0.330021	0.809627	0.99998	0.999106	0.997847	0.505486	0.880742	0.941839	135.3	123.5	4.9	125.9	107	103.4	9.42	71.58	157.07	84.72	20.12	38.61	151.1	126	146	133.2	154.6	18.6	2.9	5.3	124.3	2.1	135.8	142.8	96.6	144	115.4	132.4	111.5	57.3	510516	693162	784948	712834	806548				699037		635701	662239	436552	743533	615948	653626	600726		875238	729491	845283	771099	895455	107934	17036.8	30719.3	720054	12311.3	786429	826910	559443	833885	667972	766561	645621	331758
TVMDGGLESDGPNMTENGLEDESRPQR	1xPhospho [S9]	P51116	RNA-binding protein FXR2 OS=Homo sapiens OX=9606 GN=FXR2 PE=1 SV=2	0.023	0.036	0.074	1.633	0.092	70.647	2.524	21.977	1.236	-5.44	-4.78	-3.75	0.71	-3.44	6.14	1.34	4.46	0.31	0.00457765	0.0342919	0.180471	0.707196	0.169869	0.000490413	0.915757	0.0169985	1	209.9	4.9	7.6	15.6	342.7	19.3	87.16	57.92	99.5	33.41	23.03	29.08	381.5	226.4	18.7	1.6	6.5	5.2	27.6	8.2	3.1	14.3	16.8	26.5	369.7	390.6	247.4	22.6	20.8	12.5	2.97398e+06	2.87531e+06											3.85564e+06	4.65465e+06	3.04866e+06				5.09864e+06	3.026e+06	249697	20783	86678.4	69939.1	369080	110108	41583.7	191721	224823	354158	4.94102e+06	5.22027e+06	3.30616e+06	302578	277868	166641
RTQSSLTVSEVLTR	1xPhospho [S/T]	Q86V48	Leucine zipper protein 1 OS=Homo sapiens OX=9606 GN=LUZP1 PE=1 SV=2	1.42	0.036	1.248	1.777	1.001	1.251	27.442	1.424	0.802	0.51	-4.78	0.32	0.83	0	0.32	4.78	0.51	-0.32	0.871695	0.0080943	0.927509	0.763588	0.999993	0.999885	0.00650566	0.998521	0.96006	92.6	131.5	3.4	115.5	164.5	92.6	57.75	14.3	127.15	20.03	2.42	54.74	27.1	112.4	91.8	130.4	164.9	129.3	0.5	3.3	16.9	110.9	156.8	114.6	163.2	169.6	162.3	121.2	91.9	33	703693	4.758e+06	3.80025e+06	5.3734e+06	6.61844e+06	4.42087e+06			732487	4.51979e+06	5.64995e+06	4089045	5.6741e+06	6.73923e+06	6669486	4.60533e+06	3.80972e+06	1.23867e+06	1.20642e+06	5.00736e+06	4.09236e+06	5.8126e+06	7.34801e+06	5.76077e+06	20808.2	149201	754510	4.94323e+06	6.98958e+06	5.10582e+06	7.27139e+06	7.55816e+06	7.2328e+06	5.40105e+06	4.09444e+06	1.4714e+06
RPSSVGELASLGQELQAITTATTPSLDSEGQEPALR	1xPhospho [S]; 1xDeamidated [Q]	O43379	WD repeat-containing protein 62 OS=Homo sapiens OX=9606 GN=WDR62 PE=1 SV=4	0.054	0.037	0.036	0.088	0.142	1.631	3.874	2.462	3.947	-4.21	-4.77	-4.8	-3.5	-2.82	0.71	1.95	1.3	1.98	0.912123	0.541016	0.753002	0.474396	0.928804	0.950194	0.964174	0.995396	0.998025	442.4	23.9	16.2	15.9	39	62.6	88.53	149.51	96.25	156.25	99.45	25.07	528.3	315.2	20.5	17.1	15	319	9.1	48.7	11.5	262.6	7.1	11.3	1.8	63.1	27.8	60.3	37.1	44.6	1.75154e+06	1.70207e+06				1.39137e+06				1.36464e+06									3.00288e+06	1.79127e+06	116736	96950.4	84994.2	1.81307e+06	51487.7	277083	65443.1	1.49249e+06	40098	64229.8	10452.6	358700	158110	342773	210608	253532
KPSLVSDLPWEGAAPQSPSFSGSEDSGSPK	1xDeamidated [Q16]; 1xPhospho [S]	Q13425	Beta-2-syntrophin OS=Homo sapiens OX=9606 GN=SNTB2 PE=1 SV=1	0.055	0.037	0.053	0.05	0.044	0.913	1.176	0.945	0.817	-4.18	-4.75	-4.23	-4.31	-4.52	-0.13	0.23	-0.08	-0.29	0.985861	0.98082	0.930367	0.983567	0.98313	1	1	0.999725	0.999744	483.9	26.7	18	25.8	24.4	21.1	83.44	154	157.8	160.59	157.52	155.38	8.3	265.2	218.7	234	6.6	12.1	7.4	8.1	246.4	253.8	11.7	1.4	11	261.6	5.8	9.5	7.5	230.8		8035588	6.47554e+06	6.89933e+06					7.62979e+06	7401380				7438632				6.19497e+06	264568	8.45673e+06	6.97328e+06	7.46326e+06	211502	385425	236779	258666	7.85918e+06	8.09479e+06	372275	44256.8	351857	8.34255e+06	185128	304147	237936	7.35891e+06
SSRPPRPPR	1xPhospho [S]	A0A1B0GTJ6	Stabilizer of axonemal microtubules 3 OS=Homo sapiens OX=9606 GN=SAXO3 PE=4 SV=1	0.749	0.037	0.104	0.16	0.105	0.213	2.835	1.531	1.009	-0.42	-4.75	-3.26	-2.65	-3.25	-2.23	1.5	0.61	0.01	0.978788	0.391313	0.938214	0.942291	0.795513	0.999954	0.972712	1	0.99891	278.4	208.5	10.3	29	44.5	29.3	79.2	103.59	40.99	146.1	149.93	33.94	30.9	196.2	317.2	2.2	147	336.9	7.3	5.7	12.3	9.1	252.7	20.5	4.5	358	31.3	31.3	20.6	16.3		2.25766e+06	3.56698e+06		1.60318e+06	3.1311e+06					2.47381e+06			3.86651e+06					374439	2.37598e+06	3.84115e+06	26970	1.7799e+06	4.0801e+06	88142.3	68762.7	148846	110580	3.06037e+06	247772	54336.4	4.33636e+06	379418	379292	249908	197602
NGILAIEGTGSDVDDDMSGDEKQDNESNVDPR	2xDeamidated [N1; N25]; 1xPhospho [S18]	Q93008	Ubiquitin carboxyl-terminal hydrolase 9X OS=Homo sapiens OX=9606 GN=USP9X PE=1 SV=4	0.127	0.037	4.063	3.8	3.541	29.81	95.223	0.935	0.872	-2.97	-4.75	2.02	1.93	1.82	4.9	6.57	-0.1	-0.2	0.96454	0.432949	0.995412	0.84844	0.999892	0.423639	0.324852	0.983118	0.999756	47.7	6.1	1.8	194	181.4	169.1	119.44	161.32	101.42	80.03	8.83	83.09	48.3	198.8	6.7	6.2	2.5	180.5	9.3	1.8	1.8	11.1	196.3	214.4	205.7	173.3	183.6	183.7	171.1	5.1	727651	4879332				3.57759e+06					4.0971e+06	4.4351e+06	4.14501e+06	3.99006e+06	4.37132e+06	4.04448e+06	4.11058e+06		1.2475e+06	5.13506e+06	173853	159026	64875.9	4.6619e+06	241160	46394.2	45676.9	286629	5.06854e+06	5.53792e+06	5.31185e+06	4.47492e+06	4.74053e+06	4.74329e+06	4.41778e+06	131540
SDLLIDENCLLSPLAGEDDSFLLEGNSNEDCKPLILPDTKPK	2xDeamidated [N26; N]; 2xCarbamidomethyl [C9; C31]; 1xPhospho [S]	P04150	Glucocorticoid receptor OS=Homo sapiens OX=9606 GN=NR3C1 PE=1 SV=1	1.106	0.037	1.209	0.046	1.664	0.042	44.62	0.038	1.376	0.15	-4.75	0.27	-4.44	0.73	-4.58	5.48	-4.71	0.46	0.999996	0.406611	0.999856	0.996	0.871825	0.989217	0.0796161	0.975337	0.949169	118.5	131.1	4.4	143.3	5.5	197.2	84.37	84.52	86.27	83.21	158.02	20.89	136.4	134	2.3	148.2	167	3.1	5	0.1	6.1	162	179.5	5	160.8	6.2	3.8	181.6	222.9	276.1	3.83684e+06	6.13884e+06		6.60768e+06	7.25489e+06					7.14304e+06	6.99912e+06		6050457			7.46727e+06	10000731	11210965	6.57794e+06	6.46058e+06	113317	7.14777e+06	8.05462e+06	150707	240880	3145.12	291982	7.81225e+06	8.65865e+06	240499	7.75369e+06	298447	183359	8.75747e+06	1.07481e+07	1.33173e+07
NKRDSTEITSILLK	1xPhospho [S/T]	Q8IYU2	E3 ubiquitin-protein ligase HACE1 OS=Homo sapiens OX=9606 GN=HACE1 PE=1 SV=2	0.62	0.037	0.772	0.114	0.588	0.184	15.699	0.148	0.761	-0.69	-4.74	-0.37	-3.13	-0.77	-2.44	3.97	-2.76	-0.39	0.998638	0.00866764	0.710966	0.0275269	0.712505	0.0524402	0.0944655	0.271176	1	191.6	118.7	7.2	148	21.8	112.7	13.65	29.27	26.17	77.79	64.57	67.38	168.6	212.4	218.6	127.5	131.6	208.5	8	7.8	12	183.7	164	12.8	26.9	24.2	4.8	124.9	141.7	22	1.35944e+06	2.79009e+06	2807366	1.62927e+06	1.63881e+06	2.21195e+06				2.3229e+06	1.83332e+06					1.47231e+06	1.82345e+06		2.33065e+06	2.93632e+06	3.02315e+06	1.76244e+06	1.81946e+06	2.88237e+06	109987	107314	166600	2.54052e+06	2.26801e+06	177524	372613	334644	66900.9	1.72669e+06	1.95973e+06	304050
MGQAGSTISNSHAQPFDFPDDNQNSK	2xPhospho [S9; S]; 1xDeamidated [N/Q]	P17302	Gap junction alpha-1 protein OS=Homo sapiens OX=9606 GN=GJA1 PE=1 SV=2	0.768	0.038	0.987	0.669	0.737	0.871	19.492	0.678	0.746	-0.38	-4.73	-0.02	-0.58	-0.44	-0.2	4.28	-0.56	-0.42	0.997745	0.80333	0.880536	0.966371	0.999791	0.999094	0.663145	0.999565	0.958231	142.9	109.8	5.4	141.1	95.6	105.3	82.44	58.43	150.38	12.91	12.46	67.82	158.3	5.4	165.8	121.7	31.1	131.4	5	6	114.4	168.7	130.3	156.3	103.1	128.7	106	19.9	131.2	116.7	1056386		1.76109e+06	1.28634e+06		1.15381e+06			1.27033e+06	1.76454e+06	1.20502e+06	1.4321e+06	919966	1.31263e+06	1.11794e+06		1.39667e+06	1.1236e+06	1.81109e+06	61391	1.89645e+06	1.39149e+06	355265	1.50352e+06	57601	68474.2	1.30852e+06	1.92986e+06	1.49074e+06	1.7882e+06	1.17894e+06	1.47213e+06	1.21236e+06	227201	1.50105e+06	1.33471e+06
IGHHSTSDDSSAYRSVDEVNYWDKQDHPISR	2xPhospho [S/T/Y]	P12694	2-oxoisovalerate dehydrogenase subunit alpha, mitochondrial OS=Homo sapiens OX=9606 GN=BCKDHA PE=1 SV=2	0.056	0.038	1.124	0.418	0.067	7.431	1.767	0.372	0.06	-4.15	-4.72	0.17	-1.26	-3.89	2.89	0.82	-1.43	-4.06	0.0147371	0.00358876	0.999982	0.244534	0.03782	0.541642	0.720809	0.19403	0.028989	222	12.5	8.4	249.5	92.7	14.9	25.13	49.65	73	22.45	83.22	13.93	293.8	177.1	227.9	14.2	4.5	12.8	1.2	10.7	8.7	206.7	256.2	324	95.2	118.8	4.2	15.3	12.3	16.2	3477134	3.41391e+06	4.29388e+06							3834921	4.20063e+06	5.2644e+06	1.50695e+06	2.14855e+06					5.96126e+06	3.59284e+06	4.62393e+06	288360	92188.1	259876	24418.9	217870	175997	4.1942e+06	5.19663e+06	6.57344e+06	1.93116e+06	2.40964e+06	84752.9	310995	249968	328746
VAEPGAEATSSTGEESGSEHPPAVPMHNKR	1xPhospho [S/T]	Q14684	Ribosomal RNA processing protein 1 homolog B OS=Homo sapiens OX=9606 GN=RRP1B PE=1 SV=3	0.082	0.038	0.877	0.443	0.356	5.395	9.295	0.505	0.406	-3.61	-4.71	-0.19	-1.18	-1.49	2.43	3.22	-0.99	-1.3	0.000774079	6.57649e-05	1	0.458198	0.077214	0.0159063	0.00647369	0.455582	0.0765896	214.6	17.6	8.2	188.3	95	76.4	13.8	40.16	48.18	22.98	16.93	74.21	234.7	177.6	212.4	8.3	19.9	17.4	3.3	8.1	9.9	266.6	186.4	179.4	101.6	94.1	72.5	117.1	14.9	75.6	1.53387e+06	1.89158e+06	2.21074e+06							2731507	1.6885e+06	1610185	888731	939845	748868	1.11861e+06		713261	2.62969e+06	1.99072e+06	2.38067e+06	93142.7	223287	195373	36911.5	91156.3	111158	2.98741e+06	2.08886e+06	2.01057e+06	1.13891e+06	1.05405e+06	812118	1.31188e+06	167493	847272
WDETPASQMGGSTPVLTPGK	1xPhospho [S/T]	O75533	Splicing factor 3B subunit 1 OS=Homo sapiens OX=9606 GN=SF3B1 PE=1 SV=3	0.896	0.039	0.028	0.55	0.121	0.614	3.141	19.912	4.39	-0.16	-4.69	-5.18	-0.86	-3.04	-0.7	1.65	4.32	2.13	1	0.407364	0.165093	0.998925	0.263956	0.998133	0.999353	0.281763	0.999445	227.8	204.1	8.8	6.3	125.4	27.6	26.78	10.07	156.35	157.04	22.98	88.69	217.4	197.9	125.8	207	172.4	177.3	7.6	169.4	4.1	97.4	1	5.5	146.6	108.9	94.7	24	1.7	41.1	1.97894e+06	2.93402e+06	1.82197e+06	2.98515e+06	2.42319e+06	2.12332e+06		2.64371e+06		1.38962e+06			1.78441e+06	1.51531e+06	1361778			540475	3.39272e+06	3.08779e+06	1.96202e+06	3.22914e+06	2.6903e+06	2.76687e+06	119294	2.64371e+06	64376.6	1.51981e+06	16324.1	85349.3	2.28673e+06	1.69945e+06	1.4768e+06	374689	26773.8	642022
SSSSASQSNHSCTSMPSSPATPASGTK	1xPhospho [S/T]; 1xDeamidated [N/Q]; 1xCarbamidomethyl [C12]	Q9UPN3	Microtubule-actin cross-linking factor 1, isoforms 1/2/3/4/5 OS=Homo sapiens OX=9606 GN=MACF1 PE=1 SV=4	1.025	0.039	2.899	1.373	1.877	1.339	48.582	0.474	0.648	0.04	-4.69	1.54	0.46	0.91	0.42	5.6	-1.08	-0.63	0.999252	0.482742	0.927892	0.986852	0.913992	0.999662	0.121513	0.999459	1	73.1	74.9	2.8	211.8	100.3	137.2	96.28	99.06	154.48	77.46	34.2	17.09	70.1	8.9	163.6	71.9	18.6	211.9	2.4	2.7	65.4	28.5	298.3	203.3	96.3	57.9	119.8	145.6	131.7	103.1	216534		804014			860548					1.27629e+06	861737	397778		584948	657064	648476	459374	371230	47314.8	865814	380616	98234.1	1.12137e+06	12539.2	14345.7	346165	150709	1.5789e+06	1.07602e+06	509755	306700	634354	770592	696940	545684
SQSASVESIPEVLEECTSPADHSDSASVHDMDYVNPR	2xPhospho [S5; S8]; 1xCarbamidomethyl [C16]	Q92538	Golgi-specific brefeldin A-resistance guanine nucleotide exchange factor 1 OS=Homo sapiens OX=9606 GN=GBF1 PE=1 SV=3	0.053	0.039	0.055	0.038	0.04	0.703	1.039	0.688	0.736	-4.22	-4.69	-4.19	-4.73	-4.64	-0.51	0.06	-0.54	-0.44	0.534495	0.486107	0.389142	0.123849	0.538242	0.885184	0.999999	0.96355	0.999692	489.9	26.2	19	26.8	18.4	19.7	53.22	163.14	146.03	151.02	79.11	143.18	501.8	238.2	195.4	367.1	2.1	12.7	127.6	5.7	9.2	13	152.5	1.5	9	11.7	0.8	134.2	8	9.6	8.57744e+06	6.63306e+06	5.31751e+06	9944493			3.18464e+06				3.61202e+06					3353952			1.47053e+07	6.9807e+06	5.72623e+06	1.07573e+07	62264.5	373451	3.74037e+06	167590	270239	381526	4.46845e+06	43027.5	262627	342209	23712.3	3.93345e+06	233286	280809
APSVANVGSHCDLSLKIPEISIQDMTAQVTSPSGK	1xPhospho [S]; 1xDeamidated [N/Q]; 1xCarbamidomethyl [C11]	P21333	Filamin-A OS=Homo sapiens OX=9606 GN=FLNA PE=1 SV=4	0.926	0.039	0.201	1.979	1.989	2.136	51.208	9.834	9.884	-0.11	-4.69	-2.31	0.98	0.99	1.1	5.68	3.3	3.31	0.999743	0.757686	0.929217	0.914809	0.999941	0.802916	0.645858	0.436236	0.856879	97.8	90.6	3.8	19.7	193.6	194.6	73.99	91.77	161.66	13.54	18.87	81.99	16.8	99.5	142.3	92.2	169.4	5.9	3.4	157.2	3.9	23.9	18.4	20	238.2	196.9	163.1	240.9	10.2	197.9		1.16771e+06	1.63296e+06	1.05252e+06	1.88505e+06			1942367					2295859	2.16875e+06	1.85738e+06	2.53787e+06		2.0581e+06	208035	1.22891e+06	1.75848e+06	1.13855e+06	2.09284e+06	72525.9	42556	1942367	47742.6	294703	227056	247340	2.94215e+06	2.43229e+06	2.01426e+06	2.97637e+06	125522	2.44479e+06
RPGEPFNGQMVTEGRSQEEGEQK	1xDeamidated [N/Q]; 1xPhospho [S/T]	Q6ZMP0	Thrombospondin type-1 domain-containing protein 4 OS=Homo sapiens OX=9606 GN=THSD4 PE=1 SV=2	0.414	0.039	0.113	0.328	0.776	0.792	19.805	2.898	6.867	-1.27	-4.67	-3.15	-1.61	-0.37	-0.34	4.31	1.54	2.78	0.990792	0.160935	0.645033	0.818378	0.865761	0.984818	0.658143	0.9994	0.997658	224.8	93	8.8	25.4	73.6	174.4	18.67	81.93	134.85	101.36	113.6	86.68	200.2	265.2	190.1	82.8	226.7	43.6	0.3	7.8	44.6	22.6	7.2	74.4	3.6	65.6	208.8	2.5	198.6	155.4	2.82762e+06	6.10307e+06	4.27417e+06	1.85346e+06	4.94569e+06	810083			1.0494e+06	500947		1.44252e+06		1415894	4.66346e+06		4.4742e+06	3167193	4.84773e+06	6.42293e+06	4.60271e+06	2.00496e+06	5.49086e+06	1.05561e+06	7151.81	189969	1.08095e+06	547879	173774	1.80121e+06	87067.5	1.58795e+06	5.05735e+06	61401.6	4.80858e+06	3.76226e+06
GSYGDLGGPIITTQVTIPK	1xPhospho [S/Y]	P61978	Heterogeneous nuclear ribonucleoprotein K OS=Homo sapiens OX=9606 GN=HNRNPK PE=1 SV=1	0.072	0.04	0.018	0.041	0.052	0.568	1.294	2.298	2.928	-3.79	-4.63	-5.81	-4.61	-4.26	-0.82	0.37	1.2	1.55	0.687941	0.543776	0.103504	0.387578	0.638058	0.992792	0.999978	0.938862	0.748217	490.4	35.4	19.8	8.7	20.1	25.6	79.1	25.47	49.34	74.21	93.9	163.71	410.8	503.6	32.3	29.6	36.3	21.5	15.2	34.8	16.6	7.3	10.2	1.2	43	3.9	16.8	1.3	594.2	21.4	2.10009e+06	4.19355e+06															4.84495e+06		3.60043e+06	4.41334e+06	283435	259668	318039	188197	132818	304654	145218	64172.6	89503.5	10156.8	377070	33951.9	147447	11336.2	5.20704e+06	187869
LRTSTSDLSR	1xPhospho [S/T]	Q5T5U3	Rho GTPase-activating protein 21 OS=Homo sapiens OX=9606 GN=ARHGAP21 PE=1 SV=2	1.052	0.041	0.935	0.89	0.802	0.846	19.686	0.952	0.857	0.07	-4.62	-0.1	-0.17	-0.32	-0.24	4.3	-0.07	-0.22	0.999998	3.94517e-06	0.99949	0.999566	0.960897	0.99818	9.58917e-06	1	0.995469	127.1	133.7	5.2	118.9	113.2	101.9	21.8	8.8	68.41	10.59	14.66	18.43	125	107.1	163.3	125.9	148.8	131.6	5.1	5.5	0.8	127.3	102.9	116.9	102.7	135.6	111.3	77.4	100.3	112.5	3.15427e+06	4.40018e+06	6559625	5.034e+06	5.79571e+06	4366098				5034935	3.59733e+06	4.04955e+06	3.46453e+06	5.22967e+06	4438817	2.85233e+06	4034101	4094246	5.40773e+06	4.6308e+06	7.06383e+06	5.44546e+06	6.43459e+06	5.68941e+06	220240	238339	34979.8	5.50664e+06	4.45027e+06	5.05651e+06	4.43981e+06	5.86516e+06	4.81373e+06	3.34516e+06	4.33559e+06	4.86349e+06
EMDTARTPLSEAEFEEIMNR	1xPhospho [T7]; 1xDeamidated [N19]	Q16630	Cleavage and polyadenylation specificity factor subunit 6 OS=Homo sapiens OX=9606 GN=CPSF6 PE=1 SV=2	0.964	0.041	1.009	0.149	0.116	0.154	2.83	0.147	0.115	-0.05	-4.61	0.01	-2.75	-3.11	-2.7	1.5	-2.76	-3.12	1	0.452495	1	0.585505	0.505965	0.60472	0.999998	0.583691	0.504216	183	176.4	7.5	184.7	27.2	21.2	4.95	5.21	156.48	7.08	138.38	146.14	139.4	153.8	145.9	133.1	140.6	147.7	6	3.7	140.2	157.4	136.5	147.2	149.9	2.3	21.7	156	16.9	1.7	1.44987e+06	2.6069e+06	2.41637e+06	2.19488e+06	2.25962e+06	2.02238e+06			2.42792e+06	2.56638e+06	1.96865e+06	2103217	2.08632e+06			2372573			2.48568e+06	2.74353e+06	2.6021e+06	2.37428e+06	2.5087e+06	2.63534e+06	106510	65697.3	2.50092e+06	2.80682e+06	2.43543e+06	2.6262e+06	2.67363e+06	40676.6	387289	2.78251e+06	301401	29977.4
LGDNGEAFFVQETDNDQEVIPMHLATSPILSEGASR	1xDeamidated [N/Q]; 1xPhospho [S/T]	Q14693	Phosphatidate phosphatase LPIN1 OS=Homo sapiens OX=9606 GN=LPIN1 PE=1 SV=2	1.557	0.041	0.832	1.38	1.023	0.886	24.933	1.659	1.229	0.64	-4.61	-0.27	0.46	0.03	-0.17	4.64	0.73	0.3	0.998877	0.213137	0.861746	0.998431	0.855409	1	0.774012	0.659411	1	102.9	160.2	4.2	85.6	141.9	105.2	47.61	54.29	147.53	77.6	55.92	82.27	175.5	88.3	76.7	137.5	271.6	96.7	3.6	3.2	62.1	73.4	85.9	6.3	112.8	121.8	284.8	90.3	105.7	4	6.27366e+06	5140378	4362287	7787998	1.4991e+07	4.54618e+06			3692454	4.11389e+06	4.25411e+06		5394016	6654256	1.60939e+07	4.71685e+06	6.02546e+06		1.07557e+07	5.40979e+06	4.69759e+06	8.42457e+06	1.66435e+07	5.92407e+06	221869	195320	3.80347e+06	4.49931e+06	5.26278e+06	383964	6.91246e+06	7.46286e+06	1.74532e+07	5.53184e+06	6.47577e+06	242597
TEDGGWEWSDDEFDEESEEGKAAISQLR	1xPhospho [S9]	O95747	Serine/threonine-protein kinase OSR1 OS=Homo sapiens OX=9606 GN=OXSR1 PE=1 SV=1	0.027	0.041	0.04	0.025	0.039	0.925	0.948	0.633	0.971	-5.19	-4.61	-4.64	-5.3	-4.68	-0.11	-0.08	-0.66	-0.04	0.339141	0.900293	0.910591	0.198454	0.379958	0.998686	0.907265	0.668457	0.896758	511.7	14	21	20.5	13	19.9	94.07	29.79	158.46	154.08	78.1	49	624.1	10.4	345.6	11.5	9.5	6.1	8.3	14.2	373.2	11.3	315.8	13.8	1.3	13.5	8.8	13.4	4.8	14.5	9249549		8153890						9205044		6.4859e+06								1.58576e+07	262982	8.78064e+06	290968	240488	155881	210841	360120	9.4818e+06	286364	8.02374e+06	351517	33448.9	342371	222367	341361	121254	369373
LPNGLGGPNGFPKPTPEEGPPELNRQSPNSSSAAASVASR	4xDeamidated [N3; N9; N24; N29]; 1xPhospho [S27]	Q9H1B7	Probable E3 ubiquitin-protein ligase IRF2BPL OS=Homo sapiens OX=9606 GN=IRF2BPL PE=1 SV=1	1.296	0.041	0.101	0.047	0.061	0.036	1.482	0.462	0.604	0.37	-4.6	-3.31	-4.42	-4.04	-4.8	0.57	-1.11	-0.73	0.837234	0.0362138	0.212613	0.0297761	0.0226124	0.00413594	0.999706	0.822718	0.739844	235.7	305.5	9.7	23.8	11	14.4	86.1	45.56	96.51	16.54	19	63.34	24.8	230.4	401	182.5	298.7	469.5	9.5	34.1	5.1	23.2	22.2	29.8	9.1	13.2	10.7	18.4	14	3.6		2.01598e+06	3.42839e+06	1.55351e+06	2.477e+06	3.31755e+06													228730	2.12163e+06	3.69191e+06	1.68049e+06	2.75004e+06	4.32306e+06	87282.3	314010	46601.8	213948	204023	274577	83633.8	121921	98866.2	169240	129329	33038.2
SRTSPVSR	1xPhospho [S/T]	Q9UQ35	Serine/arginine repetitive matrix protein 2 OS=Homo sapiens OX=9606 GN=SRRM2 PE=1 SV=2	0.056	0.041	3.106	2.8	3.717	49.793	90.027	0.901	1.197	-4.15	-4.6	1.63	1.49	1.89	5.64	6.49	-0.15	0.26	0.338754	0.237798	0.88411	0.919507	0.79575	0.0782243	0.0308566	0.999998	0.999944	56	3.1	2.3	173.8	156.7	208	38.48	156.28	160.64	13.16	12.22	9.88	36.2	79.3	53.4	3	1.3	61	59.2	0.8	2.2	137.2	165.9	178.5	149.5	125	159.3	214.1	198.5	175.6	1.80997e+06	6.45234e+06	4.24921e+06			4.0117e+06	4.3159e+06			10750931	11487679	12244004	9996936	9546694	12582433	15643958	15825797	12666365	3.10305e+06	6.7905e+06	4.57582e+06	257286	108195	5.22759e+06	5.06904e+06	69386.9	188928	1.17581e+07	1.42115e+07	1.52886e+07	1.28111e+07	1.07068e+07	1.36452e+07	1.83469e+07	1.70085e+07	1.50462e+07
VILSNMVSISSEPFGHLVDDDDISDQEDHRSEEK	1xPhospho [S24]	Q53HC9	EARP and GARP complex-interacting protein 1 OS=Homo sapiens OX=9606 GN=EIPR1 PE=1 SV=2	1.068	0.041	0.043	0.078	0.119	0.073	2.872	1.827	2.772	0.09	-4.6	-4.55	-3.68	-3.08	-3.77	1.52	0.87	1.47	0.994009	0.578227	0.90542	0.885331	0.645358	0.993066	0.999996	1	0.993566	255.5	272.8	10.5	10.9	20	30.3	75.65	90.37	44.43	157.6	160.08	79.41	295.5	206.9	31.2	220.9	327.8	2.2	6.1	8.5	14.5	8.9	252.3	7.3	2.3	343.4	16.2	1.8	24.5	29.7	1.88575e+06	2.15096e+06		2.23437e+06	3.23025e+06						2.23085e+06			3.35019e+06					3.23297e+06	2.26369e+06	340805	2.417e+06	3.58633e+06	24261.4	66947	93465.9	158803	96841.7	2.7598e+06	79505.3	24621.4	3.75729e+06	176890	19779.3	268478	324544
METMASPGKDNYR	1xAcetyl [N-Term]; 1xPhospho [S6]	O60684	Importin subunit alpha-7 OS=Homo sapiens OX=9606 GN=KPNA6 PE=1 SV=1	0.859	0.041	0.685	0.623	0.576	0.726	13.92	0.91	0.84	-0.22	-4.6	-0.55	-0.68	-0.8	-0.46	3.8	-0.14	-0.25	0.999849	0.0520658	0.995902	0.991608	0.974933	0.999408	0.168034	0.999999	0.999855	158.6	136.2	6.6	108.6	98.8	91.3	10.19	7.6	160.17	1.64	6.75	14.65	133.3	163.4	146.9	126.1	111.5	128.6	6.1	1.5	142.3	102.8	99.6	100.6	102.3	90.8	91.5	96.4	84.5	71.8	4503891	8993482	7.89881e+06	6.75261e+06	5.81465e+06	5.718e+06			8.00259e+06	5.44411e+06	4661465	4.66616e+06	4.62134e+06	4.69045e+06	4889208	4762025	4.5549e+06	3498495	7.72155e+06	9.46483e+06	8.50595e+06	7.30455e+06	6.45561e+06	7.45105e+06	351665	86101.1	8.24319e+06	5.95415e+06	5.76672e+06	5.82644e+06	5.92227e+06	5.26042e+06	5.30216e+06	5.58482e+06	4.89531e+06	4.15581e+06
RSTSPIIGSPPVR	2xPhospho [S/T]	Q86TB9	Protein PAT1 homolog 1 OS=Homo sapiens OX=9606 GN=PATL1 PE=1 SV=2	0.97	0.041	1.018	0.868	0.021	0.894	0.506	0.852	0.021	-0.04	-4.6	0.03	-0.2	-5.58	-0.16	-0.98	-0.23	-5.6	1	0.0192953	0.999999	0.999965	0.0130508	0.999966	0.99988	0.999778	0.0113595	153.1	148.6	6.3	155.9	132.9	3.2	7.03	3.27	26.82	6.59	5.22	160.25	146.9	152.9	133.1	142.5	140.2	149.3	9	5.5	6.1	165.5	146.7	149.6	127.4	130.4	117.9	0.8	3.1	73.1	3234139	5.48478e+06	4.66633e+06	4.97253e+06	4.76763e+06	4.32443e+06				5.71156e+06	4474545	4.52151e+06	3.7537e+06	4.38838e+06	4.10288e+06			2.32189e+06	5.54466e+06	5.77223e+06	5.02501e+06	5.37897e+06	5.29318e+06	5.63511e+06	338422	209409	229246	6.24665e+06	5.53548e+06	5.64582e+06	4.81039e+06	4.92164e+06	4.44941e+06	29457.3	116075	2.75814e+06
QMLATTSPALMNGSGQSPSVLK	2xDeamidated [Q1; N12]; 1xPhospho [S17]	Q9BZ29	Dedicator of cytokinesis protein 9 OS=Homo sapiens OX=9606 GN=DOCK9 PE=1 SV=2	0.773	0.042	1.229	0.14	0.097	0.181	2.297	0.114	0.079	-0.37	-4.56	0.3	-2.83	-3.36	-2.46	1.2	-3.13	-3.66	0.981169	0.22715	0.997366	0.488744	0.594973	0.854494	0.966504	0.737177	0.832431	182.8	141.3	7.7	224.7	25.6	17.8	14.29	82.75	160.99	69.11	19.75	141.22	167	210	163.9	129.1	19.5	226	1.3	7.1	168.5	208.6	205.3	29.9	18.1	27.1	23.4	16.2	171	7.9	913310	1.87115e+06	1.42743e+06	1.1194e+06		1.62606e+06			1.53397e+06	1.78852e+06	1.5561e+06						1.49149e+06		1.56579e+06	1.96921e+06	1.53715e+06	1.2109e+06	182525	2.1189e+06	12151.4	66329.7	1.58008e+06	1.95608e+06	1.92505e+06	280406	169750	253999	219711	152346	1.60295e+06	73849.4
VGVEASEETPQTSSSSARPGTPSDHQSQEASQFER	1xPhospho [T]; 1xDeamidated [Q]	Q6Y7W6	GRB10-interacting GYF protein 2 OS=Homo sapiens OX=9606 GN=GIGYF2 PE=1 SV=1	0.025	0.043	0.048	0.048	0.009	1.94	0.212	0.986	0.188	-5.35	-4.54	-4.37	-4.39	-6.78	0.96	-2.24	-0.02	-2.41	0.335769	0.614935	0.726762	0.990558	0.262661	0.643513	0.977039	0.958106	0.937239	511.6	12.6	21.9	24.8	24.4	4.7	84.87	85.56	45.81	10.7	164.91	101.05	380.5	426	6.7	19.6	9.4	2	7.7	21.5	16.3	15.8	18.4	19.6	805.8	8.5	18.2	3.2	17.3	3.5	8.97219e+06	16362776		734133				871016	640637	585476	601871	634420	2.54206e+07		676703		649337		1.53821e+07	1.72204e+07	272323	794139	378274	81947.9	313254	871016	659898	640327	744577	792174	3.25767e+07	342324	733859	128601	697865	139828
MDSAGQDINLNSPNKGLLSDSMTDVPVDTGVAAR	1xAcetyl [N-Term]; 1xPhospho [S12]; 1xDeamidated [N]	O43399	Tumor protein D54 OS=Homo sapiens OX=9606 GN=TPD52L2 PE=1 SV=2	1.031	0.044	0.113	0.957	0.038	0.928	0.864	8.456	0.337	0.04	-4.5	-3.14	-0.06	-4.71	-0.11	-0.21	3.08	-1.57	0.999997	0.915985	0.992855	0.999987	0.874904	1	0.999996	0.979111	0.992703	188.5	194.3	8.3	21.3	180.3	7.2	82.17	76.56	156.18	144.13	74.7	167.11	205.5	153.2	10.3	199.5	157.9	17.1	3.7	149.4	6.8	198.8	7.9	17.3	200.7	146.5	21.6	5.8	1.3	296.6	1.82361e+06	2214557		2.80651e+06	2.16451e+06			2.27385e+06		2.76602e+06			2.38328e+06	1.98818e+06				3.79997e+06	3.12643e+06	2.33062e+06	156217	3.03591e+06	2.4031e+06	260417	56658.7	2.27385e+06	103009	3.02515e+06	119594	263706	3.05419e+06	2.22978e+06	329016	88956.6	19687.3	4.51393e+06
FSEMMNNMGGDEDVDLPEVDGADDDSQDSDDEKMPDLE	1xDeamidated [N/Q]; 2xPhospho [S26; S29]	Q15185	Prostaglandin E synthase 3 OS=Homo sapiens OX=9606 GN=PTGES3 PE=1 SV=1	0.013	0.044	0.142	0.044	0.073	3.42	1.66	0.308	0.518	-6.29	-4.5	-2.82	-4.52	-3.77	1.77	0.73	-1.7	-0.95	0.131883	0.293051	0.935144	0.320892	0.459508	0.988695	0.999066	0.806584	0.922152	456	5.8	20.2	64.6	19.9	33.5	123.64	131.07	47.62	160.73	83.73	95.24	182.4	796.8	17.4	22.4	2.3	2	6.2	8.1	15	25.8	5.6	619.7	4.9	24.2	8	40.9	4.9	13.4	970267	6.90389e+06										4.52523e+06							1.66344e+06	7.26573e+06	158414	204401	21247.6	18335.6	56218	73538.6	136531	235567	51085	5.65047e+06	44961.9	220502	72671.3	372972	45063.7	122059
GCDSPDPDTSYVLTPHTEEK	1xCarbamidomethyl [C2]; 1xPhospho [S4]	Q02078	Myocyte-specific enhancer factor 2A OS=Homo sapiens OX=9606 GN=MEF2A PE=1 SV=1	0.549	0.045	0.959	0.672	0.372	1.223	8.299	0.7	0.388	-0.86	-4.48	-0.06	-0.57	-1.43	0.29	3.05	-0.51	-1.37	0.572926	1.0167e-05	0.999409	0.874494	0.0403459	0.99085	0.0010459	0.967169	0.0690742	166.8	91.6	7.5	160	112	62	7.29	26.01	52.51	18.98	8.56	62.92	169.4	178	154	93	73.8	123.7	12.7	4.2	7.6	118.9	162.4	173.2	126	113.7	106.5	21.7	98.3	63	1.48139e+06	2.53656e+06	2144015	1.2891e+06	997022	1424161				1.63052e+06	1.96912e+06	2.08058e+06	1.47452e+06	1.52069e+06	1.47214e+06		1.37182e+06	794765	2.53971e+06	2.6695e+06	2.30881e+06	1.39447e+06	1.10693e+06	1.85581e+06	190000	62566.8	113764	1.78327e+06	2.43601e+06	2.59794e+06	1.88961e+06	1.70548e+06	1.59648e+06	324834	1.47434e+06	944090
YLVDGTKPNAGSEEISSEDDELVEEKK	3xPhospho [S16; S17; S/T]	Q9NY61	Protein AATF OS=Homo sapiens OX=9606 GN=AATF PE=1 SV=1	0.052	0.045	0.047	0.865	1.43	16.508	31.848	18.533	30.643	-4.25	-4.48	-4.42	-0.21	0.52	4.05	4.99	4.21	4.94	0.0804473	0.116685	0.0518967	0.923218	0.939888	0.341	0.422812	0.236653	0.217179	174.5	9.1	7.8	8.1	150.9	249.5	19.54	59.35	30.87	74.51	81.13	84.6	215	265.7	180.1	12.5	2.8	11.3	6.9	9.7	12.9	10	12.8	1.3	222.5	10.5	185.9	307.4	327.4	5.3	3.40091e+06	6.8485e+06	4.53722e+06										4.70881e+06		4.65067e+06	7.11034e+06	8.26325e+06		5.83057e+06	7.20743e+06	4.88597e+06	339783	76953.1	305508	186048	261831	350129	272130	346312	35385.8	6.03437e+06	285996	5.04347e+06	8.33888e+06	8.8808e+06	142795
HSCIFPGQYNPSFISDESR	1xPhospho [S2]; 1xCarbamidomethyl [C3]; 1xDeamidated [N/Q]	Q9ULI3	Protein HEG homolog 1 OS=Homo sapiens OX=9606 GN=HEG1 PE=1 SV=3	0.752	0.045	0.377	0.715	0.11	0.95	2.429	1.898	0.292	-0.41	-4.46	-1.41	-0.48	-3.18	-0.07	1.28	0.92	-1.77	0.998939	0.675746	0.995958	0.973645	0.931536	0.998842	0.991741	0.821661	0.997189	200	150.5	9.1	75.4	143	22	80.75	49.28	156.35	110.07	50.73	42.84	199.9	9.2	183.2	137.9	54.5	169.8	1.3	136.6	8.3	202.5	69	4.1	292	131	129.3	15.9	35.3	20.2	560288		817601	612461		625980		656173		889749			1094712	561339	573105				960568	44288.7	880446	662521	262106	815707	6086.49	656173	39912.5	973107	331689	19869.8	1.40288e+06	629551	621510	76264.1	169447	96955.1
GPGQVPTATSALSLELQEVEPLGLPQASPSR	1xPhospho [S28]	Q6P2E9	Enhancer of mRNA-decapping protein 4 OS=Homo sapiens OX=9606 GN=EDC4 PE=1 SV=1	0.005	0.046	0.025	0.026	0.046	5.401	1.006	1.058	1.854	-7.69	-4.45	-5.34	-5.26	-4.45	2.43	0.01	0.08	0.89	0.232991	0.92531	0.95892	0.669177	0.717078	0.94225	0.996474	0.980083	0.988881	523	2.5	23.9	12.9	13.7	24	84.68	137.21	162.64	164.74	29.58	54.06	354.2	411.7	7.9	1.7	0.8	15.8	16.2	2.2	431	8.8	7	467.1	14.9	9.3	9.2	20.4	16.2	5.6	3.92457e+06	7.43091e+06							7947565			7104663							6.72835e+06	7.82036e+06	150278	32591	15846	299333	306874	42487.6	8.18651e+06	166442	132434	8.8713e+06	283244	176029	174111	387412	308598	106876
CAPSAGSPAAAVGRESPGAAATSSSGPQAQQHR	1xCarbamidomethyl [C1]; 2xPhospho [S7; S16]	Q7L2J0	7SK snRNA methylphosphate capping enzyme OS=Homo sapiens OX=9606 GN=MEPCE PE=1 SV=1	0.099	0.046	0.023	0.081	0.099	0.825	2.151	3.507	4.265	-3.34	-4.44	-5.43	-3.62	-3.34	-0.28	1.1	1.81	2.09	0.549558	0.289175	0.0764143	0.15756	0.485381	0.928028	0.998076	0.997013	0.791699	444.9	43.9	20.5	10.3	36.2	44.1	73.51	128.84	65.78	114.14	75.25	25.08	478	559.3	58.8	263.8	47.2	9	19.1	58.1	22	48.8	11.1	3.7	45.6	38.9	4.2	31.8	53.2	47.4	1.43983e+06	2.74471e+06		1.25949e+06															2.46847e+06	2.88856e+06	303744	1.36243e+06	243811	46356.4	98409.8	300185	113721	252188	57351.5	19060.8	235355	201120	21492.4	164220	274756	244586
GGSPYNQFDIIPGDTLGGHTGPAGDSWLPAK	1xPhospho [S3]; 2xDeamidated [N6; Q7]	Q9UPQ9	Trinucleotide repeat-containing gene 6B protein OS=Homo sapiens OX=9606 GN=TNRC6B PE=1 SV=4	0.95	0.046	0.82	0.868	0.106	0.914	2.299	1.059	0.129	-0.07	-4.44	-0.29	-0.2	-3.24	-0.13	1.2	0.08	-2.95	0.782238	0.0748492	0.999989	0.926136	0.157344	0.999128	0.996633	0.961161	0.195273	158.3	150.4	7.3	129.8	137.4	16.8	12.71	84.34	56.96	12.81	78.26	54	193.3	185.3	151	195.5	176.1	3.8	16.1	8.6	5.1	151.9	174.8	135.5	160.9	12.1	182.3	19.7	6.1	22	1.90583e+06	2.97698e+06	2.37139e+06	3.05572e+06	2681210					2.34886e+06	2.38864e+06	1.83435e+06	2.12276e+06		2.84273e+06				3.26739e+06	3.133e+06	2.55366e+06	3.30549e+06	2.97677e+06	64141	272127	144622	85518.7	2.56891e+06	2.955e+06	2.29047e+06	2.72032e+06	205106	3.08283e+06	332445	103002	372504
ENQGSHESPTLNPETVAINLSDVDLSK	1xPhospho [S/T]; 1xDeamidated [N]	P25445	Tumor necrosis factor receptor superfamily member 6 OS=Homo sapiens OX=9606 GN=FAS PE=1 SV=1	0.547	0.046	1.019	0.555	0.554	1.015	11.937	0.545	0.543	-0.87	-4.43	0.03	-0.85	-0.85	0.02	3.58	-0.88	-0.88	0.997511	0.11535	0.997491	1	0.999568	0.998834	0.18456	0.995235	0.973075	161.2	88.2	7.5	164.3	89.5	89.3	55.58	12.23	153.74	3.84	46.35	45	182.1	47.6	145.3	79.5	70	89.5	124.7	6.7	3.4	141.4	148.1	152.7	169	80.6	80.7	58.8	80.4	139.7	2394132	1.02038e+06	3041542	1.65584e+06	1421115	1.54785e+06	2.39299e+06			2.91491e+06	2.69807e+06	2.7562e+06	2.97299e+06	1.62019e+06	1.67667e+06	1.1312e+06	1.68714e+06	2.6505e+06	4.10454e+06	1.07386e+06	3.27533e+06	1.79118e+06	1.57777e+06	2.01698e+06	2.81058e+06	151904	76292.9	3.188e+06	3.3378e+06	3.44155e+06	3.8099e+06	1.81708e+06	1.81828e+06	1.32665e+06	1.81322e+06	3.14849e+06
MQNGFGSPEPSLPGTPHSPAPPSGGTWK	1xDeamidated [N3]; 1xPhospho [S18]	Q8N1G0	Zinc finger protein 687 OS=Homo sapiens OX=9606 GN=ZNF687 PE=1 SV=1	0.082	0.047	0.031	0.198	0.051	2.425	1.086	6.4	1.64	-3.62	-4.42	-5.02	-2.34	-4.3	1.28	0.12	2.68	0.71	0.464563	0.312232	0.112536	0.301522	0.163088	0.999201	0.997152	0.983526	0.99987	426.3	34.7	19.9	13.2	84.3	21.6	65.48	63.26	86.69	130.03	81.74	66.18	93.1	542	491.9	27.2	40.1	90	22.9	85.2	19.7	15.2	3.6	92	98.2	3.7	97.2	24.9	43.7	9.4		1.96242e+06	1.74051e+06																354743	2.06527e+06	1.8743e+06	103749	152765	343079	87399.2	324631	74921.9	57892.2	13812.6	350516	374243	14203.8	370516	94918.6	166615	35684.9
LLSSSLTADCSLR	1xPhospho [S5]; 1xCarbamidomethyl [C10]	Q147X3	N-alpha-acetyltransferase 30 OS=Homo sapiens OX=9606 GN=NAA30 PE=1 SV=1	0.793	0.047	0.682	0.482	0.127	0.608	2.718	0.708	0.186	-0.33	-4.42	-0.55	-1.05	-2.98	-0.72	1.44	-0.5	-2.43	0.995226	0.000370186	0.967673	0.661032	0.0015519	0.903317	0.924562	0.971469	0.0053379	191.6	152	8.9	130.7	92.5	24.3	2.72	8.69	80.65	17.92	19.78	69.26	191.2	196.9	186.4	137.6	163.8	151.7	8.9	21.3	3.6	130.4	159.2	111.6	112.8	92.3	75.9	24.3	3.9	28.2	1.34279e+06	2.25163e+06	2.08395e+06	1.53106e+06	1.77617e+06	1.40097e+06				1.43504e+06	1.54887e+06	1.07601e+06	1.05989e+06	990368	842110				2.30211e+06	2.36964e+06	2.24413e+06	1.65621e+06	1.97196e+06	1.82559e+06	107445	256726	43252.7	1.56948e+06	1.91612e+06	1.34357e+06	1.35825e+06	1.11071e+06	913236	292047	47395.7	339432
RPNKQEESESPVERPLKENPPNK	1xDeamidated [N/Q]; 2xPhospho [S8; S10]	Q96SB4	SRSF protein kinase 1 OS=Homo sapiens OX=9606 GN=SRPK1 PE=1 SV=2	0.049	0.047	0.039	0.058	0.096	1.174	2.059	1.468	2.434	-4.34	-4.42	-4.66	-4.11	-3.38	0.23	1.04	0.55	1.28	0.118231	0.0390115	0.405278	0.185919	0.229202	0.999637	0.870564	0.991731	0.99783	465.2	23	21.7	18.4	27	44.7	22.96	85.91	105.87	149.06	47.46	58.64	419.4	280.8	442.5	45.7	20.7	5.1	49	0.6	19.6	16.6	311.9	15.4	37.6	24.3	13.7	10.7	46.2	40.3	1.68242e+06	1835080	2.82604e+06								1.73417e+06								2.88437e+06	1.93126e+06	3.04326e+06	314587	142459	35180.5	336853	3847.37	134689	113922	2.14535e+06	105877	258850	167196	94509.6	73761.1	317501	277269
RQSSPSCGPVAETSSIGNGDGISK	1xPhospho [S3]; 1xCarbamidomethyl [C7]	Q9Y4K4	Mitogen-activated protein kinase kinase kinase kinase 5 OS=Homo sapiens OX=9606 GN=MAP4K5 PE=1 SV=3	0.49	0.048	0.289	0.653	0.934	1.334	19.509	2.263	3.234	-1.03	-4.39	-1.79	-0.61	-0.1	0.42	4.29	1.18	1.69	0.949785	0.21877	0.983355	0.987336	0.999999	0.999864	0.191669	1	0.971324	175.8	86.1	8.4	50.7	114.9	164.1	128.07	12.68	155.56	158.44	9.46	135.43	411.1	24.6	63	25	32	30.8	3	0.4	46.9	18.2	6.9	415.5	41.2	42.1	35.2	58.8	515.8	29.5	1.4609e+06											2.02726e+06					2.92442e+06		2.50458e+06	150180	383810	152572	194669	187943	18366.6	2687.4	285719	110790	42250.5	2.53135e+06	250763	256209	214354	358317	3.14297e+06	179691
RVGDPPQPLPEEPMEVQGAERASPEPQRENASPAPGTTAEEAMSR	2xPhospho [S23; S32]; 1xDeamidated [N/Q]	P46379	Large proline-rich protein BAG6 OS=Homo sapiens OX=9606 GN=BAG6 PE=1 SV=2	0.08	0.048	1.357	0.082	0.025	1.032	0.517	0.06	0.018	-3.65	-4.38	0.44	-3.61	-5.33	0.05	-0.95	-4.05	-5.77	0.353378	0.102416	0.999997	0.289904	0.0804891	0.999987	0.999987	0.335273	0.0959638	231.6	18.4	11.1	314.1	19	5.8	74.5	42.08	61.2	82.14	26.68	70.29	347.9	316.1	33.3	16.4	38.7	25.1	22.8	15.2	5.2	15	428.8	429.9	15.7	26.5	25.9	7.9	22.5	6.9	1.92544e+06	2849363									3.28851e+06	3.26658e+06							3.30101e+06	2.9987e+06	316134	155291	367093	238442	216232	144197	49503.8	142446	4.06823e+06	4.07885e+06	149308	251676	246067	74556	213760	65883.4
SPGSNSKVPEIEVTVEGPNNNNPQTSAVR	1xPhospho [S/T]	P78347	General transcription factor II-I OS=Homo sapiens OX=9606 GN=GTF2I PE=1 SV=2	1.006	0.049	0.686	1.197	1.272	1.19	25.963	1.745	1.854	0.01	-4.35	-0.54	0.26	0.35	0.25	4.7	0.8	0.89	1	0.934729	0.999997	0.96746	1	0.978904	0.942969	0.944925	1	115.2	115.9	5.6	79	137.9	146.5	87.83	81.55	160.77	90.23	9.93	85.58	183.1	3.4	127.9	128.7	147	6.1	6.3	0.9	142	145.1	87.7	3.7	153.1	171.9	141.3	187	2.2	162.7	6.46038e+06		7.18461e+06	7197075	8013432				8339888	8026175	4.29012e+06		7227187	9274349	7884549	9648185		8285001	1.10758e+07	205770	7.73685e+06	7.78534e+06	8.89677e+06	369925	379059	56095.5	8.59063e+06	8.77812e+06	5.30734e+06	222408	9.26167e+06	1.04013e+07	8.55049e+06	1.13152e+07	135567	9.84163e+06
FTEHNSSPNVSGSLSSGLQK	1xPhospho [S]	Q9UJF2	Ras GTPase-activating protein nGAP OS=Homo sapiens OX=9606 GN=RASAL2 PE=1 SV=2	0.68	0.049	1.185	0.034	0.029	0.05	0.581	0.029	0.024	-0.56	-4.34	0.24	-4.87	-5.12	-4.32	-0.78	-5.12	-5.37	0.999991	0.393275	0.994458	0.382191	0.246517	0.452205	0.999144	0.664327	0.480497	201.6	137	9.9	238.8	6.9	5.8	77.28	75.82	41.9	87.86	56.23	92.41	24.2	247.2	306.4	168.1	247.5	26.8	6.8	12.2	16.8	382	2.6	292.9	8.4	19.7	7.7	7.1	20.8	2.7		3.25539e+06	3.94276e+06	2.15314e+06	3.08953e+06					4.83991e+06		3250847							334723	3.42601e+06	4.24582e+06	2.32913e+06	3.4301e+06	371111	94609.5	168921	233243	5.29335e+06	35730.9	4.0592e+06	116908	273589	107396	98181.9	288549	37940.1
KTPEGRASPAPGSGHPEGPGAHLDMNSLDR	1xPhospho [S8]; 1xDeamidated [N26]	O94826	Mitochondrial import receptor subunit TOM70 OS=Homo sapiens OX=9606 GN=TOMM70 PE=1 SV=1	0.536	0.05	0.775	0.94	0.573	1.752	11.494	1.212	0.739	-0.9	-4.33	-0.37	-0.09	-0.8	0.81	3.52	0.28	-0.44	0.998391	0.204044	0.999997	0.788382	0.978753	0.942593	0.508845	0.841625	0.990128	154.9	83.1	7.7	120.1	145.6	88.7	24.11	38.38	41.01	1.29	93.12	90.11	166.1	103.4	159.8	62.1	132.5	85.7	5.5	8	12.6	124.5	123.9	121.5	244.4	150.2	0.9	193.3	91.5	14.2	2.3325e+06	2.36611e+06	3571866	1.3815e+06	2873758	1.58341e+06				2.74026e+06	2.4109e+06	2342265	4.59088e+06	3.2241e+06		3967537	2.04986e+06		3.99887e+06	2.49011e+06	3.84642e+06	1.49442e+06	3.19054e+06	2.06332e+06	133343	191669	302148	2.99698e+06	2.98254e+06	2.92469e+06	5.88323e+06	3.61588e+06	22087.4	4.65305e+06	2.20305e+06	342042
AYSQEEITQGFEETGDTLYAPYSTHFQLQNQPPQKEFSIPR	2xDeamidated [Q]; 1xPhospho [S/T/Y]	Q8NFJ5	Retinoic acid-induced protein 3 OS=Homo sapiens OX=9606 GN=GPRC5A PE=1 SV=2	0.623	0.05	0.045	0.045	0.066	0.072	1.312	0.994	1.449	-0.68	-4.32	-4.47	-4.48	-3.93	-3.79	0.39	-0.01	0.54	0.871233	0.03251	0.420377	0.106593	0.0723083	0.501941	0.996129	0.925406	0.834845	328.1	204.4	16.4	14.8	14.7	21.5	8.79	82.78	80.67	155.76	14.05	71.7	291.1	321.6	270.2	181.3	262.7	14.5	16.5	0.8	14.5	13.2	324.2	10.2	10.6	13.1	14.1	19.9	19.1	2.4	2.84903e+06	5127732	4.20967e+06	2.81271e+06	3.97055e+06						4397412								4.88442e+06	5.39648e+06	4.53325e+06	3.04261e+06	4.40823e+06	243585	276843	13273.3	244081	220875	5.44006e+06	170927	178627	219485	236425	333480	320149	39938.2
SFEVEEVETPNSTPPR	1xPhospho [S/T]; 1xDeamidated [N11]	Q9UHD8	Septin-9 OS=Homo sapiens OX=9606 GN=SEPTIN9 PE=1 SV=2	0.319	0.05	0.069	0.318	0.329	0.998	6.563	4.646	4.794	-1.65	-4.32	-3.87	-1.65	-1.61	0	2.71	2.22	2.26	0.613947	0.0253697	0.125537	0.285201	0.616174	0.984405	0.319005	0.992678	0.828075	287.9	91.8	14.4	19.7	91.6	94.6	27.97	40.37	90.31	123.15	79.27	45.99	324.9	265.7	181.6	125.2	84.8	54.3	10	13.3	49.6	150.5	17.7	18.2	136.1	13.1	84.6	132.8	87.3	50.1	1.27858e+06	1.70369e+06	1.13782e+06	780952	515149					928665			716643		526288	764149	548073		2.19203e+06	1.79298e+06	1.22528e+06	844784	571935	366473	67718.6	89754.2	334614	1.01567e+06	119529	122857	918381	88337.7	570739	896180	589033	338121
AETTPSMIPSQSR	1xPhospho [T4]	Q9H6B4	CXADR-like membrane protein OS=Homo sapiens OX=9606 GN=CLMP PE=1 SV=1	0.629	0.051	0.321	0.418	0.201	0.664	3.985	1.301	0.627	-0.67	-4.31	-1.64	-1.26	-2.31	-0.59	1.99	0.38	-0.67	0.983404	0.00869565	0.363077	0.56656	0.126586	0.901344	0.60988	0.998583	0.975044	229	144.1	11.6	73.6	95.7	46.1	9.58	16.49	135.54	20.15	16.19	59.78	211.9	185.2	223.9	174.2	131.6	133.3	10.7	6.9	103.5	68.1	83.8	56	69.6	88.6	96.2	87.1	26.9	42.7	460875	655968	775074	600499	441800	381510			374519	232092		167111							790133	690347	834650	649582	490501	497141	39945.6	25638.8	385779	253836	312493	208664	259340	330321	358698	324865	100285	159189
DAPSGIGSIFLSASELEDGSEEMGQGAVSSSPR	1xPhospho [S]	O14879	Interferon-induced protein with tetratricopeptide repeats 3 OS=Homo sapiens OX=9606 GN=IFIT3 PE=1 SV=1	1.058	0.051	0.039	0.15	0.135	0.142	2.664	3.825	3.44	0.08	-4.3	-4.67	-2.74	-2.89	-2.82	1.41	1.94	1.78	0.971964	0.837444	0.438031	0.951645	0.38573	0.617121	0.95405	0.885486	0.999998	246.6	260.9	12.5	9.7	37	33.3	87.36	19.44	161.04	80.27	51.27	79.31	331.1	199.8	14.8	211.4	195.9	279.6	10.1	325.5	5.9	7.8	7.7	27.9	30	29.1	66.8	27	27.9	1.6	2.49633e+06	2.45417e+06		2.52646e+06	2.28124e+06	2.77375e+06		4207050							796136				4.27975e+06	2.58279e+06	191226	2.73296e+06	2.53271e+06	3.61443e+06	130836	4207050	75980.7	101330	99711.7	360978	387573	376155	863379	348604	360082	20558.3
KSYESSEDCSEAAGSPAR	1xCarbamidomethyl [C9]; 1xPhospho [S/Y]	Q6P6C2	RNA demethylase ALKBH5 OS=Homo sapiens OX=9606 GN=ALKBH5 PE=1 SV=2	0.65	0.051	2.068	1.065	0.382	1.638	7.503	0.515	0.185	-0.62	-4.3	1.05	0.09	-1.39	0.71	2.91	-0.96	-2.44	0.922871	0.0138001	0.996867	1	0.404963	0.939275	0.329785	0.994552	0.217804	115.1	74.8	5.9	237.9	122.5	43.9	55.87	24.56	136.08	50.37	6.53	57.86	114.6	233.4	81.3	74.5	90.7	54.8	3.3	5.8	54.8	81.7	237	261	134.5	119.1	122.1	69.1	18.5	43.8	259027	858987			316600					289379	742224	809755	406493	411218	435960				444081	904007	314783	288610	351499	212164	12914.9	22606.3	212202	316489	918209	1.01111e+06	520922	461188	472782	267733	71472.4	169611
KLSSAMSAAK	1xPhospho [S]	P40925	Malate dehydrogenase, cytoplasmic OS=Homo sapiens OX=9606 GN=MDH1 PE=1 SV=4	0.988	0.051	0.62	0.111	0.072	0.113	1.399	0.18	0.116	-0.02	-4.29	-0.69	-3.17	-3.8	-3.15	0.48	-2.48	-3.11	0.999999	0.80333	1	0.999033	0.529121	0.997316	0.995451	0.999171	0.535394	211.1	208.6	10.8	130.9	23.5	15.1	89.84	84.13	158.15	77.11	125.49	84.73	6.3	206.9	325.5	11.4	283.9	204.5	175.6	0.4	10.6	17.2	128.3	182.6	16.7	23.1	176.5	14.8	15.5	0.2		3.16538e+06	4866729		4117337	2526292	2.40695e+06				1.66985e+06	2354704			2.62049e+06				101902	3.33128e+06	5.24081e+06	183430	4.5712e+06	3.29198e+06	2.82698e+06	5807.88	170745	276555	2.06578e+06	2.94022e+06	269288	371233	2.84182e+06	238919	250022	3680.25
DFAVLEDHTLAHSLQEQEIEHHLASNVQR	1xPhospho [S/T]; 1xDeamidated [Q]	Q8IVM0	Coiled-coil domain-containing protein 50 OS=Homo sapiens OX=9606 GN=CCDC50 PE=1 SV=1	0.21	0.051	0.176	0.189	0.015	0.901	0.296	1.076	0.086	-2.25	-4.29	-2.51	-2.4	-6.04	-0.15	-1.76	0.11	-3.53	0.998988	0.857318	0.994796	0.987977	0.187203	0.999819	0.725156	0.999998	0.380964	365.4	76.8	18.7	64.3	69.2	5.5	77.22	95.19	143.61	99.07	61.36	162.11	330.9	261.1	26.8	54.9	238.3	47.5	13.1	206.2	13.4	37.5	208.7	45.9	41.6	49.4	119.9	0.5	4	100.2	1.10145e+06	1.4159e+06			1.22495e+06			1.17695e+06			962548				631143			481459	1.88835e+06	1.49011e+06	153068	313085	1.35998e+06	271175	74900.5	1.17695e+06	76425.4	214088	1.19077e+06	262225	237278	282142	684450	3067.48	22627.8	571918
STMPTSLPNLAK	1xPhospho [S6]	Q04721	Neurogenic locus notch homolog protein 2 OS=Homo sapiens OX=9606 GN=NOTCH2 PE=1 SV=3	1.232	0.051	0.576	0.767	0.042	0.623	0.811	1.331	0.072	0.3	-4.28	-0.8	-0.38	-4.59	-0.68	-0.3	0.41	-3.79	0.992176	0.299826	0.932009	0.92673	0.198193	0.998544	0.99965	1	0.628067	163.6	201.5	8.4	94.3	125.5	6.8	9.52	80.42	154.51	76.31	83.17	3.75	192.5	160.7	187.9	253.5	12.4	231.5	9.6	1.1	137	12.2	137.9	108.3	144.1	6.5	180.9	7.8	7.8	8.3	3.26934e+06	4.44748e+06	5.08175e+06	6824889		5173570			3.87214e+06		3.24659e+06	2525767	3275503		4.85729e+06				5.60501e+06	4.68058e+06	5.47236e+06	7.38274e+06	360074	6.74161e+06	280824	32777.4	3.98856e+06	354834	4.01638e+06	3.15382e+06	4.19757e+06	189864	5.26754e+06	227822	226156	241969
RDPSSNDINGGMEPTPSTVSTPSPSADLLGLR	1xDeamidated [N]; 1xPhospho [S]	O95782	AP-2 complex subunit alpha-1 OS=Homo sapiens OX=9606 GN=AP2A1 PE=1 SV=3	0.61	0.052	0.877	0.994	0.791	1.629	15.329	1.134	0.902	-0.71	-4.28	-0.19	-0.01	-0.34	0.7	3.94	0.18	-0.15	0.997704	0.546984	0.775292	0.913808	0.998843	0.992014	0.755762	0.999401	0.928378	138.8	84.7	7.2	121.7	137.9	109.8	25.05	13.47	144.76	86.62	84.34	58.56	130.3	209.8	151.8	92.7	98.3	75.4	4	7.8	96	0.8	154.9	133.1	2.8	156.8	150.9	42.3	172	120.1	3.35803e+06	8.80393e+06	6.2278e+06	3.78361e+06	3.91193e+06	2554617			4.11571e+06		5.53173e+06	4708832		6.17555e+06	6.14633e+06	1.59362e+06	7.06918e+06	4.46603e+06	5.75706e+06	9.26534e+06	6.70649e+06	4.09287e+06	4.34316e+06	3.32889e+06	177116	346091	4.23945e+06	35883.1	6.84333e+06	5.87972e+06	121738	6.92598e+06	6.66546e+06	1.86897e+06	7.59749e+06	5.30513e+06
EQPEMEDANSEKSINEENGEVSEDQSQNK	2xPhospho [S10; S13]	Q13523	Serine/threonine-protein kinase PRP4 homolog OS=Homo sapiens OX=9606 GN=PRP4K PE=1 SV=3	0.493	0.052	0.319	0.598	0.331	1.212	6.39	1.877	1.038	-1.02	-4.27	-1.65	-0.74	-1.6	0.28	2.68	0.91	0.05	0.885697	0.0787172	0.631408	0.993646	0.491755	0.993508	0.794896	0.896353	0.999839	214.9	106	11.1	68.4	128.5	71.1	52.68	26.1	134.89	64.65	35.85	66.33	207.2	293.3	87.6	102.2	103.5	62.5	119.2	9.9	10.7	30.1	66	124.2	177.5	85.5	123.9	20.7	107.5	68.5	371958	857487											426255						637692	902428	269602	314642	318363	192183	366885	30465	33010.1	92635.6	203143	382138	546248	262988	381364	63610	330806	210925
AGWGSPCHLSGESVILLGPTVGTESK	1xPhospho [S]; 1xCarbamidomethyl [C7]	Q7Z5J4	Retinoic acid-induced protein 1 OS=Homo sapiens OX=9606 GN=RAI1 PE=1 SV=2	0.117	0.052	0.177	0.075	0.133	0.639	2.575	0.423	0.752	-3.09	-4.27	-2.49	-3.73	-2.91	-0.65	1.36	-1.24	-0.41	0.954523	0.416932	0.846676	0.71834	0.979391	0.990665	0.797752	0.999811	0.996468	385.8	45.3	20	68.5	29	51.5	91.66	36.15	109.85	125.09	90.09	120.81	571.7	323.2	16.1	36.6	38	66.7	16.7	49.2	1.1	240.5	57.4	1.8	5.9	58.3	24.3	16.8	232.8	43.1	1.72439e+06	1.58808e+06								1.13727e+06							1.1202e+06		2.95633e+06	1.67131e+06	83091	189018	196346	344972	86568.6	254339	5592.98	1.24382e+06	296628	9058.78	30707.8	301736	125542	86754.6	1.20392e+06	222921
SQEMVHLVNKESSETPDQFMTADETR	1xPhospho [S/T]	P16070	CD44 antigen OS=Homo sapiens OX=9606 GN=CD44 PE=1 SV=3	0.886	0.052	0.925	1.331	0.052	1.503	0.998	1.439	0.056	-0.18	-4.27	-0.11	0.41	-4.27	0.59	0	0.52	-4.16	0.999867	0.0365301	0.69072	0.999293	0.0215007	0.991207	0.999477	0.500838	0.231789	141.3	125.2	7.3	130.8	188.1	7.3	9.72	15.05	25.47	85.9	14.03	84.41	166.2	136.8	150.3	103.1	137.6	133.1	6.1	10.1	7.8	139.1	3.5	179.8	200.1	172.3	228.5	16.1	7.8	1.7	2274667	3.05138e+06	3.27549e+06	2236777	2.90818e+06	2.39739e+06				2.98483e+06		3.38031e+06	3.66454e+06	3.6062e+06	4.94617e+06				3.89973e+06	3.21131e+06	3.52726e+06	2.4196e+06	3.22876e+06	3.12401e+06	142497	237698	182748	3.26447e+06	82043.4	4.22086e+06	4.69612e+06	4.04441e+06	5.36394e+06	377812	182321	40982.2
KADGEDAGAESNEEAPGEPSAGSSEEAPGEPSAGSSEEAPGER	1xPhospho [S]	Q8N8A6	ATP-dependent RNA helicase DDX51 OS=Homo sapiens OX=9606 GN=DDX51 PE=1 SV=3	1.018	0.052	1.322	1.243	0.977	1.221	18.841	0.94	0.739	0.03	-4.27	0.4	0.31	-0.03	0.29	4.24	-0.09	-0.44	0.999952	0.0278251	0.997851	0.999924	0.999861	0.998223	0.0185733	0.999928	0.999964	106.9	108.8	5.5	141.3	132.9	104.5	46.1	45.46	143.37	26.1	41.44	38.26	157.7	59.2	103.9	132.3	47.6	105.7	2.3	5.4	58.5	96.7	137.3	166	167.6	67.8	129.1	173.8	101.5	87.6	1.63072e+06	998099	1.71001e+06	2.16828e+06	760834	1438261			1.00682e+06	1.56801e+06	1.96757e+06	2357075	2318321	1.07104e+06	2.11065e+06	2.62808e+06	1.674e+06	1.30806e+06	2.79573e+06	1.05041e+06	1.84145e+06	2.34551e+06	844703	1.87418e+06	39957.4	95488.3	1.03709e+06	1.71491e+06	2.43409e+06	2.94318e+06	2.97094e+06	1.20119e+06	2.28892e+06	3.08217e+06	1.79911e+06	1.55382e+06
TEEPLGSPHPSGTVESPGEGPQDTR	1xPhospho [S/T]	Q9NWS9	Zinc finger protein 446 OS=Homo sapiens OX=9606 GN=ZNF446 PE=1 SV=1	0.717	0.052	1.095	0.084	1.09	0.117	21.023	0.076	0.996	-0.48	-4.27	0.13	-3.58	0.12	-3.1	4.39	-3.71	-0.01	0.693241	0.0898247	0.999999	0.163296	0.997043	0.843229	0.182966	0.144192	0.993676	148.6	106.5	7.7	162.7	12.4	162	21.7	92.66	23.65	23.58	38.15	73.93	176.1	173.5	116.4	124.3	205.6	1.9	9	9.9	6.1	122.7	190	193	15.9	7.1	14.5	222.1	189.2	22.6	1294705	2078418	1.36313e+06	1.449e+06	2.3341e+06					1414202	1.93572e+06	1.9486e+06				2.38785e+06	2219187		2.21966e+06	2.18735e+06	1.46791e+06	1.56744e+06	2.59139e+06	24533	113448	124521	77049.2	1.54669e+06	2.39469e+06	2.43313e+06	200806	88946.6	183143	2.80043e+06	2.38504e+06	285522
EASPAPLAQGEPGREDLPTR	1xPhospho [S3]	Q9P1Y6	PHD and RING finger domain-containing protein 1 OS=Homo sapiens OX=9606 GN=PHRF1 PE=1 SV=3	0.025	0.052	1.26	1.153	1.114	45.67	21.301	0.915	0.884	-5.31	-4.26	0.33	0.21	0.16	5.51	4.41	-0.13	-0.18	0.0521143	0.0351825	0.999904	0.999989	0.999998	0.0410606	0.0294643	0.999999	0.999996	130.3	3.3	6.8	164.2	150.2	145.2	64.9	140.64	136.57	17.58	13.74	11.15	114.4	245.2	67	2.9	39.8	2.8	6	0.7	39.6	144.1	180.4	128.7	162.5	126.9	131.8	127.5	153.2	126.5	3.1664e+06	1.10568e+07	2.95372e+06		1.70097e+06				1.82604e+06	6.25424e+06	6.92203e+06	4.89165e+06	6.01884e+06	5.37018e+06	5770134	5157987	6764115	5054138	5.42854e+06	1.16363e+07	3.18075e+06	137016	1.88847e+06	133599	283993	35242.7	1.88094e+06	6.84018e+06	8.56328e+06	6.108e+06	7.71317e+06	6.02275e+06	6.25749e+06	6.04919e+06	7.26963e+06	6.00373e+06
YLPGAITSPDEHILTPDSSFSKSPESLPGPALEDIAIK	1xPhospho [S]	P78559	Microtubule-associated protein 1A OS=Homo sapiens OX=9606 GN=MAP1A PE=1 SV=6	0.212	0.052	0.878	0.369	0.312	1.739	5.949	0.42	0.355	-2.24	-4.25	-0.19	-1.44	-1.68	0.8	2.57	-1.25	-1.49	0.855594	0.277204	0.999969	1	0.990254	0.870697	0.564829	0.999922	0.969224	212.5	45	11.1	186.7	78.3	66.3	57.5	83.22	139.84	30.7	149.67	40.14	142.5	145.9	36.4	30.2	77.2	12.8	7.5	2.4	66.4	125.2	137.3	72.7	707.3	18.4	52.5	40.3	44.5	80.5													1.38731e+06						358304	366765	91522.4	75944.1	194078	32053.9	18792.4	6107.1	166968	314748	345033	182867	1.77784e+06	46232.1	132046	101229	111794	202350
EYGSTSSIDKQGTSGESFFDLLK	2xPhospho [S/T/Y]	O43166	Signal-induced proliferation-associated 1-like protein 1 OS=Homo sapiens OX=9606 GN=SIPA1L1 PE=1 SV=4	0.259	0.052	0.504	0.135	0.045	0.522	0.85	0.268	0.089	-1.95	-4.25	-0.99	-2.89	-4.49	-0.94	-0.23	-1.9	-3.5	0.783552	0.208761	0.572451	0.294687	0.0597569	0.930448	0.964733	0.992376	0.624507	300.7	78	15.8	151.5	40.7	13.4	35	72.28	149.51	75.63	38.76	119.09	381.7	198.9	240.6	62.4	50.4	176.8	12.6	8.7	212.5	12	137.6	121.2	53.5	25.8	32.5	57.2	4.6	10.7	1.28071e+06	1.08714e+06	1.2852e+06			780558			1.1867e+06		639577	558406							2.19567e+06	1.14412e+06	1.38399e+06	358853	290075	1.01713e+06	72653.5	50162.7	1.22238e+06	69043.5	791224	697258	307778	148372	187178	329144	26220.5	61768.2
AGPGSSPLFSLLPGYR	1xPhospho [S]	Q9H0W8	Nonsense-mediated mRNA decay factor SMG9 OS=Homo sapiens OX=9606 GN=SMG9 PE=1 SV=1	0.994	0.053	0.156	0.198	0.06	0.199	1.148	1.269	0.388	-0.01	-4.25	-2.68	-2.34	-4.05	-2.33	0.2	0.34	-1.37	0.999998	0.0321998	0.364483	0.57195	0.041713	0.631096	0.999984	0.998467	0.725528	243.9	242.5	12.8	38	48.2	14.7	20.94	7.48	118.01	118.77	95.43	104.1	175.8	261.1	197.8	196.6	177.4	205.7	4.2	53.2	10.4	30.8	15.3	172.1	163.8	39.1	31.1	11.9	48	5.8	746021	1.8052e+06	1.33612e+06	1.32244e+06	1.16251e+06	1.14853e+06						1.00278e+06	930202						1.27899e+06	1.89981e+06	1.43883e+06	1.43053e+06	1.29065e+06	1.49663e+06	30617.7	386857	75665.7	223952	111633	1.25212e+06	1.19206e+06	284212	226399	86835.5	348948	42003.4
TLENSPISSCDTSDTEGPVPVNSAAVLK	1xDeamidated [N4]; 1xCarbamidomethyl [C10]; 1xPhospho [S/T]	Q8N556	Actin filament-associated protein 1 OS=Homo sapiens OX=9606 GN=AFAP1 PE=1 SV=2	0.053	0.053	0.043	0.07	1.072	1.321	20.347	1.615	24.85	-4.25	-4.25	-4.54	-3.84	0.1	0.4	4.35	0.69	4.64	0.267071	0.0505262	0.358738	0.129739	1	0.996015	0.0509004	0.978512	0.360781	262	13.8	13.8	11.3	18.2	280.8	13.59	154.84	66.34	155.9	19.79	19.82	209.7	233.5	177.5	4.5	204.2	11.1	2.7	11	15.4	8.7	248.4	9	14.6	16	10.7	224.7	237.5	160.7	2.18833e+06	3.96952e+06	2.94859e+06		3.29105e+06						3.59154e+06					3.42792e+06	3954336	2.42052e+06	3.75171e+06	4.17756e+06	3.17523e+06	81283.6	3.65383e+06	197716	48419.7	197579	275171	155204	4.44311e+06	161781	261248	285715	191785	4.0202e+06	4.24986e+06	2.8753e+06
SISEIKPPNLFPLAPQEITHCHDEDDDEEEEEEEE	1xPhospho [S3]; 2xDeamidated [N9; Q16]; 1xCarbamidomethyl [C21]	P49902	Cytosolic purine 5'-nucleotidase OS=Homo sapiens OX=9606 GN=NT5C2 PE=1 SV=1	0.196	0.053	1.449	1.464	0.177	7.468	3.318	1.011	0.122	-2.35	-4.23	0.53	0.55	-2.5	2.9	1.73	0.02	-3.03	0.994266	0.163733	0.998163	0.869928	0.989061	0.598642	0.382129	0.978623	0.906892	138.3	27.1	7.4	200.3	202.4	24.5	73.51	133.73	63.24	76.71	28.18	136.76	115.6	152.3	17.2	22.7	15	209.9	11.5	6.2	2.9	23.4	167.5	239.6	169.3	152.3	253.1	20.5	207.6	13.5	969522	2.08016e+06				2315038					1.94673e+06	2.75807e+06	1.89918e+06	1.95155e+06	3.3549e+06		2.77699e+06		1.66216e+06	2.18918e+06	247095	325916	215891	3.0167e+06	165145	88692.7	41710	336198	2.40832e+06	3.44389e+06	2.43381e+06	2.18869e+06	3.63826e+06	294252	2.98453e+06	193805
FLNRSPEESFDIK	2xPhospho [S5; S9]	Q96S38	Ribosomal protein S6 kinase delta-1 OS=Homo sapiens OX=9606 GN=RPS6KC1 PE=1 SV=2	0.983	0.053	0.986	1.049	0.644	1.067	12.059	1.064	0.653	-0.02	-4.23	-0.02	0.07	-0.64	0.09	3.59	0.09	-0.62	1	0.561335	0.705832	1	0.951707	1	0.953399	0.681665	0.989921	127.3	125.1	6.8	125.5	133.5	81.9	12.14	12.68	138.19	86.18	10.4	73.7	148.3	137.6	116.3	135.3	140.9	110.2	6.6	7.3	89.8	0.6	135.6	143.7	154.1	125.2	144.3	104.5	10.9	88.5	1.44613e+06	2.18561e+06	1.80601e+06	2.09067e+06	2.12196e+06	1.41435e+06			1.45767e+06		1.83316e+06	1.92434e+06	2.01077e+06	1.86701e+06	2.22443e+06	1.48993e+06		1.24625e+06	2.47927e+06	2.30016e+06	1.94483e+06	2.26155e+06	2.35586e+06	1.84302e+06	111150	122763	1.5015e+06	9646.05	2.26781e+06	2.40284e+06	2.57682e+06	2.09388e+06	2.4123e+06	1.74736e+06	181721	1.4804e+06
MGQAGSTISNSHAQPFDFPDDNQNSKK	1xPhospho [S/T]	P17302	Gap junction alpha-1 protein OS=Homo sapiens OX=9606 GN=GJA1 PE=1 SV=2	0.828	0.054	1.04	1.273	1.731	1.538	32.329	1.224	1.664	-0.27	-4.22	0.06	0.35	0.79	0.62	5.01	0.29	0.73	0.999943	0.147318	0.986632	0.999996	0.999989	0.999445	0.117487	0.971797	0.96756	101.3	83.8	5.4	105.3	128.9	175.3	14.36	28.28	146.36	78.18	46.74	55.5	94	124.4	104.5	72.3	86.4	123.9	5.6	5	92.3	16.1	166.7	108.7	65.3	184.1	133	187	50.1	180.8	1.31266e+06	2.83072e+06	2.3234e+06	1.60099e+06	1864879	2.27678e+06			2.146e+06		3.22787e+06	2.08423e+06	1.22054e+06	3.931e+06	2.93703e+06	3.81885e+06	1.1164e+06	3.64533e+06	2.25044e+06	2.97907e+06	2.50199e+06	1.73185e+06	2.07045e+06	2.96685e+06	133944	120786	2.21052e+06	385864	3.99322e+06	2.60249e+06	1.56412e+06	4.40868e+06	3.18509e+06	4.47868e+06	1.19983e+06	4.33023e+06
ELSNSPLRENSFGSPLEFR	2xPhospho [S]; 1xDeamidated [N]	Q9UQ35	Serine/arginine repetitive matrix protein 2 OS=Homo sapiens OX=9606 GN=SRRM2 PE=1 SV=2	3.197	0.054	3.121	1.484	3.16	0.464	59.017	0.475	1.012	1.68	-4.22	1.64	0.57	1.66	-1.11	5.88	-1.07	0.02	0.983048	0.98452	0.994472	0.993944	0.984725	0.834387	0.782679	0.894615	0.999993	49.9	159.7	2.7	155.9	74.1	157.8	166.06	140.57	172.88	148.36	86.4	142.45	1.2	286.3	7	22.3	20.1	295.1	0.2	484.3	0.4	21.8	286.2	8.7	0.6	15.6	10.3	299.7	22	18.2		4.18281e+06				3482006		7.44574e+06			3.5572e+06					3928450			17732.6	4.40203e+06	107197	342708	309103	4.53736e+06	3704.79	7.44574e+06	5739.12	334548	4.40063e+06	133521	8737.8	240594	159045	4.60721e+06	338704	280044
SLSTNGENMGLAVQYLDPR	1xPhospho [S/T]; 1xDeamidated [N]	Q99759	Mitogen-activated protein kinase kinase kinase 3 OS=Homo sapiens OX=9606 GN=MAP3K3 PE=1 SV=2	0.013	0.054	0.053	0.05	0.071	3.889	1.328	0.944	1.33	-6.27	-4.22	-4.23	-4.31	-3.81	1.96	0.41	-0.08	0.41	0.274355	0.185805	0.472765	0.126419	0.223887	0.994454	0.999994	0.927419	0.991395	483.3	6.3	25.9	25.8	24.4	34.4	60.2	169.23	39.15	157.22	61.1	41.09	157.5	522.7	259.1	3.4	424.9	3.2	13.9	17	7.3	5.5	294.3	13.8	15.8	3.3	13.1	18.4	7.9	18.8	1.30014e+06	7.02999e+06	3405836		5417534						3.36776e+06								2.22898e+06	7.39844e+06	3.66762e+06	47579.9	6.01472e+06	45937.6	196372	241262	102970	78065.2	4.16627e+06	196035	223315	47004.5	185032	260745	111944	266021
RVVLGDGVQLPPGDYSTTPGGTLFSTTPGGTR	1xDeamidated [Q9]; 2xPhospho [S/T/Y]	Q13541	Eukaryotic translation initiation factor 4E-binding protein 1 OS=Homo sapiens OX=9606 GN=EIF4EBP1 PE=1 SV=3	0.753	0.054	1.965	1.681	0.573	2.234	10.608	0.856	0.291	-0.41	-4.21	0.97	0.75	-0.8	1.16	3.41	-0.22	-1.78	0.998957	0.13668	0.975485	0.999922	0.528681	0.990927	0.911124	0.994846	0.207671	99.6	75	5.4	195.7	167.4	57	66.48	25.06	148.13	39.56	36.91	83.14	93.1	204.7	54.4	90.5	70.1	54.7	54.9	5	0.9	157.4	319.2	182.9	165.2	156.5	76.4	58.9	53.3	1.7	1.85001e+06	6.62606e+06	1.72053e+06	2.84972e+06	2.15002e+06	1.42864e+06	1.59325e+06			4.90282e+06	8.78815e+06	4.99009e+06	4391819	4.75384e+06	2.39908e+06	1711249	1.68959e+06		3.17169e+06	6.97333e+06	1.85277e+06	3.08265e+06	2.38702e+06	1.86164e+06	1.87128e+06	171173	31722.1	5.36215e+06	1.08719e+07	6.23092e+06	5.62814e+06	5.33152e+06	2.60171e+06	2.00692e+06	1.81586e+06	56552.5
SLSSSPQAQPPRPAELSDEEVAELFQR	1xPhospho [S]; 1xDeamidated [Q]	Q4V328	GRIP1-associated protein 1 OS=Homo sapiens OX=9606 GN=GRIPAP1 PE=1 SV=2	1.069	0.054	0.96	0.084	0.069	0.079	1.28	0.088	0.072	0.1	-4.21	-0.06	-3.57	-3.85	-3.67	0.36	-3.51	-3.79	0.999634	0.901762	1	0.993835	0.993485	0.999868	0.995748	0.992878	0.992488	185.3	198.2	10	178	15.6	12.9	82.06	84.97	153.83	81.04	141.16	144.45	9.2	221.1	181.3	193.8	2.5	197	9.8	2.2	147.3	174.1	10.7	214.4	11	186.6	15.3	198.9	12.6	12.2		4258333	3.41204e+06	3632518		3.06534e+06			2.89839e+06	3226466		3.48132e+06		3.37265e+06		3437617			187501	4.48151e+06	3.6743e+06	3.92943e+06	50338	3.9944e+06	199105	43742.6	2.98553e+06	3.52874e+06	217868	4.34698e+06	223297	3.78248e+06	309528	4.03157e+06	254828	246945
VLSLQGR	1xPhospho [S3]	Q8N5J2	Ubiquitin carboxyl-terminal hydrolase MINDY-1 OS=Homo sapiens OX=9606 GN=MINDY1 PE=1 SV=2	0.438	0.054	0.43	0.584	0.778	1.335	14.318	1.36	1.81	-1.19	-4.2	-1.22	-0.78	-0.36	0.42	3.84	0.44	0.86	0.833983	0.0754818	0.956966	0.947806	0.885573	0.999398	0.373767	1	0.999856	182.7	80	9.9	78.5	106.8	142.1	44.55	51.36	146.8	38.54	67.57	68.39	175	279.8	113	76.6	34.6	110.3	105.1	2.5	9.5	70.6	75.2	135.3	177.9	35.7	102.2	20.8	139.8	136.1		508612				161960						207366							334777	535269	216166	146547	66223.3	211047	201080	4829.82	18184.4	135125	143851	258930	340431	68350	195639	39850.5	267394	260356
WAHDKFSGEEGEIEDDESGTENREEKDNIQPTTE	1xPhospho [S/T]; 1xDeamidated [N/Q]	Q9Y2W1	Thyroid hormone receptor-associated protein 3 OS=Homo sapiens OX=9606 GN=THRAP3 PE=1 SV=2	0.082	0.054	1.308	1.115	0.147	13.524	2.702	0.853	0.112	-3.6	-4.2	0.39	0.16	-2.77	3.76	1.43	-0.23	-3.15	0.953114	0.851262	0.997667	0.999998	0.995299	0.927056	0.984108	0.99935	0.931927	161.9	13.3	8.8	211.7	180.5	23.8	97.02	152.95	161.19	141.69	69.67	116.7	87.3	5.6	185.3	109.6	7.2	2.1	112.4	0.7	4.7	7.1	848.5	114.2	97.3	14.3	104.8	8.7	77.2	12.8	1.17979e+06		3.98626e+06	2.34829e+06			2217992				15890759	2.11842e+06	1.75968e+06		2239949		1.66383e+06		2.02265e+06	129725	4.29266e+06	2.54023e+06	166750	49590.2	2.60504e+06	17171.2	110038	164099	1.96585e+07	2.64519e+06	2.25504e+06	330653	2.42914e+06	201551	1.78817e+06	297351
SLKQPLEQNQTISPLSTYEESK	1xPhospho [S/T]	Q9UQR1	Zinc finger protein 148 OS=Homo sapiens OX=9606 GN=ZNF148 PE=1 SV=2	0.024	0.055	0.08	0.934	1.204	38.911	22.08	11.686	15.065	-5.38	-4.2	-3.65	-0.1	0.27	5.28	4.46	3.55	3.91	0.345152	0.601183	0.688159	0.931101	0.999782	0.839283	0.454992	0.993195	0.538336	182	4.4	9.9	14.5	170	219.2	23.23	163.63	116.78	151.36	83.98	19.62	177	110.4	160.4	3.9	1.2	133	61.8	8.7	8.4	12.8	3.7	178.1	3.2	149.8	155.4	258	193.2	181.1	2.32003e+06	2.35687e+06	3.34732e+06			2292756	1181592					3.20528e+06		3.00213e+06	3.22092e+06	4.94285e+06	4.03853e+06	3.42544e+06	3.9775e+06	2.4804e+06	3.60462e+06	86528.4	28077.8	2.98766e+06	1.38779e+06	196577	188501	288108	82337.3	4.0023e+06	71177.5	3.36694e+06	3.49296e+06	5.79688e+06	4.34035e+06	4.06903e+06
KDEWGLVAPISPGPLTPMR	1xPhospho [S11]	P11137	Microtubule-associated protein 2 OS=Homo sapiens OX=9606 GN=MAP2 PE=1 SV=4	0.117	0.055	0.152	0.043	0.064	0.366	1.177	0.282	0.425	-3.1	-4.19	-2.72	-4.55	-3.96	-1.45	0.24	-1.83	-1.24	0.0495117	0.00801219	0.0822011	0.00399694	0.023676	0.668075	0.9849	0.494463	0.972116	419.6	49	22.9	63.6	17.9	27	21.2	16.25	31.21	22.96	129.49	89.2	493.6	375.3	329.5	43.8	37.3	51.7	16.5	20.5	30.1	65.8	41.1	56.9	3	16	91.2	24.1	17.3	86.1	1.2153e+06	1505005	1.29155e+06																2.08352e+06	1.58388e+06	1.39083e+06	184993	157562	218216	69685.1	86533.4	127013	277900	173382	239977	12870.7	67629.4	385072	101887	72958.8	363547
RESRQESDPEDDDVKKPALQSSVVATSK	1xPhospho [S]	Q9H307	Pinin OS=Homo sapiens OX=9606 GN=PNN PE=1 SV=5	0.196	0.055	0.364	0.672	0.592	3.431	10.826	1.846	1.626	-2.35	-4.19	-1.46	-0.57	-0.76	1.78	3.44	0.88	0.7	0.673934	0.41019	0.985203	0.999999	0.993251	0.7186	0.709233	0.991817	0.999998	208.5	40.8	11.4	75.9	140.1	123.4	65.67	60.95	152.93	28.1	58.42	79.22	218.9	40.8	239.7	42.9	58.8	12.9	12	3.9	185.9	49.9	79.7	89.2	54	215.7	147.1	129.6	18.2	200.9	835980		1.45682e+06		346637				1.18135e+06		421702	467814		1.25899e+06	888048	723262		1.10684e+06	1.43322e+06	267103	1.5688e+06	280672	384847	84675.3	78347.6	25302.1	1.21686e+06	326840	521690	584140	353380	1.41198e+06	963054	848228	119146	1.3148e+06
GATMNEDSNEEEEESENDWEEVEELSEPVLGDVR	2xPhospho [S8; S15]; 1xDeamidated [N]	Q01831	DNA repair protein complementing XP-C cells OS=Homo sapiens OX=9606 GN=XPC PE=1 SV=4	1.105	0.055	0.302	0.262	1.303	0.237	23.719	0.867	4.314	0.14	-4.19	-1.73	-1.93	0.38	-2.08	4.57	-0.21	2.11	0.999545	0.21923	0.963204	0.80302	1	0.9254	0.209805	0.996759	0.957215	149	164.6	8.2	45	39	194.1	60.67	74.49	110.09	114.1	121.01	63.96	218.2	47.9	164.2	184.3	181.4	17.9	30.2	1.4	9	197.1	49.6	11.3	170	43	3.1	216.4	213.9	41.1	972975		1.16564e+06	1.30247e+06	1.24899e+06					1377902			1.01392e+06			1.41068e+06	1.52146e+06		1.66808e+06	366195	1.25523e+06	1.40893e+06	1.38667e+06	136867	230527	10790	68940.2	1.50699e+06	379008	86316.2	1.29934e+06	328603	23584.4	1.65442e+06	1.63517e+06	314192
ENSPAAFPDR	1xPhospho [S3]	Q9Y5B0	RNA polymerase II subunit A C-terminal domain phosphatase OS=Homo sapiens OX=9606 GN=CTDP1 PE=1 SV=3	0.466	0.055	1.016	0.807	0.908	1.731	16.476	0.794	0.894	-1.1	-4.18	0.02	-0.31	-0.14	0.79	4.04	-0.33	-0.16	0.867011	0.0974751	0.999996	1	0.999993	0.895011	0.120195	0.999955	0.999833	141.1	65.8	7.8	143.4	113.9	128.1	21.37	89.19	150.57	10.07	30.84	4.07	95.7	122.7	147.9	151.5	57.2	19.7	6.8	4.6	118.7	146	122	124.7	99	94.5	159.5	104.8	113.3	111.4	330605	690480	813318	829477					682471	790818	583890	591320	457691	499289	871368	529250	624549	555457	566795	726668	875833	897276	338833	116664	40046.3	27128.4	702990	864907	722334	738356	586534	559961	944965	620695	671225	659819
QDVVGKTPPSTTVGSHSPPETPVLTR	2xPhospho [S/T]	Q9ULU4	MYND-type zinc finger-containing chromatin reader ZMYND8 OS=Homo sapiens OX=9606 GN=ZMYND8 PE=1 SV=2	0.853	0.055	0.616	0.248	0.366	0.291	6.625	0.403	0.595	-0.23	-4.18	-0.7	-2.01	-1.45	-1.78	2.73	-1.31	-0.75	1	0.513622	0.992891	0.73799	0.705655	0.749413	0.999256	0.954994	0.940992	191.2	163	10.6	117.8	47.5	70	50.65	44.49	150.58	51.06	117.9	76.37	193.7	224.7	69.2	214.1	79.6	165.2	6	10.7	174.7	37.9	119.7	119.3	180.2	4.5	48.1	6.1	75.4	70.9	549680	1.03886e+06		963108		616649			825415		470844	464979	684036						942381	1.09331e+06	336603	1.04183e+06	387499	803547	29160.7	52109.6	850232	184318	582484	580600	876595	21948.6	233916	29549.7	366662	345206
REQGGSGLGSGSSGGGGSTSGLGSGYIGR	1xPhospho [S]	Q2M2I8	AP2-associated protein kinase 1 OS=Homo sapiens OX=9606 GN=AAK1 PE=1 SV=3	1.085	0.056	0.031	0.063	0.086	0.058	1.557	2.033	2.773	0.12	-4.17	-5	-3.98	-3.53	-4.1	0.64	1.02	1.47	0.99937	0.860473	0.63904	0.662741	0.858769	0.478186	1	1	0.997815	258.4	280.5	14.4	8.1	16.4	22.3	79.79	65.97	152.01	150.32	130.06	96.38	298.1	266.2	16.2	289	316.2	53	4.2	14.8	211.5	2.5	110.8	8.3	1.8	16.9	89.5	23	70.2	7.9	2874278	4.1811e+06		4415413	4.70679e+06	672300			3.3944e+06		1.47999e+06				1.36428e+06		1.07959e+06		4.92771e+06	4.40023e+06	267496	4.77632e+06	5.22563e+06	876065	68692.8	244395	3.49645e+06	41139.9	1.8309e+06	137196	29631.4	278975	1.4795e+06	380409	1.16027e+06	130828
ATMAQNENVVVQPVVAENIPVIPLSDSPPPSR	1xDeamidated [N/Q]; 1xPhospho [S]	P30414	NK-tumor recognition protein OS=Homo sapiens OX=9606 GN=NKTR PE=1 SV=2	1.062	0.056	0.071	0.06	1.355	0.056	24.373	0.843	19.156	0.09	-4.17	-3.82	-4.07	0.44	-4.15	4.61	-0.25	4.26	0.853246	0.22609	0.760829	0.192741	0.996686	0.740883	0.42057	0.83669	0.945662	166.5	176.8	9.3	11.8	9.9	225.7	12.88	86.54	87.46	149.27	74.52	79.84	219.8	175.6	178.7	189.8	1.3	220.6	1.3	18.7	9.9	12.6	210.4	8.7	12.1	10.7	1.2	271.7	14.6	242.2	2.57138e+06	3.3475e+06	3328894	3.51915e+06		3395025					3.41145e+06					4.64635e+06		4.09025e+06	4.40842e+06	3.52294e+06	3.58477e+06	3.8068e+06	25100.2	4.42401e+06	25613.8	376012	199347	253640	4.22033e+06	174962	242893	213802	23355.3	5.44915e+06	293822	4.85874e+06
VSGPDPKPGSNCSPAQSVLSEVPSVPTNGMAK	1xCarbamidomethyl [C12]; 1xPhospho [S]; 1xDeamidated [N28]	P22314	Ubiquitin-like modifier-activating enzyme 1 OS=Homo sapiens OX=9606 GN=UBA1 PE=1 SV=3	1.16	0.056	0.887	0.72	0.427	0.621	7.662	0.813	0.481	0.21	-4.17	-0.17	-0.47	-1.23	-0.69	2.94	-0.3	-1.05	0.999993	0.0225881	0.993841	0.979584	0.907772	0.95743	0.119909	0.999979	0.996174	141.2	163.8	7.9	125.2	101.7	60.2	32.84	5.17	147.96	26.83	17.51	51.03	131	201.1	108.7	165	152	150.3	7.3	1.7	82.3	69.9	117.8	116.1	94.3	71.4	101.2	55.9	121.7	52.3	1917818	4.79851e+06	2.53376e+06	3.82888e+06	3.43668e+06	2.89504e+06			2006967	1.60513e+06	2.39132e+06	2.33445e+06	1.84844e+06	1.59951e+06	2343196	1.19635e+06	2.84431e+06	1.10529e+06	3.28794e+06	5.05e+06	2.72851e+06	4.14184e+06	3.81552e+06	3.77249e+06	183126	42161.2	2.06731e+06	1.75551e+06	2.95832e+06	2.91494e+06	2.36879e+06	1.79387e+06	2.54111e+06	1.40306e+06	3.05687e+06	1.31296e+06
DSFIENSSSNCTSGSSKPNSPSISPSILSNTEHK	1xCarbamidomethyl [C11]; 3xPhospho [S]	Q99700	Ataxin-2 OS=Homo sapiens OX=9606 GN=ATXN2 PE=1 SV=2	0.453	0.056	1.345	1.422	0.55	3.14	9.869	1.057	0.409	-1.14	-4.16	0.43	0.51	-0.86	1.65	3.3	0.08	-1.29	0.850714	0.235783	0.986902	0.99946	0.991595	0.689273	0.490488	0.928074	1	124.3	56.3	6.9	167.2	176.8	68.4	15.43	86.75	154.49	78.48	17.17	47.54	110.5	148.1	120.3	118.2	54.5	12.1	2.9	6.7	124	11.7	161.8	181	198.8	140.4	171.1	66.2	121.8	49.9	1850516	4.03973e+06	3.20778e+06	3.13782e+06	1.40922e+06				3.45569e+06		3.75564e+06	4.16293e+06	4454761	3.59521e+06	4529941	1.62059e+06	3254909	1.20689e+06	3.17256e+06	4.25145e+06	3.45435e+06	3.39429e+06	1.56456e+06	346432	84646.2	192586	3.55958e+06	334594	4.64612e+06	5.19807e+06	5.7088e+06	4.03209e+06	4.91255e+06	1.9006e+06	3.49816e+06	1.43364e+06
ECTNILEGDESDSLTDYDIVGGK	1xCarbamidomethyl [C2]; 1xPhospho [S/T]	Q03001	Dystonin OS=Homo sapiens OX=9606 GN=DST PE=1 SV=4	0.203	0.056	0.082	0.09	1.288	0.441	23.082	1.088	15.626	-2.3	-4.16	-3.6	-3.48	0.37	-1.18	4.53	0.12	3.97	0.996421	0.765074	0.983224	0.986005	0.959837	0.871004	0.330384	1	0.686806	220.6	44.9	12.3	18.2	19.8	284.2	86.9	122.35	47.41	22.67	35.57	78.28	1.6	242.1	290.8	49.2	350.9	36.3	13.5	4.9	14	18.7	28	20	32.7	16.2	21.7	311.9	326.2	21.3		1.69072e+06	1.98482e+06		2.3231e+06											1.95462e+06	2230987		11939	1.77933e+06	2.13738e+06	361945	2.57918e+06	266982	99312.4	35963.1	102814	137362	205600	146705	239984	119162	159602	2.29234e+06	2.39772e+06	156598
GLVGGQEEASQEAGLPAGAGPSPTFPALGIGMDSCVIPLR	1xPhospho [S/T]; 1xCarbamidomethyl [C35]	Q99611	Selenide, water dikinase 2 OS=Homo sapiens OX=9606 GN=SEPHS2 PE=1 SV=3	0.185	0.056	0.279	0.149	0.062	0.802	1.104	0.532	0.222	-2.43	-4.15	-1.84	-2.75	-4.01	-0.32	0.14	-0.91	-2.17	0.0952303	0.020736	0.281942	0.229793	0.0126133	0.991386	0.999613	0.999989	0.436447	346.6	64.2	19.5	96.7	51.5	21.5	38	58.38	126.53	42.71	52.47	88.41	516.7	260.4	304.6	64.3	15.1	56.5	95.6	4.4	17.1	88.9	35.5	85	45.3	101.1	42.5	18.9	43.6	4.5	1.0129e+06	831527	950628																1.73654e+06	875107	1.0237e+06	216168	50739.1	189757	321236	14761.9	57528.6	298930	119162	285749	152128	339667	142960	63490.1	146358	15218.1
MESLSSHRIDEDGENTQIEDTEPMSPVLNSK	1xPhospho [S25]	Q12888	TP53-binding protein 1 OS=Homo sapiens OX=9606 GN=TP53BP1 PE=1 SV=2	0.589	0.056	0.644	2.127	0.82	3.607	14.565	3.304	1.274	-0.76	-4.15	-0.64	1.09	-0.29	1.85	3.86	1.72	0.35	0.999999	0.942584	1	0.912248	0.984557	0.882889	0.650815	0.924702	0.988315	114.6	67.6	6.5	73.8	243.7	94	116.49	82.84	150.79	89	69.25	53.08	342.9	106.2	1.4	95.5	5.9	62.6	2.3	86.8	6	6.9	126.6	68.4	47.2	312.1	225.9	87.1	55.8	160.4	10205980	5151785		4503346		2.45271e+06		4430518			5.22135e+06	2.7945e+06	1.88138e+06	14201351	10631597	3790478	2.64956e+06	6.88896e+06	1.74973e+07	5.42179e+06	70294	4.87144e+06	302518	3.19609e+06	115369	4430518	305222	349834	6.45937e+06	3.48938e+06	2.41099e+06	1.59271e+07	1.15296e+07	4.4454e+06	2.84758e+06	8.1833e+06
MLPHAPGVQMQAIPEDAIPEESGDEDEDDPDKR	2xDeamidated [Q9; Q11]; 1xPhospho [S22]	Q13547	Histone deacetylase 1 OS=Homo sapiens OX=9606 GN=HDAC1 PE=1 SV=1	1.102	0.056	1.293	1.332	1.253	1.209	22.229	1.03	0.969	0.14	-4.15	0.37	0.41	0.33	0.27	4.47	0.04	-0.04	0.978131	0.424293	0.94096	0.967723	0.999917	1	0.322687	0.999995	0.981155	99.4	109.5	5.6	128.5	132.4	124.6	69.12	8.85	158.7	16.68	27.49	67.59	16.5	107	117.5	104	123.9	117.9	6	120.6	1.2	138.4	116.2	162.6	86.3	142.6	149.6	134.1	134.4	21.2		1395674	1.49794e+06	1.3199e+06	1.5319e+06	1.24207e+06		1.65607e+06		1736660	1.28964e+06	1.78739e+06	924577	1.74489e+06	1893411	1.56982e+06	1.71618e+06		226617	1.46882e+06	1.61307e+06	1.42779e+06	1.70076e+06	1.61853e+06	82823.7	1.65607e+06	15859.3	1.89936e+06	1.59542e+06	2.23184e+06	1.18485e+06	1.95692e+06	2.05333e+06	1.84106e+06	1.84444e+06	291073
GGQSDDDEDEGVPASYHTVSLQVSQDLLDLMHTLHTR	1xDeamidated [Q]; 1xPhospho [S4]	Q92538	Golgi-specific brefeldin A-resistance guanine nucleotide exchange factor 1 OS=Homo sapiens OX=9606 GN=GBF1 PE=1 SV=3	2.139	0.056	0.022	0.061	0.14	0.028	2.49	2.814	6.505	1.1	-4.15	-5.53	-4.04	-2.83	-5.14	1.32	1.49	2.7	0.946941	0.837682	0.407564	0.965905	0.996078	0.585153	0.978146	0.830762	0.67262	175.5	375.5	9.9	3.8	10.7	24.6	84.2	36.18	163.67	106.23	162.15	158.25	177.2	11.3	108.3	148.3	231.7	316.2	1	184.4	6.1	2.3	1.3	10.2	6.6	4.1	240.7	15.2	5	330	2.44326e+06		2.37805e+06	3.24074e+06	4.93402e+06	5.73677e+06		4358739							5.24749e+06			6.56679e+06	4.18877e+06	268197	2.56084e+06	3.50563e+06	5.4779e+06	7.47551e+06	22593.4	4358739	144403	55281.7	29810.8	241832	155556	97493	5.6907e+06	359601	119030	7.80059e+06
KAEQGSEEEGEGEEEEEEGGESKADDPYAHLSK	1xPhospho [S6]	Q8NE71	ATP-binding cassette sub-family F member 1 OS=Homo sapiens OX=9606 GN=ABCF1 PE=1 SV=2	0.313	0.057	0.629	0.517	1.028	1.653	18.194	0.823	1.635	-1.68	-4.15	-0.67	-0.95	0.04	0.73	4.19	-0.28	0.71	0.864112	0.525303	0.948089	0.998486	1	0.974355	0.521531	0.996286	0.946462	169.3	53	9.6	106.5	87.6	174.1	56.44	70.96	158.13	81.23	53.91	60.22	190.9	51	196.7	75.2	59.7	9.7	10.8	2.3	210.3	6.2	138.9	120	38.3	98.8	135.1	196.2	46.8	213.2	1.75332e+06	762503	2.87587e+06	1.09462e+06	847256				3.21551e+06		1768269	1513645	470476	1.38682e+06	1.96157e+06	2.63506e+06	685368	2.82622e+06	3.00591e+06	802466	3.09692e+06	1.18409e+06	940651	153277	169860	35653.9	3.31219e+06	97701.5	2.18754e+06	1.89003e+06	602917	1.55535e+06	2.12725e+06	3.09035e+06	736589	3.35722e+06
KASALLFSSDEEDQWNIPASQTHLASDSR	1xPhospho [S9]; 1xDeamidated [N/Q]	Q9Y4E1; Q641Q2	WASH complex subunit 2C OS=Homo sapiens OX=9606 GN=WASHC2C PE=1 SV=5 WASH complex subunit 2A OS=Homo sapiens OX=9606 GN=WASHC2A PE=1 SV=3	0.114	0.057	0.06	0.712	0.131	6.227	2.322	11.94	2.2	-3.13	-4.14	-4.07	-0.49	-2.93	2.64	1.22	3.58	1.14	0.636058	0.0495429	0.275751	0.970072	0.568071	0.961141	0.56451	0.661092	0.989526	289.3	33.1	16.4	17.3	206.1	38	30.64	121.22	48.37	146.88	65.83	124.04	280.4	225	147.6	25.7	25.6	205.3	5.1	15.6	12.7	13.4	7.8	187.7	160.3	207.7	36	16.8	29.5	197.5	1.65415e+06	2162278	1.38647e+06			1.59373e+06						1.52069e+06	1.26498e+06	1.87351e+06				1.68133e+06	2.83591e+06	2.2756e+06	1.49304e+06	260312	259120	2.07677e+06	52001.8	157504	128644	135770	78835.5	1.89883e+06	1.62108e+06	2.10117e+06	364561	170308	298738	1.99722e+06
EYSPPYAPSHQQYPPSHATPLPK	1xPhospho [S/Y]; 1xDeamidated [Q]	Q9UPT8	Zinc finger CCCH domain-containing protein 4 OS=Homo sapiens OX=9606 GN=ZC3H4 PE=1 SV=3	0.046	0.057	0.04	0.014	0.055	0.306	0.975	0.351	1.38	-4.45	-4.14	-4.64	-6.15	-4.18	-1.71	-0.04	-1.51	0.46	0.983694	0.902289	0.995325	0.397845	0.998759	0.759483	0.984861	0.671985	0.999995	495.1	22.7	28	19.8	6.9	27.3	86.46	159.07	20.27	162.8	67.17	159	3.5	263.1	323.9	4.2	12.1	281.2	10.8	14.9	16.2	6.8	414.3	10.5	6.2	1.2	3.7	404	14.5	8.9		5747192	6.91458e+06			4.96066e+06					7.70046e+06					7.92051e+06			79954.5	6.0484e+06	7.44607e+06	95882.6	277556	6.46417e+06	248314	342610	373386	155702	9.52629e+06	241978	143377	28441.2	84880.1	9.28903e+06	333998	203651
IRQPSVDLTDDDQTSSVPHSAISDIMSSDQETYSCKPHGR	1xPhospho [S5]; 1xDeamidated [Q]; 1xCarbamidomethyl [C35]	Q5SW79	Centrosomal protein of 170 kDa OS=Homo sapiens OX=9606 GN=CEP170 PE=1 SV=1	0.11	0.057	0.824	0.086	0.955	0.775	16.79	0.104	1.16	-3.18	-4.14	-0.28	-3.55	-0.07	-0.37	4.07	-3.27	0.21	0.995749	0.952827	0.998698	0.986469	1	0.99999	0.945539	0.999829	0.998109	197.9	21.9	11.3	163	16.9	189	76.04	133.83	151.21	93.73	146.52	73.29	167.6	185.2	15.5	200.1	17.2	18.5	189.9	8	9.5	241	138	3	222.4	11.1	14.4	19	160.1	179.5	1.3965e+06	2.51467e+06		2.64227e+06			2.31e+06			3.14828e+06	1.59408e+06		2.47997e+06				2.12797e+06	2.15832e+06	2.39418e+06	2.64646e+06	220861	2.85824e+06	246119	264490	2.71311e+06	114820	136213	3.44324e+06	1.97205e+06	42876.9	3.1781e+06	158919	205043	271305	2.287e+06	2.56384e+06
LGSPVDNLEDMDRDDLTDDSVFTR	1xPhospho [S3]	Q5VUA4	Zinc finger protein 318 OS=Homo sapiens OX=9606 GN=ZNF318 PE=1 SV=2	0.067	0.057	0.058	0.088	0.07	1.312	1.225	1.528	1.208	-3.89	-4.14	-4.12	-3.5	-3.84	0.39	0.29	0.61	0.27	0.844425	0.729084	0.959769	0.98949	0.61074	0.991165	0.999928	0.999913	0.963456	447.8	30.1	25.5	25.8	39.5	31.2	86.85	157.37	60.34	151.95	136.88	70.8	426.8	293.6	11.7	19.7	323.4	1.5	16.7	7.6	28.9	291.6	9.1	16.9	25.9	262.3	16.8	20.5	23.9	3	3.0105e+06	3374125			3523242					3224014				2.82824e+06					5.16125e+06	3.55096e+06	141458	238748	3.91162e+06	18601.3	202094	91614.3	349470	3.52606e+06	109925	204904	313187	3.17192e+06	203559	247474	289537	36808.3
RPASMAVMEGDLVKK	1xPhospho [S4]	Q68EM7	Rho GTPase-activating protein 17 OS=Homo sapiens OX=9606 GN=ARHGAP17 PE=1 SV=1	0.081	0.057	0.08	0.098	0.118	1.213	2.065	1.228	1.472	-3.63	-4.13	-3.64	-3.35	-3.09	0.28	1.05	0.3	0.56	0.301329	0.315096	0.866945	0.53338	0.245213	0.996472	0.999966	0.986625	0.808638	418.4	33.9	23.9	33.5	41.1	49.3	73.66	50.72	63.54	148.39	37.44	77.08	414.3	399.7	42.8	39.2	32.4	12	22.8	14.7	50.1	32	494.5	20.3	55.7	39.3	25.7	47.1	4	53.4	1.67218e+06	2.62767e+06									2.76603e+06								2.86681e+06	2.76538e+06	296350	271450	224040	83292.6	157742	101570	346521	221316	3.42187e+06	140528	385742	271676	177634	325764	27974.1	369171
AETASQSQRSPISDNSGCDAPGNSNPSLSVPSSAESEK	1xPhospho [S]; 1xDeamidated [N]; 1xCarbamidomethyl [C18]	Q99590	Protein SCAF11 OS=Homo sapiens OX=9606 GN=SCAF11 PE=1 SV=2	0.977	0.057	0.963	1.001	0.931	1.025	16.189	1.04	0.967	-0.03	-4.12	-0.06	0	-0.1	0.04	4.02	0.06	-0.05	1	0.0234157	0.93628	0.913494	0.968207	0.935799	0.0845308	1	0.999989	121.7	118.9	7	117.2	121.9	113.3	17.51	21.9	80.05	76.43	80.86	70.1	184.4	139.2	136.7	177.6	136	116.1	0.5	8	9.2	134	11.6	145	163.4	139.4	7.9	18.9	142.6	129.5	2109561	2.59308e+06	2.48993e+06	3.21931e+06	2.4016e+06	1.74755e+06				2.40173e+06		2.27678e+06	2500516	2.43664e+06			2602600	2.13794e+06	3.61667e+06	2.72899e+06	2.68132e+06	3.48244e+06	2.66634e+06	2.27721e+06	9668.66	156872	180898	2.62674e+06	227714	2.84292e+06	3.20442e+06	2.73274e+06	154331	369652	2.7971e+06	2.53963e+06
SISLGDSEGPIVATLAQPLR	1xPhospho [S]	O43379	WD repeat-containing protein 62 OS=Homo sapiens OX=9606 GN=WDR62 PE=1 SV=4	1.122	0.058	1.214	1.19	1.574	1.06	27.321	0.98	1.297	0.17	-4.12	0.28	0.25	0.65	0.08	4.77	-0.03	0.37	0.789095	0.960748	0.748234	0.750998	0.657494	1	0.254323	1	0.999979	97.4	109.4	5.6	118.3	115.9	153.4	87.43	15	158.58	0.58	19.59	11.94	124.3	1	96.9	123.3	91.1	108.7	1.1	5.6	110.4	116.7	118.1	117.6	142.7	96.7	115.2	152.4	123.8	154.5	1694263		2101276	2.66348e+06	1.91606e+06	1.949e+06			2504029	2.49311e+06	2.22958e+06	2199387	2601590	2.01404e+06	2.48239e+06	3.03671e+06	2.69153e+06	3.03776e+06	2.90467e+06	23226.3	2.26279e+06	2.88119e+06	2.12727e+06	2.53972e+06	24714.6	130354	2.57931e+06	2.72668e+06	2.75822e+06	2.74628e+06	3.33395e+06	2.25878e+06	2.69205e+06	3.5614e+06	2.89269e+06	3.60851e+06
AVQQHQHGYDSDEEVDSELGTWEHQLR	1xDeamidated [Q]; 1xPhospho [S11]	Q8IWZ8	SURP and G-patch domain-containing protein 1 OS=Homo sapiens OX=9606 GN=SUGP1 PE=1 SV=2	0.031	0.058	1.11	0.233	0.842	7.556	14.569	0.21	0.759	-5.02	-4.11	0.15	-2.1	-0.25	2.92	3.86	-2.25	-0.4	0.482433	0.982781	0.999998	0.8515	0.998041	0.9806	0.88125	0.80641	0.999461	183.3	5.6	10.6	203.4	42.7	154.3	80.74	55.79	143.36	81.44	132.4	112.22	185.7	9.4	154.6	4.8	1.3	4.9	8.9	8.3	133.1	222.2	11.5	171.5	36	0.1	181.3	32	130.1	504.5	2.78982e+06		3697234						3.3286e+06	5.23357e+06		3.53801e+06	722790		4306611	702683	3.11786e+06	10939218	4.78292e+06	241747	3.98142e+06	122593	33324.5	124953	230007	215010	3.42868e+06	5.72388e+06	295558	4.41776e+06	926259	3511.92	4.67035e+06	824093	3.35088e+06	1.29945e+07
APVSSTESVIQSNTPTPPPSQPLNETAEEESR	1xDeamidated [N/Q]; 1xPhospho [T16]	Q9HC35	Echinoderm microtubule-associated protein-like 4 OS=Homo sapiens OX=9606 GN=EML4 PE=1 SV=3	0.671	0.058	0.057	0.109	0.096	0.163	1.659	1.914	1.677	-0.58	-4.11	-4.13	-3.19	-3.38	-2.62	0.73	0.94	0.75	0.960544	0.303783	0.645462	0.41364	0.760606	0.848872	0.94792	0.9979	0.999931	301.3	202.2	17.4	17.2	33	28.9	26.75	83.58	33.43	149.28	143.71	132.99	266.9	153.5	216.4	14.7	145.2	230.8	12.5	12.4	21.4	11.9	239.2	12.4	1.7	192.4	23.7	17.2	207.1	20.7	2.1483e+06	2.01359e+06	2.77297e+06		1.80525e+06	2.44412e+06					2668664			2.36726e+06			2.65906e+06		3.68309e+06	2.11913e+06	2.98611e+06	202347	2.00425e+06	3.1849e+06	172542	171710	295632	164140	3.30142e+06	170646	23761.3	2.65492e+06	326684	237417	2.85779e+06	286200
LLLAEDSEEEVDFLSER	1xPhospho [S7]	Q14676	Mediator of DNA damage checkpoint protein 1 OS=Homo sapiens OX=9606 GN=MDC1 PE=1 SV=3	0.064	0.058	0.159	0.905	0.108	14.075	1.874	5.678	0.681	-3.96	-4.11	-2.65	-0.14	-3.2	3.82	0.91	2.51	-0.55	0.678279	0.253494	0.856915	0.781528	0.578271	0.999955	0.981984	0.999981	0.994044	261.5	16.8	15.1	41.7	236.5	28.4	39.01	158.76	76.95	132.87	92.79	18.25	336.2	168.9	192.2	283.1	4.4	12.3	1.9	11.1	17.4	10.6	221	30.6	277.4	0.7	173.8	20.8	15.4	22.1	2.35342e+06	1.92553e+06	2.14112e+06	3.14015e+06							2143861		2.59785e+06		1.92318e+06				4.03475e+06	2.02645e+06	2.30569e+06	3.39682e+06	52512.6	148184	22627.5	133465	208560	127235	2.65218e+06	367338	3.32916e+06	8811.47	2.08561e+06	250056	184749	264639
KATEDFLGSSSGYSSEDDYVGYSDVDQQSSSSR	1xPhospho [S/Y]; 1xDeamidated [Q]	Q9UH99	SUN domain-containing protein 2 OS=Homo sapiens OX=9606 GN=SUN2 PE=1 SV=3	0.262	0.058	0.665	0.563	0.113	2.15	1.941	0.846	0.169	-1.93	-4.11	-0.59	-0.83	-3.15	1.1	0.96	-0.24	-2.56	0.683183	0.0346558	0.885661	0.926254	0.468345	0.993636	0.545676	0.999995	0.96354	225.6	59	13.1	150	126.9	25.4	19.57	89.71	103.17	75.69	49.13	108.77	156.5	227.3	222.6	24	166.6	58.3	3	12.9	40.3	20.6	204.2	148	143	46.3	125.3	25.1	24.8	151.2	600166	1.41945e+06	1358937		986007						1.08484e+06	779143	733425		759355			836671	1.02894e+06	1.49384e+06	1.46339e+06	157745	1.0947e+06	383088	19641.9	84963.6	265149	135452	1.34207e+06	972883	939888	304002	823492	164888	162913	993869
MHSEAEESKEVATDVFNSK	1xAcetyl [N-Term]; 1xPhospho [S3]	O95379	Tumor necrosis factor alpha-induced protein 8 OS=Homo sapiens OX=9606 GN=TNFAIP8 PE=1 SV=1	0.216	0.058	0.993	0.161	0.023	0.745	0.389	0.162	0.023	-2.21	-4.11	-0.01	-2.64	-5.47	-0.43	-1.36	-2.63	-5.46	0.910175	0.0923346	1	0.764698	0.139213	0.999312	0.999803	0.786154	0.148552	244.9	52.9	14.2	243.2	39.4	5.5	72.93	109.07	60.89	56.68	115.22	145.52	352	221.4	49.9	23.9	215.7	47.8	12.9	18.6	4.2	62.8	219.8	250.9	35.6	175.8	15.8	83.1	4.9	5	851566	872332			805662						737016	833250		649968					1.45994e+06	918051	206902	99308.6	894472	198193	53304	77055.2	17458.4	260602	911767	1.04044e+06	147572	728950	65361	344838	20366.7	20758.8
QLAYSTVGTPDYIAPEVFMQTGYNK	1xDeamidated [Q1]; 1xPhospho [S/T/Y]	Q9Y2H1	Serine/threonine-protein kinase 38-like OS=Homo sapiens OX=9606 GN=STK38L PE=1 SV=3	1.072	0.058	0.179	0.177	0.147	0.165	2.523	0.989	0.82	0.1	-4.1	-2.48	-2.5	-2.77	-2.6	1.34	-0.02	-0.29	0.998974	0.861185	0.880867	0.997461	0.999955	0.962637	0.928941	0.985178	0.942203	227.9	244.3	13.3	40.8	40.4	33.4	84.23	67.11	85.14	132.35	122.42	118.09	268.1	7.6	213.6	236.9	229	37.9	37.9	7.3	12.4	38.2	195.3	0.6	9.4	188.2	37.8	31.4	220.3	28	1449497		1838407	2.02966e+06	1.91163e+06						1.4632e+06			1.55526e+06			1.89935e+06		2.48504e+06	70633.4	1.97972e+06	2.19556e+06	2.12235e+06	351052	350974	68017.7	115176	354451	1.81013e+06	5279.71	87195.9	1.74425e+06	350641	290608	2.0413e+06	259208
VSTETSSPLSPPAVPPPPVPVLPGAVPSQTER	1xPhospho [S]; 1xDeamidated [Q29]	Q13671	Ras and Rab interactor 1 OS=Homo sapiens OX=9606 GN=RIN1 PE=1 SV=4	1.346	0.058	1.518	0.072	2.166	0.053	37.141	0.047	1.427	0.43	-4.1	0.6	-3.81	1.11	-4.23	5.21	-4.41	0.51	0.999976	0.684052	0.999999	0.962162	0.868189	0.986085	0.174144	0.97753	0.827274	97.4	131.1	5.7	147.9	7	211	78.92	84.92	13.03	85.03	155.77	1.97	131.1	8.5	108.1	145.4	2.5	163	5.4	7	6.3	164	2.7	183.8	3.4	154.9	7.7	231.5	234.1	240.5	3281113		4308087	5.77062e+06		5.36772e+06				6437370		6317971		5.92885e+06		8473282	9347987	8690687	5.6252e+06	365004	4.63923e+06	6.24229e+06	107870	6.9946e+06	230891	300291	270496	7.04047e+06	115691	7.88899e+06	147834	6.64931e+06	331833	9.93731e+06	1.00466e+07	1.03235e+07
LHYTPPLQSPIIDNDPLLGQSPWR	2xDeamidated [Q8; N14]; 1xPhospho [S9]	Q5TKA1	Protein lin-9 homolog OS=Homo sapiens OX=9606 GN=LIN9 PE=1 SV=1	0.172	0.058	0.088	0.318	0.13	1.844	2.228	3.627	1.486	-2.54	-4.1	-3.51	-1.65	-2.94	0.88	1.16	1.86	0.57	0.99282	0.289413	0.633169	0.810305	0.846567	0.979303	0.881398	0.999365	0.998222	339.6	58.6	19.9	29.8	108	44.2	79.78	143.27	76.41	59.27	82.39	102.89	25.5	393.4	300.3	514.8	51.8	16	24.3	17.6	2.3	26.3	40.8	10.3	95.5	105	3.5	123.7	39.1	9.7		1.12868e+06	841836	1.43673e+06															77123.3	1.18783e+06	906543	1.55416e+06	156370	48258.2	73273.8	53013	7017.51	79488.5	123274	30957	288287	317038	10701.1	373478	118087	29354.4
DAEYIYPSLESDDDDPALK	1xPhospho [S]	Q9UPP1	Histone lysine demethylase PHF8 OS=Homo sapiens OX=9606 GN=PHF8 PE=1 SV=3	0.079	0.059	0.18	0.092	0.295	1.164	5.043	0.511	1.641	-3.66	-4.1	-2.48	-3.44	-1.76	0.22	2.33	-0.97	0.71	0.125649	0.0345587	0.540542	0.29758	0.973473	0.990656	0.116455	0.995636	0.911562	352	27.8	20.6	63.3	32.4	103.9	77.85	82.86	78.83	51.06	94.4	88.51	513.4	55.9	314.7	24.9	8.2	57.4	30.7	3.2	18.4	89.1	56.6	29.5	15.9	28.9	101.2	303.2	56	92.8	1.05095e+06		1.02556e+06													907483			1.80176e+06	196181	1.10439e+06	87248.3	28925.1	201330	107775	11373.2	64624.5	312730	198559	103699	55751.3	101530	355058	1.06428e+06	196558	325879
GTEPSPGGTPQPSRPVSPAGPPEGVPEEAQPPR	1xPhospho [S/T]	Q8WUZ0	B-cell CLL/lymphoma 7 protein family member C OS=Homo sapiens OX=9606 GN=BCL7C PE=1 SV=3	0.765	0.059	1.141	1.06	0.415	1.386	6.993	0.929	0.363	-0.39	-4.08	0.19	0.08	-1.27	0.47	2.81	-0.11	-1.46	0.998978	0.00654716	0.99683	0.998468	0.236778	0.970558	0.309484	1	0.117684	135.1	103.3	8	154.2	143.3	56	42.19	21.97	52.55	41.22	16.04	81.94	139.4	174.9	69	115.3	74.1	106.6	15.4	5.5	8.3	233.5	98.7	159	174.9	147.8	126.9	5.8	87.1	57.8	1936630	3.96026e+06	1.52677e+06	2538586	1590929	1.94871e+06				5.0861e+06	1.90114e+06	3.03474e+06	3.25122e+06	3.13901e+06	2789031		1.93071e+06	1158983	3.32019e+06	4.16781e+06	1.64412e+06	2.74608e+06	1.7663e+06	2.53934e+06	367950	131696	196876	5.5626e+06	2.35191e+06	3.78935e+06	4.16645e+06	3.52045e+06	3.0246e+06	138593	2.075e+06	1.37674e+06
SHSGTSPDNTAPPPPPPRPQPSHSR	3xPhospho [S3; S6; S22]	Q96D71	RalBP1-associated Eps domain-containing protein 1 OS=Homo sapiens OX=9606 GN=REPS1 PE=1 SV=3	1.371	0.059	1.216	1.102	0.83	0.804	13.954	0.906	0.682	0.45	-4.07	0.28	0.14	-0.27	-0.31	3.8	-0.14	-0.55	0.970479	0.00066621	0.99995	0.992173	0.999996	0.774838	0.000791162	0.970887	0.999517	107.5	147.4	6.4	130.8	118.5	89.3	20.27	16.46	91.32	21.07	59.08	24.24	87.2	131.7	110.4	136.7	187.4	151.3	16.1	6.6	1.6	91.7	137.3	134.3	141.4	32.2	121.7	91.7	133.2	87.6	584733	1438472	1.17867e+06	1.45335e+06	1.94082e+06	1.33502e+06				963874	1.27638e+06	1.23658e+06	1.2684e+06		1.29005e+06	898543	1.42513e+06	847854	1.00248e+06	1.51386e+06	1.26927e+06	1.57214e+06	2.15476e+06	1.73965e+06	185459	75517.6	18222	1.05418e+06	1.57902e+06	1.54406e+06	1.62546e+06	370800	1.39901e+06	1.0538e+06	1.53163e+06	1.00715e+06
ALTHNGTPR	1xDeamidated [N5]; 1xPhospho [T7]	Q9HB90	Ras-related GTP-binding protein C OS=Homo sapiens OX=9606 GN=RRAGC PE=1 SV=1	0.814	0.06	0.919	0.774	0.062	0.951	1.035	0.843	0.067	-0.3	-4.07	-0.12	-0.37	-4.02	-0.07	0.05	-0.25	-3.9	0.949681	1.91748e-06	0.996331	0.924214	6.03318e-06	0.999999	0.877449	0.996	1.02463e-05	165.3	134.6	9.9	151.9	128	10.2	24.7	10.75	58.69	15.99	9.44	28.7	138.9	221.2	159.6	147.1	129.9	118.9	2.8	12	9.5	173.6	126.1	146.7	141.9	119	123.6	12.5	6.9	9.9	2.18685e+06	5.67288e+06	4.00143e+06	3.67058e+06	3.15923e+06	2.46365e+06			249456	4.28448e+06	2.75227e+06	3.17127e+06	2.98873e+06	2.86436e+06	3.07708e+06	287016	172941	223949	3.74917e+06	5.97019e+06	4.309e+06	3.9706e+06	3.50748e+06	3.21035e+06	75568.7	323581	256956	4.68588e+06	3.40485e+06	3.95983e+06	3.83007e+06	3.21243e+06	3.33698e+06	336607	185866	266026
TGSGSPFAGNSPAREGEQDAASLKDVFK	2xPhospho [S5; S11]	Q9UPT8	Zinc finger CCCH domain-containing protein 4 OS=Homo sapiens OX=9606 GN=ZC3H4 PE=1 SV=3	0.105	0.06	0.162	0.043	0.132	0.406	2.208	0.263	0.813	-3.25	-4.07	-2.62	-4.55	-2.92	-1.3	1.14	-1.93	-0.3	0.541615	0.690778	0.931163	0.291619	0.521676	0.994906	0.999603	0.778369	0.955578	399.6	42	23.9	64.8	17.1	52.7	71.61	20.3	153.14	84.07	137.13	45	386.4	46.6	330.6	27.8	34.8	42	11.7	19.7	374.6	41.6	181.6	53.6	120.5	5.5	14.1	47.7	17.6	43.6	1.58724e+06		2161634						2.56085e+06		1.03357e+06		662227						2.72119e+06	327826	2.32779e+06	195802	244790	295414	82128	138985	2.63785e+06	292962	1.27864e+06	377662	848648	38786.1	99436.5	336106	123882	306915
TRSYDNLTTACDNTVPLASR	1xPhospho [S/T/Y]; 1xCarbamidomethyl [C11]	Q13615	Myotubularin-related protein 3 OS=Homo sapiens OX=9606 GN=MTMR3 PE=1 SV=3	0.907	0.06	1.358	0.065	0.109	0.072	1.819	0.048	0.08	-0.14	-4.06	0.44	-3.93	-3.2	-3.79	0.86	-4.37	-3.64	1	0.757397	0.999999	0.757188	0.855604	0.787814	0.999938	0.805211	0.893071	171.5	155.5	10.3	232.9	11.2	18.7	72.72	62.86	162.2	80.38	156.89	21.99	26.9	225.7	171.2	162.4	155.2	32.1	1.3	10.2	258.9	12.1	248.2	232.5	189.4	11.2	1.6	25.5	17.1	18.6		2.59237e+06	1.92176e+06	1815356	1.68997e+06				3.03845e+06		2.42532e+06	2.25139e+06	1.78664e+06						325121	2.72824e+06	2.06947e+06	1.96374e+06	1.87626e+06	387511	15637.7	123775	3.1298e+06	145901	3.00038e+06	2.81121e+06	2.28959e+06	135531	19489.2	308641	206751	225191
ESEKQQDSQPEEVMDVLEMVENVK	1xPhospho [S8]; 1xDeamidated [Q9]	Q9H307	Pinin OS=Homo sapiens OX=9606 GN=PNN PE=1 SV=5	0.078	0.06	0.056	0.026	0.027	0.333	0.453	0.458	0.481	-3.69	-4.06	-4.15	-5.27	-5.2	-1.59	-1.14	-1.13	-1.06	0.153059	0.417744	0.0953042	0.0132095	0.144838	0.68344	0.970915	0.838174	0.999781	481.2	37.4	28.8	27.1	12.4	13.1	35.12	28.65	148.1	20.71	62.33	163.13	473.5	300.3	244.9	27.5	15.1	23.3	312.5	15.4	18	18.7	16.9	12.3	8.2	1.6	7.8	8.1	3.7	292.2	3.82908e+06	3.95585e+06	3.15318e+06				3688912											3.40994e+06	6.56464e+06	4.16318e+06	3.39555e+06	381296	209675	323333	4.33265e+06	214131	249499	259127	234861	170391	113383	22869.9	107547	112971	50669.3	4.05062e+06
LKDLGHPVEEEDELESGDQEDEDDESEDPGKDLDHI	2xPhospho [S16; S26]; 1xDeamidated [Q19]	O60763	General vesicular transport factor p115 OS=Homo sapiens OX=9606 GN=USO1 PE=1 SV=2	0.175	0.06	1.021	0.981	0.686	5.601	11.395	0.96	0.672	-2.51	-4.05	0.03	-0.03	-0.54	2.49	3.51	-0.06	-0.57	0.305477	0.116908	0.98097	0.999956	0.922848	0.391292	0.454668	0.995643	0.99971	152.9	26.8	9.2	156.2	150	105	17.69	31.7	138.13	73.08	24.14	74.24	128.2	183.5	157.1	27.5	24.4	43.1	7	9.5	105.4	24.4	210.6	160.4	99.2	154.1	159	23.7	107.8	175.1	671743	1565954	1.31034e+06						919514		1.52919e+06	1.15411e+06	695502	1.23414e+06	1.31693e+06		901294	1.32407e+06	1.15165e+06	1.64803e+06	1.41106e+06	247139	218989	387367	62990.6	85003.1	947159	219305	1.89176e+06	1.44109e+06	891289	1.38411e+06	1.42816e+06	212570	968652	1.57284e+06
RGSSPDVHALLEITEESDAVLVDKSDSD	1xPhospho [S]	Q6NZI2	Caveolae-associated protein 1 OS=Homo sapiens OX=9606 GN=CAVIN1 PE=1 SV=1	0.931	0.06	0.959	0.003	0.046	0.004	0.762	0.003	0.048	-0.1	-4.05	-0.06	-8.23	-4.44	-8.13	-0.39	-8.17	-4.38	0.987969	0.599208	0.999994	0.147165	0.576659	0.355773	1	0.179054	0.649854	200	186.2	12.1	191.9	0.7	9.2	27.68	78.37	146.37	8.31	171.91	148.27	249.2	162.8	154.9	151.6	13.5	189.7	9.8	3.5	114.6	162.9	156.2	138.4	0.5	0.3	172.2	108.3	7.5	4	3.3033e+06	3.51628e+06	3.26883e+06	3.18539e+06		3.30839e+06			2.52785e+06	3.38571e+06	2.86969e+06	2.51889e+06			3.60881e+06	2.0978e+06			5.66323e+06	3.70057e+06	3.52009e+06	3.44576e+06	307533	4.31112e+06	223110	79114.8	2.60385e+06	3.70291e+06	3.5501e+06	3.14523e+06	12308.6	7353.16	3.91362e+06	2.46026e+06	169976	91933.6
NISSSPSVESLPGGR	1xPhospho [S]	Q92609	TBC1 domain family member 5 OS=Homo sapiens OX=9606 GN=TBC1D5 PE=1 SV=1	0.739	0.061	0.991	0.831	0.061	1.124	0.996	0.839	0.061	-0.44	-4.04	-0.01	-0.27	-4.04	0.17	-0.01	-0.25	-4.03	0.989998	0.000309564	1	0.998545	0.000652265	0.999943	0.994792	0.998148	0.000632887	162.9	120.4	9.9	161.4	135.4	9.9	4.94	7.79	58.34	6.03	5.56	94.41	164.6	167.7	152.6	130.4	121.6	111.5	10	10.7	2.5	153.6	163.1	173.3	136.8	125.1	138.8	10	25.6	2.2	3.40978e+06	5.65998e+06	5.0331e+06	4.28146e+06	3.89205e+06	3.04003e+06				4.98746e+06	4.68187e+06	4.92881e+06	3.79143e+06	3.96067e+06	4.54692e+06		846844		5.84578e+06	5.95662e+06	5.41997e+06	4.63142e+06	4.32108e+06	3.96142e+06	355641	378539	90158.8	5.45472e+06	5.79197e+06	6.1544e+06	4.85873e+06	4.44195e+06	4.93096e+06	354295	910133	79811.9
GNPGLHSPMLDLDNDTRPSVLGHLSQTASLKR	1xDeamidated [N14]; 1xPhospho [S29]	Q96KP1	Exocyst complex component 2 OS=Homo sapiens OX=9606 GN=EXOC2 PE=1 SV=1	0.053	0.061	0.051	0.386	0.313	7.265	5.137	7.561	6.122	-4.23	-4.04	-4.29	-1.37	-1.68	2.86	2.36	2.92	2.61	0.634559	0.669209	0.880424	0.999937	0.966309	0.518269	0.974863	0.788323	0.999566	321.9	17.1	19.6	16.4	124.3	100.7	87.14	21.69	11.96	114.69	16.34	79.69	363.4	484.4	6.9	18.3	26.8	19.3	20.2	22.1	25.6	18.1	18.6	126.3	108.4	140.3	149.8	113.6	130.5	7.3	2.56654e+06	5.57248e+06										1.22423e+06	1.02402e+06	1.51508e+06	1.67241e+06	1.17319e+06	1.4707e+06		4.40011e+06	5.86453e+06	83240.3	221485	324771	233891	244879	267818	309540	219633	224738	1.52865e+06	1.31228e+06	1.69919e+06	1.81366e+06	1.37589e+06	1.58061e+06	88534.2
SDSPVPTAPTSGGPKPSTASAVPELATDPELEK	1xPhospho [S]	Q86U44	N6-adenosine-methyltransferase catalytic subunit OS=Homo sapiens OX=9606 GN=METTL3 PE=1 SV=2	0.147	0.061	0.122	0.501	0.027	3.416	0.44	4.101	0.221	-2.77	-4.03	-3.03	-1	-5.21	1.77	-1.18	2.04	-2.18	0.988851	0.551228	0.669974	0.999562	0.436223	0.999582	0.999926	0.829343	0.997931	322.9	47.4	19.8	39.4	161.8	8.7	74.96	113.97	61.4	116.38	75.31	151.8	327.9	30.5	283.9	36.7	265	41.6	15.1	17.4	42.9	132	4.8	34.7	238.1	31.5	142.2	7.6	5.2	142.9	1.56242e+06		2153776		1.94985e+06					986205			1.51792e+06		1071413			982550	2.67864e+06	249354	2.31933e+06	299466	2.16478e+06	340130	123221	141924	350056	1.0786e+06	39204	283299	1.94523e+06	257379	1.16191e+06	62475.4	42437.5	1.16716e+06
FKPHPSNMMSKLSSEDEEEDEAEDDQSEASGKK	2xPhospho [S]	Q8NEJ9	Neuroguidin OS=Homo sapiens OX=9606 GN=NGDN PE=1 SV=1	0.971	0.061	1.051	0.554	1.186	0.571	19.328	0.527	1.129	-0.04	-4.03	0.07	-0.85	0.25	-0.81	4.27	-0.92	0.18	0.964526	0.0141241	0.999869	0.985411	0.999818	0.999987	0.00924487	0.945348	1	124.4	120.8	7.6	130.7	68.9	147.6	46.79	69.86	65.94	40.26	22.9	52.3	167.7	58.1	144.6	141.3	140.3	19.4	7.7	23.5	8.9	75.4	151.9	181.8	80.1	62	98.8	206.8	60.3	171.5	1.50096e+06	847112	2059379	2.00358e+06	1.93929e+06					1.05715e+06	1.88337e+06	2.23372e+06	958640	848377	1.39754e+06	2.70467e+06	860532	2214979	2.57327e+06	891509	2.21767e+06	2.16734e+06	2.15306e+06	297569	118139	360734	136128	1.15619e+06	2.32992e+06	2.78916e+06	1.2285e+06	951469	1.51558e+06	3.17199e+06	924844	2.63114e+06
GGQGDPAVPAQQPADPSTPERQSSPSGSEQLVR	2xPhospho [S17; S23]	O15231	Zinc finger protein 185 OS=Homo sapiens OX=9606 GN=ZNF185 PE=1 SV=3	0.129	0.061	0.257	0.178	0.126	1.381	2.048	0.694	0.49	-2.95	-4.03	-1.96	-2.49	-2.99	0.47	1.03	-0.53	-1.03	0.393721	0.298524	0.989391	0.902583	0.865288	0.914517	0.873037	0.99778	0.994169	342.6	44.2	21	88	61.1	43.1	82.75	71.43	100.14	129.45	116.76	123.42	215.8	393.3	36.9	46	27.9	7.3	7.4	13.2	52	25.5	395.5	55.4	20.2	38.5	209.4	27.1	206.7	21.9	877186	2604694									2.2283e+06				1.3459e+06		1.34059e+06		1.50386e+06	2.74121e+06	257397	320518	194184	51195.5	51526.8	92324.1	362619	177504	2.75665e+06	386062	141139	268114	1.45957e+06	189117	1.44077e+06	152758
LSSSEETESTQCCPGSPVAQTESPCDLSSIVEEENTDR	3xCarbamidomethyl [C12; C13; C25]; 1xDeamidated [Q]; 1xPhospho [S/T]	Q12802	A-kinase anchor protein 13 OS=Homo sapiens OX=9606 GN=AKAP13 PE=1 SV=2	0.137	0.062	0.617	0.608	0.106	4.432	1.722	0.985	0.172	-2.87	-4.02	-0.7	-0.72	-3.24	2.15	0.78	-0.02	-2.54	0.631007	0.255712	0.966315	0.862075	0.68666	0.99723	0.950523	0.999145	0.979118	237.1	32.5	14.6	146.4	144.2	25.1	36.76	116.85	153	75.78	86.87	121.65	304.8	182.9	156.9	25.1	11.4	129.9	150.2	1.6	11.3	112.9	195.8	26.5	8.6	111.2	183.1	17.9	19.4	150.6	2.51913e+06	2462234	2.0643e+06			1.41258e+06	1812134			1.46258e+06	2.24237e+06			1.40553e+06	2.39302e+06			1.79639e+06	4.31884e+06	2.59128e+06	2.22298e+06	355658	161781	1.84071e+06	2.12836e+06	22420.4	159570	1.5996e+06	2.77404e+06	375135	121558	1.57633e+06	2.59514e+06	253530	274819	2.1339e+06
SNSQSDSHDEEVSPTPPNPVVK	1xPhospho [S/T]	P31321	cAMP-dependent protein kinase type I-beta regulatory subunit OS=Homo sapiens OX=9606 GN=PRKAR1B PE=1 SV=4	0.69	0.062	1.169	0.183	1.074	0.266	17.355	0.157	0.919	-0.54	-4.01	0.22	-2.45	0.1	-1.91	4.12	-2.67	-0.12	0.864205	0.150052	0.999949	0.857685	0.999996	1	0.125243	0.764021	0.999999	143.6	99	8.9	167.9	26.3	154.3	11.73	80.3	150.37	8.38	94.73	4.38	113.2	139.5	140.1	6.5	117.8	96.2	8.6	95.7	0.8	163.1	170.2	144.4	114.5	24	25.5	150.6	149.9	139.1	803468	1.61306e+06	1.58298e+06		1.29103e+06	898327		1.16397e+06		1.81403e+06	1673925	1.40683e+06	1.08735e+06			1.56224e+06	1.69639e+06	1.42501e+06	1.37748e+06	1.6976e+06	1.70465e+06	79095.3	1.43334e+06	1.1706e+06	105053	1.16397e+06	9379.4	1.98398e+06	2.07082e+06	1.75665e+06	1.39344e+06	292344	310804	1.83216e+06	1.82317e+06	1.69274e+06
EGSPIPHDPEFGSK	1xPhospho [S3]	P85037	Forkhead box protein K1 OS=Homo sapiens OX=9606 GN=FOXK1 PE=1 SV=1	0.756	0.062	1.135	0.943	0.207	1.246	3.339	0.831	0.182	-0.4	-4.01	0.18	-0.08	-2.27	0.32	1.74	-0.27	-2.46	0.983963	0.00285635	0.999993	0.999648	0.0592252	0.998925	0.489235	0.997872	0.0475632	146.2	110.6	9.1	166	137.9	30.2	22.88	4.83	123.32	4.14	15.82	53.25	126.7	193.2	140.4	111.4	106.2	101.2	2.4	45.4	8.7	157.1	169.7	159.3	149.8	132.3	108.7	13.7	44.8	29	5.32685e+06	1.32279e+07	9391059	7.42078e+06	6.8907e+06	5.59328e+06		3.26894e+06	607585	1.03531e+07	9.88381e+06	9191737	8.42077e+06	8.5028e+06	7.22223e+06	844229	3.00518e+06	1.75915e+06	9.13244e+06	1.39212e+07	1.01129e+07	8.02733e+06	7.65028e+06	7.28853e+06	172971	3.26894e+06	625852	1.13231e+07	1.22273e+07	1.14773e+07	1.07913e+07	9.53603e+06	7.83223e+06	990097	3.22978e+06	2.08967e+06
LFSQGQDVSNK	1xPhospho [S3]	P55196	Afadin OS=Homo sapiens OX=9606 GN=AFDN PE=1 SV=3	0.655	0.062	0.775	0.796	0.807	1.215	13.021	1.027	1.042	-0.61	-4.01	-0.37	-0.33	-0.31	0.28	3.7	0.04	0.06	0.999699	0.109688	0.998167	0.892589	0.985089	0.968092	0.289076	0.985366	0.999871	146.5	96	9.1	113.5	116.6	118.2	113.48	48.01	121.93	47.28	71.59	51.25	493.3	122.1	31.5	80	73.8	165.1	7.6	5.1	51.5	94.6	144.5	52.7	97.1	115.5	14	98.5	35.5	117.7	559235																		958762	237259	61263.6	155416	143516	320983	14703.6	9986.28	100082	183817	280935	102392	188791	224511	27214.5	191454	68983.2	228695
VAASPKSPTAALNESLVECPK	1xPhospho [S]; 1xDeamidated [N13]; 1xCarbamidomethyl [C19]	Q53EZ4	Centrosomal protein of 55 kDa OS=Homo sapiens OX=9606 GN=CEP55 PE=1 SV=3	0.08	0.062	0.72	0.508	0.132	6.313	2.118	0.705	0.183	-3.64	-4.01	-0.47	-0.98	-2.92	2.66	1.08	-0.5	-2.45	0.861357	0.744917	0.998731	0.999998	0.862263	0.900919	0.999852	0.999725	0.971462	239.8	19.3	14.9	172.7	121.7	31.6	66.23	133.8	151.09	87.86	105.68	147.87	218.7	38.4	159.1	139.3	12.8	12.1	9.9	5.5	165	214.3	114.6	13.7	322.9	80.8	35.2	4.5	21	232.2	1.22762e+06		1.42181e+06	1.23909e+06					1541404	1.88569e+06	891152		2.42419e+06	693066				1.88123e+06	2.10466e+06	369327	1.5311e+06	1.34037e+06	123119	116554	95279.4	52806	1.58775e+06	2.06236e+06	1.10245e+06	131567	3.10661e+06	777285	338927	42997.4	201768	2.23469e+06
TGSVQTPPDLESSEEVDAAEGAPEVVGPK	1xPhospho [S/T]; 1xDeamidated [Q5]	P28290	Protein ITPRID2 OS=Homo sapiens OX=9606 GN=ITPRID2 PE=1 SV=3	0.09	0.062	0.173	0.526	0.037	5.832	0.595	3.033	0.214	-3.47	-4	-2.53	-0.93	-4.75	2.54	-0.75	1.6	-2.23	0.540429	0.26182	0.763929	0.993147	0.139138	0.834724	0.997833	0.963966	0.726222	317.7	28.6	19.8	55.1	167	11.8	31.07	131.89	130.36	85.52	5.45	142.17	260.3	240.1	137.2	19.4	21.7	217.2	15	10.3	127.8	39.2	41.6	158.7	135.1	126.3	121.4	113.2	6.5	8.9	1385473	2.08198e+06	1.1623e+06			1.5205e+06			1.13234e+06			1.15982e+06	961921	1.02731e+06	1.02123e+06	880733			2.37528e+06	2.1911e+06	1.25164e+06	177220	197543	1.98134e+06	136521	94342.8	1.16638e+06	358035	379879	1.44822e+06	1.23271e+06	1.15214e+06	1.10749e+06	1.03291e+06	59058.5	81189.8
AHTPTPGIYMGRPTHSGGGGGGGGGGGGGGGGR	1xPhospho [T3]	Q13595	Transformer-2 protein homolog alpha OS=Homo sapiens OX=9606 GN=TRA2A PE=1 SV=1	1.256	0.063	0.112	0.058	0.109	0.047	1.74	0.522	0.972	0.33	-4	-3.16	-4.1	-3.2	-4.43	0.8	-0.94	-0.04	1	0.875349	0.972293	0.596362	0.843838	0.60556	1	0.942419	0.997761	231	290	14.5	25.9	13.5	25.1	83.1	78.35	156.96	136.42	62.89	146.37	302.8	195.1	19.1	258.4	244.9	16.7	4.3	246.1	12.2	21.9	12.1	204.8	5.7	11.4	21.8	2.2	21.2	199.2	3053983	3.20453e+06		4.12996e+06	3.81407e+06			4255171				2.83541e+06						2.89853e+06	5.2358e+06	3.37248e+06	330674	4.46753e+06	4.2345e+06	289059	73994.6	4255171	211021	377766	208727	3.54046e+06	98913.1	197047	377095	38712.6	367120	3.44312e+06
AEGLEEADTGASGCHSHPEEQPTSISPSR	1xCarbamidomethyl [C14]; 1xDeamidated [Q21]; 1xPhospho [S/T]	Q9BV36	Melanophilin OS=Homo sapiens OX=9606 GN=MLPH PE=1 SV=1	0.967	0.063	0.839	0.856	0.054	0.886	0.857	1.02	0.065	-0.05	-3.98	-0.25	-0.22	-4.2	-0.18	-0.22	0.03	-3.95	0.907505	0.587695	0.999971	0.990145	0.665463	0.997892	0.999992	0.998081	0.565514	158.7	153.5	10.1	133.2	135.9	8.6	87.07	10.86	67.4	76.18	48.98	119.08	184.5	256.6	5.1	187.8	178.5	151.7	5.8	24.1	11.7	154.9	178	14.8	54.8	164.6	158	10	54.5	4.5	748972	1.69646e+06		1208382	1.11862e+06	810074				985587	1.0014e+06			1.02121e+06	1.01413e+06				1.28405e+06	1.78537e+06	35431	1.30715e+06	1.24193e+06	1.0556e+06	40479.6	168001	81354.9	1.07792e+06	1.23884e+06	103195	381029	1.14531e+06	1.09978e+06	69758.1	379528	31521.1
RLSLPGLLSQVSPR	2xPhospho [S3; S9]	Q96Q42	Alsin OS=Homo sapiens OX=9606 GN=ALS2 PE=1 SV=2	0.678	0.064	0.775	0.021	0.635	0.031	9.911	0.027	0.819	-0.56	-3.96	-0.37	-5.59	-0.65	-5.03	3.31	-5.22	-0.29	0.99926	0.307917	0.994652	0.133027	0.719398	0.222365	0.966008	0.28532	0.938887	189	128.3	12.1	146.6	3.9	120.1	37.12	10.86	12.1	64.55	165.61	83.9	292.4	145	182.2	118.3	123.6	144.8	10.8	13.6	11.7	199.5	141.3	38.4	3.8	137.3	0.4	118.6	115.7	2.5	3.62628e+06	2.92945e+06	3.59721e+06	2326065	2.36716e+06	2.36265e+06				3.87876e+06	2.42804e+06	653799		2.6032e+06		2.15075e+06	2.28937e+06		6.21696e+06	3.08298e+06	3.87371e+06	2.51619e+06	2.6281e+06	3.07874e+06	228914	289461	248254	4.24214e+06	3.00374e+06	816371	80521.5	2.91953e+06	7918.12	2.52236e+06	2.46046e+06	52735.3
AQQNTDKDAAAHLQTSHKPSAEDAEGQSPLSQK	1xDeamidated [N/Q]; 1xPhospho [S28]	Q96F24	Nuclear receptor-binding factor 2 OS=Homo sapiens OX=9606 GN=NRBF2 PE=1 SV=1	0.704	0.064	1.014	1.126	1.844	1.6	28.625	1.11	1.818	-0.51	-3.96	0.02	0.17	0.88	0.68	4.84	0.15	0.86	0.930067	0.843198	0.886528	0.920696	0.402135	1	0.0702106	0.999998	0.932989	104.3	73.4	6.7	105.8	117.4	192.3	84.77	77.69	104.06	67.99	58.22	31.27	104.6	2.4	123.6	177	34.2	73.6	6.7	32.8	5.2	34.1	178.4	106.1	132.2	31.3	117.8	192.9	287.9	159.3	613882		1.15492e+06	1.64573e+06		568219					1451156	854777	1.0375e+06		1.09257e+06	1654429	2.69538e+06	1.34927e+06	1.05245e+06	24506.1	1.24369e+06	1.78025e+06	343889	740438	67782.8	329687	52095.3	342559	1.79523e+06	1.06732e+06	1.32955e+06	314543	1.18485e+06	1.94028e+06	2.89682e+06	1.60278e+06
SPQGQLDTSESKPDSFFLEPLMPAVLKPAK	1xPhospho [S1]; 1xDeamidated [Q5]	Q5T5Y3	Calmodulin-regulated spectrin-associated protein 1 OS=Homo sapiens OX=9606 GN=CAMSAP1 PE=1 SV=2	0.165	0.065	0.139	0.136	1.125	0.82	17.225	0.976	8.098	-2.6	-3.94	-2.85	-2.88	0.17	-0.29	4.11	-0.04	3.02	0.690049	0.663788	0.787987	0.960063	0.999994	0.983733	0.734364	0.996268	0.847864	228.2	37.7	14.9	31.7	30.9	256.6	81.07	145.52	156.78	72.02	129.88	66.48	344.2	45	167.5	27.7	231.5	0.9	192.5	10.9	2.2	23.3	49.4	10.3	22.7	18.5	205.9	188.4	222.7	36.4	1.36354e+06		1.05665e+06		1416377		1113132								1.28911e+06	1.09115e+06	1.40732e+06		2.33768e+06	305306	1.13787e+06	187963	1.57251e+06	5856.77	1.30738e+06	74292.2	14675.9	158019	335605	69994.5	154206	125739	1.398e+06	1.27969e+06	1.51249e+06	247075
EEASLLSHSPGTSNQSQPCSPKPIR	2xPhospho [S20; S/T]; 1xCarbamidomethyl [C19]	Q9H4Z3	mRNA (2'-O-methyladenosine-N(6)-)-methyltransferase OS=Homo sapiens OX=9606 GN=PCIF1 PE=1 SV=1	1.124	0.066	0.202	0.358	0.126	0.318	1.929	1.775	0.627	0.17	-3.93	-2.31	-1.48	-2.98	-1.65	0.95	0.83	-0.67	0.999668	0.0798496	0.566379	0.348456	0.182454	0.492594	0.994212	0.997943	0.945857	208.7	234.6	13.7	42	74.6	26.4	53.54	66.44	113.69	39.2	71.12	24.02	313.8	89.2	235.8	288.6	47.2	265.1	78.9	8.2	15.5	47.5	45.8	87.5	10.8	86.4	84.3	25.2	29.8	40.1	769682		920536	1.12186e+06		855344													1.31956e+06	375253	991293	1.21356e+06	198664	1.11459e+06	331892	34680.9	64986.2	199749	192530	368118	45569.1	363362	354636	106114	125339	168658
YKDNPFSLGESFGSR	1xPhospho [S11]	Q8N6H7	ADP-ribosylation factor GTPase-activating protein 2 OS=Homo sapiens OX=9606 GN=ARFGAP2 PE=1 SV=1	0.571	0.066	0.967	0.288	0.053	0.505	0.811	0.298	0.055	-0.81	-3.93	-0.05	-1.79	-4.23	-0.99	-0.3	-1.74	-4.18	0.969908	0.0194862	1	0.592534	0.00240495	0.944449	0.796457	0.56923	0.00225416	203.7	116.4	13.4	196.9	58.8	10.9	35.26	66.56	75.04	21.56	60.29	88.52	121.3	254.4	190.5	54.1	108.8	221.4	30	6.4	12.5	184.1	149.9	230.8	115.1	54.9	35.8	18.6	1	10.2	662462	2.26278e+06	1.6559e+06	468591	917528	1.5905e+06				1.57637e+06	1.1346e+06	1.73063e+06	841027	458688	309314				1.13574e+06	2.38138e+06	1.78318e+06	506892	1.01867e+06	2.07256e+06	281332	60244.2	117305	1.72406e+06	1.40363e+06	2.16097e+06	1.07778e+06	514426	335439	174227	9642.65	95106.1
HLDVDLDRQSLSSIDKNPSER	2xPhospho [S12; S]	Q9Y6D5	Brefeldin A-inhibited guanine nucleotide-exchange protein 2 OS=Homo sapiens OX=9606 GN=ARFGEF2 PE=1 SV=3	1.49	0.066	1.056	0.247	0.589	0.166	8.956	0.234	0.558	0.58	-3.93	0.08	-2.02	-0.76	-2.59	3.16	-2.1	-0.84	0.9999	0.807434	0.817237	0.90125	0.914474	0.806381	0.999788	0.99994	0.999857	134.9	201	8.9	142.5	33.3	79.5	28.35	5.11	149.52	86.16	124.46	86.01	179.7	128.6	103.4	192	175.3	191.6	8.5	7.2	156	0.5	141.9	135.8	153.2	5.2	31.7	110	3.6	75.8	1.10407e+06	1.28659e+06	1.01099e+06	1869482	1.66313e+06	1.54869e+06			1.5956e+06		1.20841e+06	1.14551e+06	1258951			987916		671707	1.89283e+06	1.35402e+06	1.0887e+06	2.02229e+06	1.84646e+06	2.01808e+06	89094.1	75818.9	1.64358e+06	5682.38	1.49493e+06	1.43036e+06	1.61335e+06	55052.1	334371	1.15861e+06	38222.7	797911
KNSTGSGHSAQELPTIR	1xPhospho [S/T]	O94763	Unconventional prefoldin RPB5 interactor 1 OS=Homo sapiens OX=9606 GN=URI1 PE=1 SV=3	0.035	0.066	0.063	0.076	0.02	2.179	0.309	1.203	0.322	-4.84	-3.92	-3.98	-3.72	-5.62	1.12	-1.69	0.27	-1.63	0.5845	0.405517	0.233426	0.40072	0.137111	0.999239	0.969142	0.998312	0.999098	476	16.6	31.4	30.1	36.2	9.7	6.34	152.11	32.57	154.64	40.2	108.61	318.2	352.4	358.5	269.1	12.3	11.5	23.2	14.3	28.5	22.3	0.3	286.7	26.8	12	28.2	2	7.2	26.5	2493696	4499398	4.47315e+06	3.34179e+06								3085058							4.27523e+06	4.73521e+06	4.81697e+06	3.61493e+06	165217	154258	312073	192187	382649	299340	3526.53	3.85218e+06	360005	161325	379368	26866.7	96463.4	356393
LLEDSDSEDEAAPSPLQPALRPNPTAILDEAPKPK	2xPhospho [S5; S7]; 2xDeamidated [Q17; N23]	Q9BW85	Splicing factor YJU2 OS=Homo sapiens OX=9606 GN=YJU2 PE=1 SV=1	0.225	0.066	1.58	0.164	0.063	0.728	0.947	0.104	0.04	-2.15	-3.92	0.66	-2.61	-4	-0.46	-0.08	-3.27	-4.66	0.999489	0.995824	0.971078	0.998872	0.925663	0.98091	0.996656	0.865094	0.557362	193.7	43.6	12.8	306.1	31.7	12.1	88.29	116.02	155.69	72.68	145.07	22.78	2.1	226.6	165.7	250.6	33.5	37.3	4.2	11	208.8	30.1	268.1	261.9	237.5	2.5	27.1	8.9	13.8	10.4		1.95559e+06	1.39762e+06	2.10328e+06					1.84066e+06		1.96795e+06	1.90479e+06	1.68303e+06						19326.4	2.05809e+06	1.50505e+06	2.27519e+06	303837	338501	38101.1	99520.7	1.896e+06	272895	2.43456e+06	2.37843e+06	2.15682e+06	22602.7	246286	80769.3	125225	94212.7
QPTAEGSGSDAHSVESLTAQNLSLHSGTATPPLTSR	1xPhospho [T]	Q9UDT6	CAP-Gly domain-containing linker protein 2 OS=Homo sapiens OX=9606 GN=CLIP2 PE=1 SV=1	0.166	0.066	0.167	1.165	0.112	7.002	1.69	6.972	0.67	-2.59	-3.91	-2.58	0.22	-3.16	2.81	0.76	2.8	-0.58	0.667927	0.506721	0.86612	0.994694	0.503687	0.91134	1	0.988689	0.981127	224.1	37.3	14.9	37.5	261.2	25.1	42.75	108.44	146.13	114.51	75.8	121.73	258.9	104.4	179	29.8	128.7	13.7	10.1	11.9	188.5	29.9	199.8	28.4	20.8	208.6	240.5	20.1	9.4	117.7	1.90293e+06	1.24978e+06	2094467		1.46065e+06				2.30558e+06		2.03549e+06			2.34378e+06	2.79431e+06			1248842	3.26242e+06	1.31528e+06	2.25546e+06	375420	1.62166e+06	173134	126844	149542	2.37489e+06	377038	2.51812e+06	357995	261713	2.62859e+06	3.03032e+06	252688	118209	1.48348e+06
SSSLDALDADSEGEGHSEPSHICYTPGSQSSSR	1xPhospho [S]; 1xCarbamidomethyl [C23]	Q8N1W1	Rho guanine nucleotide exchange factor 28 OS=Homo sapiens OX=9606 GN=ARHGEF28 PE=1 SV=3	0.05	0.067	0.117	1.794	0.624	35.974	9.368	15.367	5.345	-4.33	-3.91	-3.1	0.84	-0.68	5.17	3.23	3.94	2.42	0.375999	0.202389	0.708463	0.994721	0.995748	0.183854	0.395694	0.423697	0.926404	164.3	8.2	10.9	19.2	294.8	102.5	39.85	158.41	137.35	136.23	21.22	19.47	123.6	202.6	94.6	174.4	6.2	4.4	2.3	64.5	8.2	163.4	12.7	14.4	278.2	221.8	182.2	100.1	69.3	77.2	1.68099e+06	4.48697e+06	2.04702e+06	3.75779e+06				1.50311e+06		3483015			5.06062e+06	4.61081e+06	3.91607e+06	1.99008e+06	1.50376e+06	1.51417e+06	2.88191e+06	4.72214e+06	2.20437e+06	4.06495e+06	143747	101747	52750.5	1.50311e+06	191995	3.80933e+06	295642	336514	6.48521e+06	5.1711e+06	4.24683e+06	2.33393e+06	1.61614e+06	1.79866e+06
EAPSPLMIHSPQMSQFQSLTHQSPPQQNVQPK	3xPhospho [S4; S10; S14]; 1xDeamidated [Q]	O60885	Bromodomain-containing protein 4 OS=Homo sapiens OX=9606 GN=BRD4 PE=1 SV=2	0.064	0.067	0.139	0.028	0.059	0.434	0.889	0.199	0.428	-3.97	-3.91	-2.85	-5.18	-4.08	-1.2	-0.17	-2.33	-1.23	0.652699	0.574165	0.891362	0.303775	0.628211	0.98202	0.999999	0.850561	0.994077	442.5	28.2	29.5	61.4	12.2	26.2	81.08	158.71	55.17	128.88	128.44	28.59	35.6	339.6	503.6	388.4	1.6	21.7	34.5	9.9	22.6	255.6	7.6	47.1	1.9	9.4	52.2	30.5	18.3	20.1		2225445	3.22582e+06	2476562						1.6122e+06									245290	2.34208e+06	3.47377e+06	2.67899e+06	10900.7	149330	237824	67959.6	156127	1.76324e+06	52121.2	324779	12767.3	64776.4	360371	210059	126057	138847
KITPPSSPHSLTSTLVSLGHEEALEMAGSK	1xPhospho [T3]	Q9BY89	Uncharacterized protein KIAA1671 OS=Homo sapiens OX=9606 GN=KIAA1671 PE=1 SV=2	1.282	0.067	0.08	0.908	0.096	0.708	1.436	11.304	1.192	0.36	-3.91	-3.64	-0.14	-3.38	-0.5	0.52	3.5	0.25	1	0.265907	0.27601	0.920585	0.102868	0.928936	0.987038	0.776236	0.984411	174.8	224.1	11.7	14	158.7	16.7	13.89	38.11	138.72	137.97	76.75	19.02	205.4	163.9	161.7	210.1	233.7	103.3	10.9	10.2	138	13.2	140.4	8.9	16.3	190.7	148.8	11.7	17.1	15.7	1.51781e+06	1.97306e+06	1.90312e+06	2.46085e+06	2667012	1.00422e+06			1.69814e+06		1.43838e+06			2.1552e+06	1738825				2.60215e+06	2.07647e+06	2.0494e+06	2.66199e+06	2.961e+06	1.30858e+06	138535	129165	1.7492e+06	166822	1.77943e+06	112850	206831	2.4171e+06	1.88569e+06	147980	216919	198877
GYSISAGSDADTENEAVMSPEHAMR	1xPhospho [S/T]	Q9P273	Teneurin-3 OS=Homo sapiens OX=9606 GN=TENM3 PE=1 SV=3	0.969	0.067	0.124	0.044	0.217	0.045	3.255	0.354	1.751	-0.04	-3.9	-3.01	-4.51	-2.2	-4.46	1.7	-1.5	0.81	1	0.545569	0.677976	0.421765	0.861562	0.391051	0.989609	0.996744	0.998968	247.7	240.2	16.6	30.8	10.9	53.9	69.19	66.1	158.39	60.2	94.4	46.62	260.3	274.4	38.7	252.4	283.3	47.1	17.4	2	317.4	53.2	13.5	32.3	48.2	9.6	11.4	21.5	56.6	60.8	949543	1.63062e+06		1.45899e+06	1.59583e+06				1.92666e+06										1.62791e+06	1.71608e+06	241715	1.57824e+06	1.77174e+06	294367	108782	12471.2	1.98458e+06	332565	84245.6	202170	301338	59805.2	71598	134407	354032	380157
SSPAELSSSSQHLLR	1xPhospho [S]	Q9UQC2	GRB2-associated-binding protein 2 OS=Homo sapiens OX=9606 GN=GAB2 PE=1 SV=1	0.921	0.067	1.072	0.971	1.061	1.054	15.881	0.905	0.99	-0.12	-3.9	0.1	-0.04	0.09	0.08	3.99	-0.14	-0.01	0.999893	0.00307552	1	1	1	0.999975	0.00300144	0.999999	1	117.8	108.6	7.9	126.3	114.4	125	3.6	7.13	124.82	8.41	3.13	11.48	121.9	116.3	113.6	113.9	98.7	107.1	7.8	5.7	58.6	125.4	124.7	107.7	118.5	112.9	111.8	129	123.4	103.1	2.26219e+06	3.51498e+06	3.35695e+06	3.35027e+06	2.82953e+06	2.61585e+06			1.81165e+06	3.64896e+06	3.20634e+06	2.74424e+06	2.94136e+06	3.20251e+06	3.28024e+06	3.49979e+06	3.65264e+06	2.76266e+06	3.87833e+06	3.6992e+06	3.61498e+06	3.62412e+06	3.14144e+06	3.40868e+06	247194	180658	1.86612e+06	3.99082e+06	3.96658e+06	3.42662e+06	3.76937e+06	3.59166e+06	3.5573e+06	4.10449e+06	3.92562e+06	3.28173e+06
GVGSGPHPPDTQQPSPSK	1xPhospho [S15]	Q68CZ2	Tensin-3 OS=Homo sapiens OX=9606 GN=TNS3 PE=1 SV=2	0.097	0.067	0.088	0.096	1.337	0.989	19.981	1.092	15.182	-3.36	-3.9	-3.51	-3.38	0.42	-0.02	4.32	0.13	3.92	0.996352	0.997713	0.971928	0.996001	0.908159	1	0.71006	0.999777	0.529226	223.4	21.7	15	19.7	21.5	298.7	84.8	145.39	158.7	152.12	142.85	30.25	5.3	133.1	176.9	12.9	172.8	7.8	8.2	289.1	8.9	164.1	11.7	2.9	158.9	8.3	12.8	178	281.4	166.9		3.52623e+06	4.57897e+06		4.33822e+06			8.05841e+06		4.18307e+06			3.45738e+06			4.2309e+06	7.29928e+06	3.91658e+06	148858	3.71104e+06	4.93093e+06	360582	4.81644e+06	218191	228223	8.05841e+06	248336	4.57497e+06	326826	80946.8	4.43065e+06	230464	356787	4.96192e+06	7.84479e+06	4.65245e+06
VLSTSTDLEAAVADALK	1xPhospho [S/T]	Q7Z460	CLIP-associating protein 1 OS=Homo sapiens OX=9606 GN=CLASP1 PE=1 SV=1	0.088	0.067	0.127	0.086	0.103	0.979	1.527	0.676	0.809	-3.51	-3.9	-2.98	-3.55	-3.29	-0.03	0.61	-0.57	-0.31	0.00140568	0.00128203	0.00527105	0.00240892	0.000684114	0.999206	0.998061	0.995896	0.781318	408.3	35.7	27.4	51.8	35	41.9	37.79	26.78	52.35	62.86	18.74	66.57	599.7	376.9	290.3	36.5	21.1	33	18.6	25.3	49.6	84.1	47.8	20.5	42.4	30.2	32.3	45.5	7.4	38.6	2.60715e+06	2669359	2.00937e+06							573120									4.46974e+06	2.80926e+06	2.16382e+06	272280	157209	245938	138655	188653	369899	626814	356146	152519	316273	224920	240666	339122	55124.3	288041
GRSFAGNLNTYKR	1xPhospho [S3]	Q01813	ATP-dependent 6-phosphofructokinase, platelet type OS=Homo sapiens OX=9606 GN=PFKP PE=1 SV=2	0.135	0.067	0.139	0.726	0.03	5.393	0.447	5.241	0.217	-2.89	-3.89	-2.85	-0.46	-5.05	2.43	-1.16	2.39	-2.2	0.996592	0.984038	0.990405	0.999276	0.767512	0.962041	0.98199	0.934425	0.972337	286.1	38.5	19.3	39.7	207.8	8.6	78.62	116.26	151.99	126.79	38.78	168.41	192.1	12.4	197.6	15.8	25.9	147.4	8.4	12.9	240	26.6	8.5	158.2	80.5	184.9	139.6	5.8	0.7	342.7	1.30542e+06		2.13737e+06			1.31781e+06			2.71402e+06			1.47578e+06	731726	1.92052e+06	1.49897e+06			3.35989e+06	2.23804e+06	144330	2.30166e+06	183661	301405	1.71722e+06	98127.5	150726	2.79562e+06	310169	98899.7	1.84275e+06	937711	2.15389e+06	1.62558e+06	67394.6	7883.95	3.99116e+06
DLQSEFGITGDPQPSSFSPSSWCQGASQDYGLGGASPR	1xCarbamidomethyl [C23]; 1xPhospho [S36]	Q9C0C2	182 kDa tankyrase-1-binding protein OS=Homo sapiens OX=9606 GN=TNKS1BP1 PE=1 SV=4	0.032	0.067	0.09	0.083	1.404	2.621	20.821	0.922	15.646	-4.99	-3.89	-3.48	-3.6	0.49	1.39	4.38	-0.12	3.97	0.261702	0.759003	0.645998	0.842888	0.93027	0.855305	0.998162	0.998778	0.9881	224.3	7.1	15.1	20.1	18.6	314.9	31.93	100.1	148.78	137.59	130.61	86.19	264	203.8	135.6	20.7	2.1	6.4	200.9	13.7	7.2	3.3	132.7	18.3	163.7	16.9	15.2	307.9	286.1	1.4	2701804	3.39814e+06	2209851				3.00141e+06				1.88278e+06		2.24135e+06			4607205	4671467		4.63202e+06	3.57624e+06	2.37971e+06	362977	36241.3	112879	3.52517e+06	241136	125803	58393.5	2.32919e+06	320887	2.8723e+06	295853	267451	5.40325e+06	5.02059e+06	23790.7
SLSNSNPDISGTPTSPDDEVR	1xPhospho [S]	Q96N67	Dedicator of cytokinesis protein 7 OS=Homo sapiens OX=9606 GN=DOCK7 PE=1 SV=4	0.86	0.067	0.896	0.71	0.696	0.826	10.322	0.793	0.777	-0.22	-3.89	-0.16	-0.49	-0.52	-0.28	3.37	-0.33	-0.36	0.996828	0.00318998	0.999889	0.970704	0.986383	0.999617	0.00897283	0.994089	0.998298	141.8	122	9.6	127.1	100.8	98.7	8.61	11.86	127.58	7.78	6.85	14.04	136.2	130.3	153.5	122.1	97	117.1	9.2	3.2	57.1	117.2	122	135.9	103.2	96.8	89.9	119.8	94.7	94.8	9049167	14107259	1.62394e+07	1.2855e+07	9.95153e+06	1.02393e+07	890764		6.31776e+06	1.22095e+07	1.12353e+07	12403111	9.17251e+06	9.82834e+06	9449122	1.16395e+07	1.00375e+07	9.09108e+06	1.5514e+07	1.48466e+07	1.74876e+07	1.39058e+07	1.10485e+07	1.33426e+07	1.04621e+06	364357	6.50771e+06	1.33534e+07	1.38993e+07	1.54872e+07	1.17546e+07	1.10226e+07	1.02472e+07	1.36506e+07	1.07876e+07	1.07992e+07
SISNPPGSNLR	1xPhospho [S3]	Q9H4A3	Serine/threonine-protein kinase WNK1 OS=Homo sapiens OX=9606 GN=WNK1 PE=1 SV=2	0.808	0.068	1.309	1.165	0.283	1.442	4.186	0.89	0.216	-0.31	-3.89	0.39	0.22	-1.82	0.53	2.07	-0.17	-2.21	0.999982	0.0357445	0.80797	0.929476	0.44083	0.874863	0.585808	0.999517	0.0702845	129.5	104.6	8.8	169.6	150.9	36.7	67.31	58.62	92.64	26.17	17	45.93	30.7	183.8	133.4	149.5	36.1	107.7	36.4	9	7.4	232	174.6	137.7	155.4	175.6	124.4	18.1	37.8	50.5		1.68113e+06	1.19237e+06	1.33052e+06		795769	298600			2.04176e+06	1.35869e+06	1.06189e+06	1.16718e+06	1.50703e+06	1.10387e+06			408935	295094	1.76923e+06	1.28402e+06	1.43928e+06	348000	1.03696e+06	350707	86872.6	71086.1	2.23304e+06	1.68084e+06	1.32594e+06	1.49575e+06	1.69016e+06	1.1971e+06	174603	363634	485767
ASVVDPSTESSPAPQEGSEQPASPASPLSSR	1xPhospho [S]	Q66K14	TBC1 domain family member 9B OS=Homo sapiens OX=9606 GN=TBC1D9B PE=1 SV=3	0.096	0.068	0.733	0.059	0.089	0.619	1.306	0.081	0.122	-3.39	-3.87	-0.45	-4.08	-3.49	-0.69	0.39	-3.63	-3.04	0.995936	0.98703	0.974649	0.727497	0.926768	0.934907	0.99941	0.33689	0.572601	293.4	28	20	215	17.4	26.2	91.18	132.39	137.82	18.89	48.12	135.96	372.8	236.1	4.2	22.6	194.4	13.8	180.3	16.1	12.3	149.3	173	216.2	14	7	20.2	143.1	3.6	21.1	3.16705e+06	3.26752e+06			2550366		2.2351e+06			1988556	2.03628e+06	2.52169e+06				1.77659e+06			5.42964e+06	3.43877e+06	60926.8	328667	2.8315e+06	200889	2.62513e+06	234693	179581	2.17486e+06	2.51909e+06	3.14873e+06	203329	101680	293599	2.08355e+06	51968.3	306592
SLSNSNPDISGTPTSPDDEVR	2xPhospho [S/T]	Q96N67	Dedicator of cytokinesis protein 7 OS=Homo sapiens OX=9606 GN=DOCK7 PE=1 SV=4	0.906	0.068	1.023	0.678	0.913	0.748	13.353	0.663	0.893	-0.14	-3.87	0.03	-0.56	-0.13	-0.42	3.74	-0.59	-0.16	0.999989	0.0388306	0.999815	0.994317	0.999799	0.998766	0.059811	0.999769	1	130.8	118.5	8.9	133.7	88.7	119.4	11.21	8.55	147.83	28.24	14.56	15.08	114.2	142.9	127.6	115.6	127.6	107.8	8.7	3	107.9	75.7	130.9	130.5	83.8	108.5	86.5	116.5	121.5	90.7	1.21611e+06	2.47944e+06	2.16391e+06	1.95139e+06	2.09835e+06	1509599			1.9116e+06	1.26416e+06	1.93125e+06	1.90851e+06	1.19321e+06	1.76552e+06	1.45669e+06	1813815	2.06329e+06	1.39401e+06	2.08492e+06	2.60939e+06	2.33023e+06	2.11089e+06	2.32966e+06	1.96714e+06	159304	55389.5	1.96907e+06	1.38259e+06	2.38916e+06	2.38307e+06	1.52911e+06	1.98006e+06	1.57972e+06	2.12721e+06	2.21749e+06	1.65592e+06
KGWMSILDEPGEPPSPSLTTTSTSQWK	1xPhospho [S15]; 1xDeamidated [Q25]	Q9H2D6	TRIO and F-actin-binding protein OS=Homo sapiens OX=9606 GN=TRIOBP PE=1 SV=3	1.043	0.068	0.92	1.318	1.25	1.264	18.284	1.433	1.359	0.06	-3.87	-0.12	0.4	0.32	0.34	4.19	0.52	0.44	0.996625	0.978935	0.983937	0.990868	0.999641	0.999997	0.998207	0.814895	0.998938	107.1	111.8	7.3	98.6	141.2	133.9	79.28	17.03	158.95	92.31	11	91.07	111.7	123.9	7.2	96.7	136.4	116.5	1.4	154.2	7.6	0.1	102.8	159.2	127.5	158.9	147.3	139.6	0.6	208.3	2.90099e+06	5.24219e+06		3982033	5.47184e+06	3.98231e+06		6.8654e+06			3.6991e+06	5677129	4.42853e+06	6.30834e+06	6046305	5.30172e+06		7.80841e+06	4.9735e+06	5.51693e+06	319559	4.30751e+06	6.07502e+06	5.18929e+06	61540.8	6.8654e+06	340068	5679.63	4.57618e+06	7.08879e+06	5.67519e+06	7.07491e+06	6.55699e+06	6.21776e+06	27346.8	9.2755e+06
KLDPAQSASRENLLEEQGSIALR	1xPhospho [S]	Q13813	Spectrin alpha chain, non-erythrocytic 1 OS=Homo sapiens OX=9606 GN=SPTAN1 PE=1 SV=3	0.084	0.069	0.086	0.03	0.043	0.352	0.631	0.343	0.502	-3.57	-3.87	-3.54	-5.08	-4.53	-1.51	-0.66	-1.55	-0.99	0.170353	0.612516	0.149017	0.0384592	0.0492334	0.935438	0.518656	0.95653	0.980889	457.4	38.4	31.4	39.5	13.5	19.8	0.23	42.02	164.87	35.23	119.23	47.21	244.6	243.9	245	20.5	31.8	13.5	16.8	10.9	834.6	12.4	21.1	26.4	2.5	36.2	7.2	10.6	16.1	5.8	1.47002e+06	2.38849e+06	2345021						8349164										2.52022e+06	2.51368e+06	2.52527e+06	211699	327983	139430	172858	112278	8.60019e+06	128088	217361	271603	25748.4	373431	74483.3	109137	165582	60239.4
RPSPPEPWDEEDGASCSTFFGSEER	1xPhospho [S3]; 1xCarbamidomethyl [C16]	Q9P1Y6	PHD and RING finger domain-containing protein 1 OS=Homo sapiens OX=9606 GN=PHRF1 PE=1 SV=3	0.374	0.069	0.913	0.417	0.395	1.115	5.751	0.457	0.433	-1.42	-3.86	-0.13	-1.26	-1.34	0.16	2.52	-1.13	-1.21	0.279	0.000744773	0.999818	0.179985	0.243604	0.999575	0.0344339	0.260883	0.34485	189.4	70.9	13	172.8	79	74.8	18.63	24.61	79.7	4.12	76.56	9.84	229	182.9	159.2	92.1	57.1	68.5	12.6	7.3	34.5	166.9	163.2	176.7	146.4	21.9	76.3	60.7	72.3	72.5	2.36522e+06	3077956	2618722	1508031	911113	930419			593043	2.7033e+06	2336458	2.50602e+06	2.02323e+06		1.2467e+06	916958	1.19124e+06	1.08104e+06	4.05497e+06	3.23927e+06	2.82001e+06	1.63129e+06	1.01155e+06	1.21242e+06	222634	128691	610873	2.95657e+06	2.89044e+06	3.12917e+06	2.59278e+06	387383	1.352e+06	1.07539e+06	1.28026e+06	1.28415e+06
RHTLSEVTNQLVVMPGAGK	1xPhospho [S/T]	Q9H0K1	Serine/threonine-protein kinase SIK2 OS=Homo sapiens OX=9606 GN=SIK2 PE=1 SV=1	0.872	0.069	0.099	0.288	0.159	0.33	2.308	2.916	1.609	-0.2	-3.86	-3.34	-1.8	-2.65	-1.6	1.21	1.54	0.69	0.995241	0.614413	0.718259	0.805562	0.774789	0.971096	0.999653	0.999977	0.999998	241.3	210.4	16.6	23.8	69.5	38.4	25.76	66.19	140.21	135.72	115.79	145.13	212	167.4	125.3	145.9	183.4	30.9	156.8	11.3	11.5	13	16.5	175.2	48.2	7.4	184.4	7.3	26.6	276.7	1.28641e+06	1654600	1210893	1.40335e+06	1.71889e+06		1.38871e+06					1.45977e+06	391507		1.76856e+06			2.42364e+06	2.20544e+06	1.74132e+06	1.30397e+06	1.51806e+06	1.90836e+06	321394	1.63104e+06	117321	119927	135523	172061	1.82275e+06	501718	77422.5	1.91794e+06	76084.1	276831	2.879e+06
VKASPITNDGEDEFVPSDGLDKDEYTFSPGK	3xPhospho [S4; S17; S28]	Q02880	DNA topoisomerase 2-beta OS=Homo sapiens OX=9606 GN=TOP2B PE=1 SV=3	0.086	0.069	0.368	0.647	1.15	7.499	16.685	1.756	3.121	-3.54	-3.86	-1.44	-0.63	0.2	2.91	4.06	0.81	1.64	0.406376	0.643769	0.913995	0.965456	0.999684	0.8308	0.483683	0.999937	0.79586	180.7	15.6	12.5	66.6	116.9	207.8	49.73	118.88	141.34	108.18	77.31	41.36	191.6	183.9	62.2	68.5	3.1	15.9	7.6	12.7	144.4	6.4	67.7	199.7	118.9	10.3	138	211.5	254.9	102.6	2.14651e+06	3356423	1.11002e+06	1.21652e+06					2693530		1.05181e+06	3.0719e+06	1.78255e+06		2.44433e+06	3.46324e+06	4556206	1.65941e+06	3.68002e+06	3.53233e+06	1.19534e+06	1.31596e+06	59848.9	304620	145473	243424	2.77451e+06	123671	1.3012e+06	3.83575e+06	2.28435e+06	198376	2.65078e+06	4.06163e+06	4.89671e+06	1.97119e+06
ASTDNEELLQFPLELCSDSLPSHPFPPAK	1xPhospho [S/T]; 1xCarbamidomethyl [C16]	Q86YS7	C2 domain-containing protein 5 OS=Homo sapiens OX=9606 GN=C2CD5 PE=1 SV=1	0.233	0.069	0.034	0.029	0.019	0.124	0.283	0.839	0.567	-2.1	-3.86	-4.86	-5.12	-5.68	-3.01	-1.82	-0.25	-0.82	0.996994	0.862206	0.75286	0.493387	0.3221	0.748521	0.897274	0.996732	0.960646	433.3	100.9	29.9	14.9	12.5	8.4	93.08	57.78	21.39	129.48	72.46	56.19	749.2	4.7	454.6	105.9	28.4	117.7	42.2	28.4	31.3	9.2	122.3	15.6	33.7	8.6	13.1	7	19.2	8.9	3.96851e+06		3833323	888850		820267					897573								6.80369e+06	42621	4.12797e+06	961502	257651	1.06888e+06	383364	258119	284553	83780.4	1.11039e+06	141909	305980	78016.3	119069	63725.2	174423	80443.8
NTFTAWSDEESDYEIDDRDVNK	1xPhospho [S/T/Y]	Q6PKG0	La-related protein 1 OS=Homo sapiens OX=9606 GN=LARP1 PE=1 SV=2	0.09	0.069	0.658	0.048	0.015	0.529	0.219	0.072	0.023	-3.47	-3.85	-0.6	-4.39	-6.05	-0.92	-2.19	-3.79	-5.44	0.836297	0.89405	0.996148	0.866796	0.330606	1	0.873883	0.985728	0.577602	319	28.8	22.1	210.1	15.2	4.8	80.44	40.15	146.51	83.4	138.45	135.03	369	18.2	328.9	29.7	41.4	17.6	6.5	22.8	253	216.6	6.5	242.9	15.7	10.7	170.4	5	42.8	2.4	1.66165e+06		2357868						1.89587e+06	1528548		1.50147e+06			1212724				2.84877e+06	140486	2.5391e+06	228953	319508	136233	50248.3	175728	1.95287e+06	1.67175e+06	50282.6	1.87483e+06	121082	82362.4	1.31515e+06	38448.7	330063	18773.8
NPYLLSEEEDDDVDGDVNVEKNETEPPKGK	1xPhospho [S6]	O60524	Ribosome quality control complex subunit NEMF OS=Homo sapiens OX=9606 GN=NEMF PE=1 SV=4	0.072	0.069	0.842	0.07	0.045	0.978	0.642	0.083	0.053	-3.8	-3.85	-0.25	-3.83	-4.49	-0.03	-0.64	-3.58	-4.24	0.985642	0.996583	1	0.993274	0.834855	0.999998	0.975334	0.991678	0.822893	285.9	20.6	19.8	240.8	20.1	12.7	88.6	123.47	149.32	80.34	136.88	161.87	311	6.6	206	116.9	14.8	12.9	12.9	14.3	268.3	173.5	218.7	12.5	174.7	13.9	14.5	0.9	9.2	218.5	3.73612e+06		3939661	2.22547e+06					5362958	3.26714e+06	3.64023e+06		2807174					3.78866e+06	6.40526e+06	135384	4.24248e+06	2.40737e+06	305117	265085	265188	294211	5.5242e+06	3.57323e+06	4.50335e+06	257505	3.59741e+06	286333	298362	18148.6	188988	4.50049e+06
RSSTSGDTEEEEEEEVVPFSSDEQK	1xPhospho [S/T]; 1xDeamidated [Q24]	O15231	Zinc finger protein 185 OS=Homo sapiens OX=9606 GN=ZNF185 PE=1 SV=3	0.243	0.07	1.327	0.286	0.23	1.176	3.303	0.215	0.174	-2.04	-3.84	0.41	-1.81	-2.12	0.23	1.72	-2.22	-2.53	0.936894	0.227099	0.999977	0.972884	0.990329	0.999974	0.486126	0.938178	0.971208	190.1	46.2	13.3	252.3	54.3	43.8	63.6	130.41	57.89	67.11	83.15	103.01	38	202.2	175	11.9	42.5	269.8	9.4	26.9	12.2	37.7	232.2	232.9	145.4	50	28.7	36.8	40.3	208.2		1.24917e+06	1.05671e+06			1.34616e+06					1.22063e+06	1212651	737535					1.1397e+06	246890	1.31464e+06	1.13794e+06	77054.9	276369	1.75417e+06	61380.5	174623	79370.5	245274	1.51004e+06	1.51419e+06	945155	324992	186904	239157	262158	1.35383e+06
TQSEESRPQSLQQPATSTTETPASPAHTTPQTQSTSGR	1xDeamidated [Q13]; 1xPhospho [S24]	P15336	Cyclic AMP-dependent transcription factor ATF-2 OS=Homo sapiens OX=9606 GN=ATF2 PE=1 SV=4	0.081	0.07	1.303	0.068	0.072	0.841	1.026	0.052	0.055	-3.63	-3.84	0.38	-3.88	-3.8	-0.25	0.04	-4.26	-4.18	0.245044	0.58018	0.910957	0.173974	0.135661	0.999882	0.876336	0.617835	0.526295	231.3	18.7	16.2	301.4	15.8	16.6	22.38	32.93	143.38	85.55	50.55	53.45	170.8	266.7	250.2	20.3	24.6	12.2	17.5	13.6	239.3	365.8	326	4	23.3	17	7.3	18.3	5.3	18	1498898	3.81376e+06	3.49583e+06						3.49649e+06	5.03297e+06	3.96563e+06								2.56974e+06	4.01364e+06	3.76453e+06	305023	369662	183991	263386	203955	3.60161e+06	5.50449e+06	4.9059e+06	59695.1	350043	256384	110379	274906	79776	270341
GNPGLHSPMLDLDNDTRPSVLGHLSQTASLKR	2xDeamidated [N14; Q26]; 1xPhospho [S29]	Q96KP1	Exocyst complex component 2 OS=Homo sapiens OX=9606 GN=EXOC2 PE=1 SV=1	1.765	0.071	0.109	0.079	0.186	0.045	2.62	0.731	1.71	0.82	-3.82	-3.2	-3.66	-2.43	-4.47	1.39	-0.45	0.77	0.76337	0.976469	0.945169	0.338649	0.992235	0.0426897	0.999982	0.807642	0.999414	187	329.9	13.2	20.3	14.8	34.7	85.76	11.3	157.8	49.17	85.34	27.06	169.4	227	5.5	279.9	347.6	298.9	4.8	12	265.5	18.4	34	13.3	0.4	13.4	17.1	22.3	39	31.5	982345	2.14424e+06		2572932	3.1129e+06	2.28084e+06			2.56218e+06										1.68415e+06	2.25662e+06	54998.1	2.78324e+06	3.45604e+06	2.97214e+06	47498.9	119351	2.63921e+06	182830	338210	132700	3651.54	133689	169617	221603	387668	312712
NGFPHPEPDCNPSEAASEESNSEIEQEIPVEQK	3xDeamidated [N1; N11; N21]; 1xCarbamidomethyl [C10]; 1xPhospho [S]	Q9NR30	Nucleolar RNA helicase 2 OS=Homo sapiens OX=9606 GN=DDX21 PE=1 SV=5	0.143	0.071	1.34	1.726	0.237	12.032	3.341	1.288	0.177	-2.8	-3.82	0.42	0.79	-2.08	3.59	1.74	0.37	-2.5	0.837709	0.225803	0.990693	0.976457	0.999759	0.449023	0.328188	0.999992	0.952462	132.8	19.1	9.4	178	229.2	31.5	89.92	46.5	97.61	73.52	69.44	118.55	239.6	131.7	10.7	35.8	15.5	18.9	9.4	1.3	22.9	37.7	176.5	278.1	291.6	41.7	227.3	23.8	206.3	31.2	1.19905e+06	1.07404e+06									1.22427e+06	1.91126e+06	1952734		1.79866e+06		1.64743e+06		2.05567e+06	1.13033e+06	91817	306851	132636	162114	80235.1	11131.8	196438	323900	1.51455e+06	2.38651e+06	2.50244e+06	357836	1.95058e+06	204438	1.77055e+06	268047
AGEPNSPDAEEANSPDVTAGCDPAGVHPPR	1xPhospho [S/T]; 1xDeamidated [N]; 1xCarbamidomethyl [C21]	Q08J23	RNA cytosine C(5)-methyltransferase NSUN2 OS=Homo sapiens OX=9606 GN=NSUN2 PE=1 SV=2	0.176	0.071	0.33	1.099	0.118	6.232	1.668	3.333	0.359	-2.5	-3.82	-1.6	0.14	-3.08	2.64	0.74	1.74	-1.48	0.56657	0.358415	0.753794	0.987982	0.538651	0.267689	0.999151	0.41434	0.998668	214.7	37.9	15.3	70.8	236	25.4	81.13	51.2	105.64	72.86	49.4	69.52	246.6	350.6	22.6	14	45.3	43.5	71.5	17.5	8.1	84.6	81.3	9.3	271	104.2	325.9	60.9	13.7	29.2	528500	1.22419e+06											777169		1.10441e+06				906069	1.28835e+06	83073.2	51588.8	166453	159810	262599	64377.1	29782.2	310935	298852	34209.8	995946	383037	1.1977e+06	223930	50396	107364
TKSEAESASPEETPDGSASPVEMQDEGAEEPHEAGEQLPPFLLK	1xPhospho [S]	Q9C0C9	(E3-independent) E2 ubiquitin-conjugating enzyme OS=Homo sapiens OX=9606 GN=UBE2O PE=1 SV=3	1.23	0.071	1.163	1.395	1.273	1.134	17.858	1.2	1.094	0.3	-3.81	0.22	0.48	0.35	0.18	4.16	0.26	0.13	0.9459	0.222679	1	0.997287	0.99999	0.771448	0.180824	0.995898	0.999965	97.9	120.4	7	113.8	136.5	124.5	38.6	83.61	143.85	9.62	71.96	14.47	150.5	79.5	82.3	101.3	8	150.8	5.9	5.7	91	95.7	106.3	87.8	303.4	114.8	81.2	130.5	100.5	104.8	1.77923e+06	1.53135e+06	1.54968e+06	1.89772e+06		2.34611e+06			1.79151e+06	1.77406e+06	1.74198e+06	1425236	4800198	2.07566e+06	1.51741e+06	2.25509e+06	1.89624e+06	1.78771e+06	3.05034e+06	1.61161e+06	1.66879e+06	2.05283e+06	162849	3.05719e+06	118915	116171	1.84537e+06	1.94027e+06	2.15501e+06	1.77963e+06	6.15148e+06	2.32788e+06	1.64557e+06	2.64472e+06	2.03795e+06	2.12359e+06
GSFSGRLSPAYSLGSLTGASPCQSPCVQR	3xPhospho [Y11; T17; S24]; 2xCarbamidomethyl [C22; C26]; 1xDeamidated [Q23]	Q86UU1	Pleckstrin homology-like domain family B member 1 OS=Homo sapiens OX=9606 GN=PHLDB1 PE=1 SV=1	0.208	0.072	0.074	0.181	0.082	0.866	1.133	2.428	1.096	-2.26	-3.8	-3.75	-2.47	-3.62	-0.21	0.18	1.28	0.13	0.705562	0.205577	0.0382378	0.225162	0.0188184	0.917003	0.692335	0.870691	0.997889	371.1	77.3	26.7	27.6	67	30.3	10.28	121.47	141.74	46.39	9.83	56	255.7	288	235.1	39.6	372.8	53.3	17.6	18.4	261.1	33.8	14	19	46.2	50.4	41.4	26.1	20.8	6.7	1.02474e+06	1.88058e+06	1.5001e+06		2.30729e+06				1.74164e+06										1.75684e+06	1.97914e+06	1.61541e+06	272010	2.56163e+06	366183	120761	126446	1.794e+06	232566	95983.6	130619	317171	346655	284551	179030	143216	46132.5
QFCQEGQPHVLEALSPPQTSGLSPSR	1xCarbamidomethyl [C3]; 2xPhospho [S15; S20]	Q9H063	Repressor of RNA polymerase III transcription MAF1 homolog OS=Homo sapiens OX=9606 GN=MAF1 PE=1 SV=2	0.537	0.072	0.727	0.653	0.059	1.216	0.816	0.897	0.081	-0.9	-3.79	-0.46	-0.62	-4.09	0.28	-0.29	-0.16	-3.63	0.943076	0.0116917	0.99762	0.990025	0.00245693	0.999594	0.92495	0.999983	0.00493041	196.9	105.7	14.2	143.2	128.5	11.6	25.77	21.28	114.46	9.06	8.04	69.86	235.9	196.8	138.5	130.8	105.6	85.2	2.6	14.2	54.1	143.1	153.6	128.1	128.4	138.1	117.5	1.9	11.6	14.1	2.76776e+06	3760361	2.58573e+06	2431211	1913057	1.3153e+06			1.05566e+06	2.63192e+06	2.49649e+06	2.06258e+06	2015184	2476452	2179376				4.74509e+06	3.95744e+06	2.78448e+06	2.62993e+06	2.12394e+06	1.71395e+06	51316.4	285447	1.0874e+06	2.8785e+06	3.08842e+06	2.57546e+06	2.58247e+06	2.77738e+06	2.36345e+06	38830.5	232838	284460
LPPTFFCGVCSDTDEDNGNGEDFQSELQK	2xCarbamidomethyl [C7; C10]; 1xPhospho [S/T]; 2xDeamidated [N17; N19]	P49792	E3 SUMO-protein ligase RanBP2 OS=Homo sapiens OX=9606 GN=RANBP2 PE=1 SV=2	0.103	0.072	0.102	0.801	0.088	7.753	1.22	7.863	0.865	-3.27	-3.79	-3.29	-0.32	-3.5	2.95	0.29	2.97	-0.21	0.987746	0.98237	0.876745	0.986522	0.576756	0.808355	0.910585	0.546457	0.990924	276.9	28.6	20	28.2	221.9	24.4	80.06	134.52	139.48	145.79	5.27	71.03	232.7	226.8	11.9	208.2	13.1	23.4	15.2	211.7	16.4	23.1	2.3	210	197.8	181.7	179.9	20	22.9	2.9	2211148	3.51108e+06		3.13556e+06				3.44893e+06				2.74028e+06	2.51403e+06	2.64e+06	2702456				3.79083e+06	3.6951e+06	193955	3.39185e+06	214187	381876	247679	3.44893e+06	266833	376571	37087.1	3.42168e+06	3.22174e+06	2.9608e+06	2.93071e+06	325589	373303	46548.2
HEDEQALLDQNSQTPPPSPFSVQAFNK	1xPhospho [S/T]	O75592	E3 ubiquitin-protein ligase MYCBP2 OS=Homo sapiens OX=9606 GN=MYCBP2 PE=1 SV=4	0.518	0.072	0.41	0.853	0.678	1.648	9.378	2.08	1.652	-0.95	-3.79	-1.29	-0.23	-0.56	0.72	3.23	1.06	0.72	0.757867	0.0269045	0.55684	0.83364	0.974617	0.999985	0.0905655	0.99479	0.918393	169.9	88	12.3	69.7	145	115.2	123.16	61.27	62.95	85	69.83	6.45	705.7	43.5	128.5	103.4	24.2	66.5	16.4	4	9.3	52.7	12.2	111.7	109.7	17.1	127	95.9	85	87.1	1035157																		1.77469e+06	109292	323153	260143	60842.9	167309	41130.8	9979.6	23358.8	132566	30678.7	280973	275757	43077.4	319485	241148	213861	219061
SKSPEKVSSFSNSSSNK	1xPhospho [S3]	Q5VUA4	Zinc finger protein 318 OS=Homo sapiens OX=9606 GN=ZNF318 PE=1 SV=2	0.253	0.073	0.62	0.29	0.809	1.148	11.14	0.468	1.305	-1.99	-3.78	-0.69	-1.79	-0.31	0.2	3.48	-1.1	0.38	0.766456	0.0932793	0.999497	0.945993	0.996894	0.996989	0.190835	0.991808	0.999989	197.1	49.8	14.3	122.2	57.2	159.4	62.73	58.17	123.34	25.53	82.52	56.94	182.2	55.7	264	39.9	46	107.8	84	6.9	13.2	146.7	87.8	112.9	52.8	188.6	48.3	147.3	42.9	173.2	367786		848546							464220		312885		581974		434745		504620	630539	192775	913769	138116	159253	373095	290640	23839.9	45767.1	507711	303800	390686	182866	652693	167304	509861	148476	599430
QEPIESDEEEAEPPREVEPGQR	1xPhospho [S6]	P56524	Histone deacetylase 4 OS=Homo sapiens OX=9606 GN=HDAC4 PE=1 SV=3	0.909	0.073	0.877	0.873	0.818	0.96	11.263	0.995	0.932	-0.14	-3.78	-0.19	-0.2	-0.29	-0.06	3.49	-0.01	-0.1	0.999964	0.0803101	0.999917	0.99991	0.772064	1	0.523304	1	0.872362	131.9	119.9	9.6	115.7	115.1	107.8	8.2	8.87	138.51	5.21	2.58	69.83	121.1	142.7	132.3	120.3	126.8	106.4	9.6	106.2	6.8	108.7	120.6	116	115.5	117.4	111.6	15.5	108.2	114.3	1.40594e+06	2.70011e+06	2.44665e+06	2.21494e+06	2.27427e+06	1.62528e+06		2.11502e+06		1.97985e+06	1.94189e+06	1.85053e+06	1.79451e+06	2.0839e+06	2.04848e+06		2.00478e+06	1.9153e+06	2.41036e+06	2.84163e+06	2.63471e+06	2.39598e+06	2.52497e+06	2.11788e+06	191304	2.11502e+06	135119	2.16534e+06	2.40232e+06	2.31068e+06	2.29968e+06	2.33713e+06	2.2215e+06	307763	2.15461e+06	2.27516e+06
AGEPDGESLDEQPSSSSSKR	1xPhospho [S8]	Q9H3Q1	Cdc42 effector protein 4 OS=Homo sapiens OX=9606 GN=CDC42EP4 PE=1 SV=1	0.728	0.073	0.512	0.501	0.679	0.688	9.319	0.978	1.327	-0.46	-3.78	-0.97	-1	-0.56	-0.54	3.22	-0.03	0.41	0.999745	0.0969255	0.974815	0.928563	0.932447	0.982388	0.379324	0.999922	0.999943	171.8	125	12.5	87.9	86	116.7	33.58	12.98	143.12	35.12	17.97	55.64	175.2	93.5	187.2	105.4	136.4	127.5	12.8	6	142.9	131.7	65.3	89.7	64.4	91.1	87.7	119	34.1	130.1	1.03938e+06	903259	1.76852e+06	990732	1.24948e+06	995022			1.41139e+06	1.22452e+06	537066	730450	510828	826627	822529	1.03223e+06		1.11399e+06	1.78193e+06	950599	1.90446e+06	1.07171e+06	1.38721e+06	1.2966e+06	129907	61497.6	1.45383e+06	1.33924e+06	664408	912083	654629	927077	892001	1.21058e+06	346761	1.32329e+06
IETIAASSTPTPIR	1xPhospho [S/T]	Q96P47	Arf-GAP with GTPase, ANK repeat and PH domain-containing protein 3 OS=Homo sapiens OX=9606 GN=AGAP3 PE=1 SV=2	1.248	0.073	0.039	0.996	0.158	0.798	2.168	25.436	4.04	0.32	-3.78	-4.67	-0.01	-2.66	-0.32	1.12	4.67	2.01	0.998092	0.436774	0.568444	0.736728	0.64385	0.918747	0.998824	0.999601	0.999993	170.7	213	12.5	6.7	170.1	27	16.26	74.92	55.07	151.5	86.4	38.22	165.6	228.9	192.4	240.1	249.6	23.2	14	8.6	26.1	158.7	6.9	7.5	209	191.7	0.7	14.4	30.5	32.2	1.05114e+06	2367525	1.94448e+06	2.41578e+06	2.44634e+06					1.5794e+06			1.7749e+06	1.86052e+06					1.8021e+06	2.49161e+06	2.09394e+06	2.61324e+06	2.716e+06	251970	152873	93508.8	283702	1.72737e+06	75406.9	82033.5	2.27455e+06	2.08661e+06	7465.35	156546	331420	350096
KAKSPAPGLASGDRPPSVSSVHSEGDCNR	1xPhospho [S4]; 1xCarbamidomethyl [C27]; 1xDeamidated [N28]	Q9Y618	Nuclear receptor corepressor 2 OS=Homo sapiens OX=9606 GN=NCOR2 PE=1 SV=3	1.221	0.073	0.997	0.129	0.181	0.106	2.479	0.13	0.182	0.29	-3.77	0	-2.95	-2.46	-3.24	1.31	-2.95	-2.46	0.999998	0.837568	1	0.935913	0.939902	0.906229	0.99968	0.945707	0.949297	166.6	203.4	12.2	166.1	21.5	30.2	75.3	69.81	146.02	82.24	110.2	127.39	24.8	150.2	221	183.4	28.7	212.7	11	9.6	176	247.4	149.7	19.7	19.4	18.9	119.7	9.9	27.2	170.7		1.86879e+06	2.68704e+06	2220070		2.13741e+06			2.23784e+06	2961587	1.58444e+06				1.44532e+06			1.88131e+06	324147	1.96673e+06	2.89358e+06	2.40153e+06	376118	2.78523e+06	143780	125633	2.30512e+06	3.23905e+06	1.96012e+06	257354	253972	247788	1.56739e+06	129935	356363	2.23478e+06
TGSGSPFAGNSPAREGEQDAASLK	1xDeamidated [N10]; 1xPhospho [S11]	Q9UPT8	Zinc finger CCCH domain-containing protein 4 OS=Homo sapiens OX=9606 GN=ZC3H4 PE=1 SV=3	1.431	0.073	1.653	0.16	0.045	0.112	0.613	0.097	0.027	0.52	-3.77	0.73	-2.65	-4.47	-3.16	-0.71	-3.37	-5.2	0.997074	0.792924	0.999998	0.973345	0.796397	0.99967	1	0.954412	0.743461	137.5	196.8	10.1	227.4	22	6.2	86.17	85.63	151.21	72.66	112.68	157.92	270.4	23	137.6	2.7	227	196.9	10.1	2.4	133.6	227.5	25.8	227.7	22	115.8	13.4	154.4	3.5	6.2	2232184		1.80877e+06		2.89436e+06	2.13928e+06			1.8362e+06	2.94449e+06		2580849		1.46125e+06		1.86341e+06			3.82689e+06	325675	1.9478e+06	37773.2	3.21341e+06	2.78766e+06	143012	33772.4	1.89141e+06	3.22035e+06	365435	3.2226e+06	311201	1.63882e+06	189982	2.18538e+06	49147.5	87681.9
DFLSNEASLGAIGTSLPSR	1xPhospho [S/T]	Q9P2G1	Ankyrin repeat and IBR domain-containing protein 1 OS=Homo sapiens OX=9606 GN=ANKIB1 PE=1 SV=3	0.133	0.074	1.005	0.453	0.05	3.393	0.682	0.451	0.05	-2.91	-3.77	0.01	-1.14	-4.32	1.76	-0.55	-1.15	-4.33	0.612736	0.167639	0.876044	0.94399	0.091566	0.975652	0.998658	0.409341	0.0147217	221	29.5	16.3	222.1	100.1	11.1	79.57	59.81	28.15	12.99	71.43	84.9	234.3	308.7	20.7	31.3	21.8	67.2	12.9	22.8	17.2	291.9	235.5	234.1	129.3	16	106.1	11.7	32.8	5.7	1.59838e+06	3.43028e+06				603092				3.12102e+06	2.22572e+06	2.19252e+06	1.17964e+06		1.14423e+06				2.7403e+06	3.61006e+06	241770	365690	254384	785882	150725	266533	201488	3.41342e+06	2.75345e+06	2.7377e+06	1.51172e+06	186927	1.24088e+06	137315	383815	66886.5
EEPGLPPQPQPPPPPLPQPGDKSSWGR	1xPhospho [S]	Q9Y4H2	Insulin receptor substrate 2 OS=Homo sapiens OX=9606 GN=IRS2 PE=1 SV=2	1.521	0.074	1.274	1.146	0.278	0.754	3.772	0.9	0.218	0.6	-3.76	0.35	0.2	-1.85	-0.41	1.92	-0.15	-2.19	0.988908	0.197271	0.997863	0.999276	0.379569	0.999767	0.996362	0.999999	0.212619	113.4	172.4	8.4	144.4	129.9	31.5	54.24	19.93	140.25	9.28	3.95	89.97	108.8	174.1	52.8	116.9	172.3	165.5	7.7	8	108.3	118.7	141.2	138.6	124.7	130.3	120.5	30.3	7.7	73.5	1.53786e+06	4.00994e+06	1.18916e+06	2.61869e+06	3760260	3.07689e+06			2.54761e+06	2.6297e+06	2766520	2689176	2.358e+06	2.81645e+06	2692507	625300		1500198	2.63653e+06	4.2201e+06	1.28056e+06	2.83273e+06	4.17476e+06	4.00946e+06	186819	194435	2.62421e+06	2.87607e+06	3.42248e+06	3.35786e+06	3.02179e+06	3.15869e+06	2.91992e+06	733340	187158	1.78206e+06
DGLHFLPHASSSAQSPCGSPGMK	1xCarbamidomethyl [C17]; 1xPhospho [S]	Q3V6T2	Girdin OS=Homo sapiens OX=9606 GN=CCDC88A PE=1 SV=2	0.328	0.074	0.094	0.087	0.155	0.264	2.089	0.92	1.64	-1.61	-3.76	-3.41	-3.53	-2.69	-1.92	1.06	-0.12	0.71	0.879379	0.633831	0.216431	0.224377	0.515667	0.761807	0.999931	1	0.982158	345.3	113.3	25.6	32.6	29.9	53.4	63.77	63.12	101.13	100.2	78.86	76.47	441	406.8	82.6	134.5	26.6	133.5	30.1	24.3	141.5	38.4	86.1	1.9	49.6	35.3	4	62.9	9.3	91.5	652493	980716																	1.11865e+06	1.03212e+06	209602	341319	67568.5	338579	76397.6	61641.6	358854	97319	218530	4915.81	125918	89510.5	10028.4	159587	23616.2	232225
SASTDLGTADVVLGR	1xPhospho [S3]	Q9Y2K5	R3H domain-containing protein 2 OS=Homo sapiens OX=9606 GN=R3HDM2 PE=1 SV=3	1.02	0.074	0.104	0.966	0.74	0.947	9.981	9.312	7.132	0.03	-3.75	-3.27	-0.05	-0.43	-0.08	3.32	3.22	2.83	0.775833	0.593122	0.849497	0.999762	0.994233	0.89493	0.323468	0.715107	0.570548	153.7	156.8	11.4	15.9	148.5	113.7	80.42	34.28	44.98	55.8	87.32	59.73	164.1	162.7	8	274.9	151	166	12.1	10.1	22.6	16.9	38.7	15.1	256	157.2	10.7	172.9	40.8	120.4	700463	1.1311e+06		1.85938e+06	994972	931967							1.46191e+06	1025837		1.07859e+06		741825	1.20089e+06	1.19038e+06	58306.5	2.01136e+06	1.10465e+06	1.21443e+06	88284.2	73918	165201	123552	283467	110624	1.87344e+06	1.15049e+06	78622.6	1.26495e+06	298405	881203
ANFDEENAYFEDEEEDSSNVDLPYIPAENSPTR	1xPhospho [S30]	Q86XP3	ATP-dependent RNA helicase DDX42 OS=Homo sapiens OX=9606 GN=DDX42 PE=1 SV=1	0.542	0.075	0.115	0.123	0.053	0.228	0.717	1.072	0.465	-0.88	-3.75	-3.12	-3.02	-4.22	-2.13	-0.48	0.1	-1.11	0.998442	0.0421196	0.254764	0.208201	0.0605203	0.360095	0.999915	0.999991	0.935003	314.4	170.4	23.4	36.2	38.8	16.8	63.67	45.19	35.32	86.79	107.89	122.38	416	239.8	97	126.4	130	263.9	29.5	17.9	15.7	110.4	27.6	27.4	133.8	15.9	29.6	95.8	12.8	10.5	3.04414e+06	2.85891e+06	1.13042e+06	1.46548e+06	1.46894e+06	2.54036e+06				1.26615e+06			1.30935e+06			1.02468e+06			5.21893e+06	3.00874e+06	1.21731e+06	1.58527e+06	1.63087e+06	3.3103e+06	370245	224375	196863	1.38478e+06	346357	343758	1.67794e+06	199284	371329	1.20172e+06	160905	131585
EDDDVIVNKPHVSDEEEEEPPFYHHPFK	1xDeamidated [N8]; 1xPhospho [S13]	P18583	Protein SON OS=Homo sapiens OX=9606 GN=SON PE=1 SV=4	1.031	0.075	0.352	0.406	0.898	0.394	12.019	1.153	2.55	0.04	-3.74	-1.51	-1.3	-0.16	-1.34	3.59	0.21	1.35	1	0.0414393	0.204655	0.622378	0.999892	0.586542	0.0606062	0.940539	0.283692	159.5	164.4	11.9	56.2	64.8	143.2	13.33	12.74	114.81	86.33	11.34	23.27	134.5	175.9	155.9	182	141	160.6	11.6	70.8	8.9	103	54.9	7.7	65.1	52.4	63.3	104.3	168.2	139.9	2014281	4.29249e+06	3717016	4.32168e+06	3.26073e+06	3.16589e+06		1.81957e+06		2418174	1.13932e+06		1.3042e+06	1.20103e+06	1.49863e+06	2.28432e+06	4.0184e+06	3.02537e+06	3.45332e+06	4.51746e+06	4.00272e+06	4.67492e+06	3.62017e+06	4.12543e+06	299009	1.81957e+06	229498	2.64472e+06	1.40945e+06	197670	1.67134e+06	1.34697e+06	1.62521e+06	2.67901e+06	4.31872e+06	3.5938e+06
IHGVNSGSSEGAQPNTENGVPEITDAATDQGPAESPPTSPSSASR	2xDeamidated [N/Q]; 1xPhospho [S/T]	Q8IWE2	Protein NOXP20 OS=Homo sapiens OX=9606 GN=FAM114A1 PE=1 SV=2	0.881	0.075	1.128	0.302	0.449	0.343	6.013	0.268	0.398	-0.18	-3.74	0.17	-1.73	-1.15	-1.54	2.59	-1.9	-1.33	0.727423	0.0250425	1	0.829837	0.796533	0.999941	0.197858	0.84546	0.813431	156.4	137.8	11.7	176.5	47.3	70.3	30.64	74.7	102.42	24.06	110.31	39.55	222.6	132.7	138.2	134	121.8	12.6	3.6	10.3	35.6	198.7	122.4	155.9	32.6	41.8	232.4	97.8	62.1	44.9	3.88677e+06	3.77368e+06	3.84125e+06	3.70887e+06	3.28308e+06				1.03491e+06	5439033	2.96147e+06	3737081	761330	1.11479e+06	6.41418e+06	2.49741e+06	1.72994e+06	1.13143e+06	6.66354e+06	3.97145e+06	4.13651e+06	4.01203e+06	3.64498e+06	377874	106310	309179	1.06603e+06	5.9486e+06	3.66365e+06	4.66634e+06	975647	1.25026e+06	6.95593e+06	2.92892e+06	1.85923e+06	1.34401e+06
SLSELCLAVPAPGIR	1xPhospho [S]; 1xCarbamidomethyl [C6]	O94827	Pleckstrin homology domain-containing family G member 5 OS=Homo sapiens OX=9606 GN=PLEKHG5 PE=1 SV=4	0.104	0.075	0.094	1.098	0.132	10.522	1.764	11.737	1.416	-3.26	-3.74	-3.42	0.13	-2.92	3.4	0.82	3.55	0.5	0.814653	0.966329	0.898188	0.999666	0.982303	0.661562	0.999997	0.770582	0.998935	239.7	25	18	22.4	263.1	31.8	83.81	59.46	144.11	22.02	76.06	144.7	290.2	244	7.9	25.5	7.1	31.3	8	207.7	18.3	18.2	28.4	22.8	22.7	267.8	268	4.8	32.3	295	1.6255e+06	2.22592e+06						1.99438e+06						2292665	2.37252e+06			2.38486e+06	2.78678e+06	2.34258e+06	75722.8	244372	67823.4	300617	77111.2	1.99438e+06	175893	174926	272611	219066	217651	2.57126e+06	2.57291e+06	46248.4	310278	2.83294e+06
RATISSPLELEGTVSR	1xPhospho [S/T]	Q96GS4	BLOC-1-related complex subunit 6 OS=Homo sapiens OX=9606 GN=BORCS6 PE=1 SV=2	0.84	0.075	0.217	0.238	0.261	0.283	3.475	1.098	1.206	-0.25	-3.73	-2.21	-2.07	-1.94	-1.82	1.8	0.13	0.27	0.997096	0.123401	0.968735	0.966582	0.939276	0.999362	0.442141	1	0.999991	228.1	191.5	17.1	49.4	54.2	59.6	61.61	78.33	88.66	113.28	94.08	98.63	245.5	196.8	50.9	19.2	165.2	231.6	2.8	31.9	14.8	243.3	30.6	42.6	46.8	35.2	186.4	23.6	181.5	51.4	1.05732e+06	1.38088e+06			1098999	1.31262e+06				1.64264e+06					1.26894e+06		1.24732e+06		1.81268e+06	1.45325e+06	375566	142121	1.22014e+06	1.71046e+06	20631	235414	109208	1.79653e+06	225668	314632	345473	259602	1.37611e+06	174069	1.34054e+06	379483
YMAENPTAGVVQEEEEDNLEYDSDGNPIAPTKK	1xOxidation [M2]; 1xPhospho [S23]; 1xDeamidated [N/Q]	Q86XP3	ATP-dependent RNA helicase DDX42 OS=Homo sapiens OX=9606 GN=DDX42 PE=1 SV=1	1.182	0.075	0.059	0.875	0.083	0.741	1.101	14.853	1.406	0.24	-3.73	-4.09	-0.19	-3.59	-0.43	0.14	3.89	0.49	0.852714	0.993151	0.787718	0.999999	0.98343	0.886305	0.999996	0.744522	0.986708	183.3	216.6	13.8	10.8	160.4	15.2	89.38	21.39	148.43	62.71	86.76	39.83	1.7	189.4	267.6	223.8	280.7	183.1	3.6	167.3	14.3	12.8	2.5	11.2	218.4	3.4	165.7	12.5	26.3	15.7		2.56812e+06	3.54623e+06	2.95212e+06	3607847	2.00518e+06		2387807					2.4316e+06		2.18061e+06				24199.7	2.70271e+06	3.81881e+06	3.19342e+06	4.00555e+06	2.61292e+06	51178.2	2387807	203384	182361	35685.3	159211	3.11611e+06	48225	2.36478e+06	178521	375794	223871
TRSEPLPPSATAPPPPGPMQPR	1xPhospho [S/T]; 1xDeamidated [Q20]	Q8WUI4	Histone deacetylase 7 OS=Homo sapiens OX=9606 GN=HDAC7 PE=1 SV=2	0.136	0.075	1.564	0.059	1.178	0.432	15.654	0.038	0.753	-2.88	-3.73	0.65	-4.09	0.24	-1.21	3.97	-4.74	-0.41	0.922093	0.937485	1	0.556399	1	0.972688	0.937621	0.597185	1	149.5	20.3	11.3	233.9	8.8	176.2	72.03	140.87	154.1	82.73	12.41	79.22	21.8	159.4	186.1	177	4.1	21.6	6.8	235.8	12	249.3	255.4	7.7	9.4	10.9	8.6	231.7	14.8	187.8		2.24976e+06	2.56719e+06	2.43051e+06				3504293		3.38635e+06	3.06795e+06					2.9359e+06		2.34854e+06	323418	2.36767e+06	2.76452e+06	2.62917e+06	60312.1	321361	100443	3504293	178210	3.7036e+06	3.79537e+06	114190	138963	162586	127787	3.44317e+06	219949	2.78979e+06
SLQTLPTDSSTFDTDTFCPPRPKPVAR	1xDeamidated [Q3]; 1xPhospho [S/T]; 1xCarbamidomethyl [C18]	Q9NQG6	Mitochondrial dynamics protein MIEF1 OS=Homo sapiens OX=9606 GN=MIEF1 PE=1 SV=1	0.257	0.075	0.763	0.325	0.304	1.266	4.041	0.426	0.399	-1.96	-3.73	-0.39	-1.62	-1.72	0.34	2.01	-1.23	-1.32	0.926865	0.257566	0.998739	0.997733	0.851797	0.994356	0.841492	1	0.967243	220.3	56.6	16.6	167.9	71.6	67.1	55.91	85.45	141.92	61.24	93.26	21.33	225	57.9	195.4	32.8	160.8	50.2	14.7	4.7	140.3	38.1	149	181.8	63.5	265.1	54.5	64.6	59.5	42.1	734479		1.01535e+06		810351				762182		673927	814674		1.32253e+06					1.2592e+06	324231	1.09339e+06	183414	899678	280779	82379.1	26320.3	785098	213219	833719	1.01725e+06	355369	1.48324e+06	304687	361634	332891	235493
APYTCGGDSDQYVLMSSPVGR	1xCarbamidomethyl [C5]; 1xPhospho [S/T/Y]	Q9Y4H2	Insulin receptor substrate 2 OS=Homo sapiens OX=9606 GN=IRS2 PE=1 SV=2	0.982	0.075	0.798	0.747	0.405	0.76	5.369	0.936	0.507	-0.03	-3.73	-0.33	-0.42	-1.31	-0.4	2.42	-0.1	-0.98	0.99984	0.00080859	0.921874	0.996843	0.215503	0.999925	0.0434986	0.99505	0.679983	149.7	147.1	11.3	119.5	111.8	60.6	12.21	19.65	103.12	35.33	26.04	14.35	132.2	167.9	144.9	107	159.5	142.3	10.9	7.3	49.1	66.1	140.8	115.6	108.2	164.8	107.1	50.4	58.6	67.3	1.4891e+06	3.08123e+06	2.59865e+06	1.91036e+06	2.77508e+06	2.1098e+06			921574	1.1681e+06	2.19836e+06	1.78797e+06	1.63059e+06	2.83825e+06	1908125	830026	1.05334e+06	1.09367e+06	2.55293e+06	3.24272e+06	2.79839e+06	2.06651e+06	3.08098e+06	2.74925e+06	210839	141954	949282	1.27754e+06	2.71961e+06	2.23256e+06	2.0896e+06	3.18314e+06	2.06929e+06	973440	1.13206e+06	1.29916e+06
DAGRPGERGSGGLFSPSTAHVPDGALGQR	1xPhospho [S10]	Q9C0C2	182 kDa tankyrase-1-binding protein OS=Homo sapiens OX=9606 GN=TNKS1BP1 PE=1 SV=4	0.101	0.076	0.056	0.091	0.087	0.894	1.153	1.627	1.565	-3.3	-3.72	-4.17	-3.46	-3.52	-0.16	0.2	0.7	0.65	0.202291	0.155298	0.18554	0.270856	0.165492	0.99994	1	0.999793	1	425.4	43.1	32.2	23.7	38.6	37.1	26.75	123.35	132.35	22.6	22.68	60.25	395.7	272.5	474.7	167.1	40.1	2.5	29.9	2	162.7	30.9	22	20.7	35.9	24.1	37.7	38.4	8.4	34.5	2.15317e+06	2.41555e+06	4112937	1441534					1.47362e+06										3.69142e+06	2.54215e+06	4.42908e+06	1.55936e+06	374261	23677.3	279229	18619.2	1.51792e+06	288612	205654	193370	334600	224778	351750	358258	78160.7	321848
SIDDSEMESPVDDVFYPGTGR	1xPhospho [S]	Q14938	Nuclear factor 1 X-type OS=Homo sapiens OX=9606 GN=NFIX PE=1 SV=2	0.046	0.076	0.772	0.059	0.074	1.275	0.973	0.077	0.096	-4.43	-3.72	-0.37	-4.08	-3.76	0.35	-0.04	-3.7	-3.39	0.97797	0.99259	0.998544	0.885487	0.996117	0.99894	1	0.981148	0.999999	296	13.7	22.5	228.4	17.5	21.9	87.7	152.14	131.95	86.68	155.76	140.55	321.8	215.8	8.2	209.3	8.4	10	14.2	16.4	162	2.4	209.8	166.5	191.6	12.8	1.2	15.9	218.3	15.5	2.43345e+06	2.65811e+06		2.50824e+06					2.03909e+06		2.19922e+06	1.7289e+06	1.93857e+06				2.63393e+06		4.17195e+06	2.79742e+06	105736	2.71326e+06	109545	129945	184244	212371	2.10039e+06	31038.8	2.72067e+06	2.15881e+06	2.48429e+06	165700	15672.8	206534	2.83078e+06	200416
RLSLPMDIR	1xPhospho [S3]	Q07002	Cyclin-dependent kinase 18 OS=Homo sapiens OX=9606 GN=CDK18 PE=1 SV=4	0.51	0.076	1.219	0.094	0.782	0.185	10.27	0.077	0.642	-0.97	-3.72	0.29	-3.41	-0.35	-2.44	3.36	-3.7	-0.64	0.837372	0.69425	0.986442	0.734471	0.916877	0.999936	0.995969	0.969907	0.999141	163	83.1	12.4	198.7	15.3	127.5	24.44	91.91	121.19	81.46	153.44	82.18	135.1	217.2	161.8	82.5	142.4	3.1	12.3	10.5	91.1	8.5	197.2	212	4.4	236.7	15.2	4.9	126.5	138.5	1324473	3.4687e+06	2.52472e+06	1.28151e+06	2.15538e+06				1.4863e+06		2.67844e+06	2.85327e+06		3.54759e+06			1.97808e+06	1.95996e+06	2.2707e+06	3.65049e+06	2.71879e+06	1.38625e+06	2.39298e+06	52690.9	206992	176483	1.53099e+06	143586	3.31352e+06	3.56276e+06	74081	3.97869e+06	255821	81960.2	2.12591e+06	2.32821e+06
RVQSLPSVPLSCAAYR	1xPhospho [S4]; 1xCarbamidomethyl [C12]	Q96AD5	Patatin-like phospholipase domain-containing protein 2 OS=Homo sapiens OX=9606 GN=PNPLA2 PE=1 SV=1	0.133	0.076	0.172	0.066	0.237	0.499	3.109	0.386	1.379	-2.91	-3.71	-2.54	-3.91	-2.08	-1	1.64	-1.37	0.46	0.98258	0.304943	0.991556	0.756836	0.99944	0.981149	0.456063	0.96617	0.999835	356.3	47.4	27.1	61.2	23.6	84.4	79.61	140.46	82.46	124.37	72.66	125.02	267.3	16.8	301.3	9.9	310.5	35.5	22.2	20.4	0.7	13.8	45.9	251.7	10.7	17.7	44	63.3	18.4	349.9	917076		1646168		1.64505e+06							1.18596e+06						1.73258e+06	1.57225e+06	99067.1	1.7727e+06	58205.6	1.82639e+06	208983	130393	119740	4294.71	81140.4	270015	1.48086e+06	63130.4	104349	259100	372234	108118	2.05811e+06
RFTPPSTALSPGK	1xPhospho [T3]	Q01196	Runt-related transcription factor 1 OS=Homo sapiens OX=9606 GN=RUNX1 PE=1 SV=3	0.939	0.077	1.073	1.019	0.868	1.086	11.338	0.95	0.809	-0.09	-3.71	0.1	0.03	-0.2	0.12	3.5	-0.07	-0.31	0.999928	0.0349522	0.999999	1	0.99775	0.999939	0.071215	0.999999	0.994598	120.6	113.2	9.2	129.4	122.9	104.6	7.36	5.62	144.21	11.1	17.38	23.63	128.4	113.5	113.2	106.6	110	98.5	4.2	102.2	8.7	139.8	112.6	121.8	140.9	115.7	100	114.8	98.5	70.6	546444	786932	766429	718669	722633	551327		745189		932326	663687	711440	802103	752456	672472	714253	668583	433525	936833	828176	825341	777411	802291	718427	30672.2	745189	63373.4	1.01967e+06	821051	888346	1.0279e+06	843892	729270	837663	718549	514978
VYEDSGIPLPAESPK	1xPhospho [S13]	Q8IXM2	Chromatin complexes subunit BAP18 OS=Homo sapiens OX=9606 GN=BAP18 PE=1 SV=1	0.833	0.077	0.862	0.114	0.135	0.137	1.759	0.133	0.156	-0.26	-3.71	-0.21	-3.13	-2.89	-2.87	0.81	-2.92	-2.68	0.971303	0.0614007	0.981321	0.746536	0.773291	0.987713	0.434306	0.980101	0.985764	198.7	165.5	15.2	171.2	22.7	26.7	10.4	72.45	92.22	71.69	130.32	107.78	197.3	206.6	168.5	178.4	164.3	20.1	0.4	15.1	25.6	170	22.8	191.8	201	22.5	17.3	23.4	26.5	148.4	1.61236e+06	2.75097e+06	2.19293e+06	2.31051e+06	2.07417e+06					2.17802e+06		2.15252e+06	2.19759e+06					1.75042e+06	2.76426e+06	2.89515e+06	2.36149e+06	2.49937e+06	2.30281e+06	281482	6057.41	211543	358857	2.38207e+06	319975	2.68776e+06	2.81622e+06	315629	241795	328144	372022	2.0793e+06
VVSAPVGKETPSKR	1xPhospho [T10]	Q13416	Origin recognition complex subunit 2 OS=Homo sapiens OX=9606 GN=ORC2 PE=1 SV=2	1.45	0.077	0.681	0.614	0.637	0.424	8.313	0.902	0.936	0.54	-3.7	-0.55	-0.7	-0.65	-1.24	3.06	-0.15	-0.09	0.644298	0.984592	0.915279	0.894551	0.989613	0.995019	0.809806	1	0.998526	134.6	195.1	10.3	91.6	82.6	85.8	86.06	52.73	99.32	12.91	80.85	57.89	165.1	139.1	1.7	272	79.8	201.7	10.7	52.3	10.1	94.7	80.2	104	234.6	85.5	47.3	88.7	106.9	25.6	285187	391568		744798	212743	458522							542278						488929	412091	5180.77	805676	236194	597494	31601.1	154809	29922.5	280538	237429	307913	694932	253117	140023	262703	316544	75746.3
IGSDPLAYEPKEDLPVITIDPASPQSPESVDLVNEELK	1xPhospho [S3]; 1xDeamidated [Q25]	P19634	Sodium/hydrogen exchanger 1 OS=Homo sapiens OX=9606 GN=SLC9A1 PE=1 SV=2	0.107	0.077	0.107	1.364	0.79	12.8	10.28	12.722	7.364	-3.23	-3.7	-3.22	0.45	-0.34	3.68	3.36	3.67	2.88	0.191661	0.5107	0.982374	0.925506	0.992537	0.0413497	0.253801	0.603915	0.820163	174.2	18.6	13.4	18.7	237.6	137.6	99.76	81.43	14.46	142.69	20.42	32.3	324.8	8.5	143.9	0.6	16	15.3	10.5	11.1	13.6	14.5	15.4	224.5	241.5	196.3	160.3	113.6	184.3	105.3	4.49674e+06		3170569									4267926	4.47239e+06	4153549	3507182	2299056	4070713	2.10452e+06	7.70929e+06	202478	3.41427e+06	15247.3	378694	363917	248284	262293	323912	343113	366153	5.32918e+06	5.73139e+06	4.65828e+06	3.8034e+06	2.69629e+06	4.37494e+06	2.49993e+06
ALSYASLDKEDLLSPINQNTLQR	1xPhospho [S/Y]	Q6R327	Rapamycin-insensitive companion of mTOR OS=Homo sapiens OX=9606 GN=RICTOR PE=1 SV=1	0.152	0.077	0.735	0.16	0.08	1.049	1.034	0.217	0.108	-2.72	-3.7	-0.44	-2.65	-3.65	0.07	0.05	-2.2	-3.21	0.976633	0.645252	0.998199	0.903669	0.44485	0.999555	0.99901	0.988129	0.672543	272.3	41.4	20.9	200.2	43.5	21.7	71.56	121.76	121.34	79.25	103.07	28.04	263.1	268.3	32.7	40	273.3	27.6	11.2	20.2	124.9	241.3	15.5	193.4	160.8	18.9	42	29	20.9	16.8	1.25443e+06	2084029			2.01177e+06				991377	1.80293e+06		1.26623e+06	1.02532e+06						2.15061e+06	2.19325e+06	267203	327173	2.23354e+06	225978	91320.1	165315	1.02118e+06	1.97184e+06	127082	1.58109e+06	1.31395e+06	154132	343187	237138	170994	136956
STGVSFWTQDSDENEQEQQSDTEEGSNKK	2xPhospho [S11; S]	O14974	Protein phosphatase 1 regulatory subunit 12A OS=Homo sapiens OX=9606 GN=PPP1R12A PE=1 SV=1	0.651	0.077	0.756	1.006	1.065	1.545	13.847	1.33	1.409	-0.62	-3.7	-0.4	0.01	0.09	0.63	3.79	0.41	0.49	0.865748	0.058396	0.951363	0.99579	0.996952	0.986376	0.122518	0.998923	0.99838	131.7	85.7	10.1	99.6	132.5	140.3	43.86	16.67	138.78	64.8	39.94	29.25	229.3	115.2	112.2	75	87.3	62.3	8.9	8.7	115.3	43.6	87.1	172.2	67.8	159	115.8	76.6	122.7	140.9	4759661	3894120	3.7086e+06	2465369	2.79825e+06	1.70239e+06			3.98327e+06	1.4181e+06	2.5051e+06	4.90715e+06	1.88323e+06	5.04529e+06	3.80042e+06	2.32278e+06	4062361	4.22063e+06	8.16004e+06	4.09821e+06	3.99366e+06	2.66688e+06	3.10671e+06	2.21836e+06	315302	311311	4.10303e+06	1.55095e+06	3.09907e+06	6.12735e+06	2.41337e+06	5.65838e+06	4.12142e+06	2.72411e+06	4.36596e+06	5.01362e+06
NPDGGPLESSSDLAALSPLTSSGHQEQDTELGSTHTAGATSSLTPSR	1xPhospho [S17]	Q7Z434	Mitochondrial antiviral-signaling protein OS=Homo sapiens OX=9606 GN=MAVS PE=1 SV=2	0.667	0.077	0.877	0.671	1.995	1.007	25.915	0.765	2.274	-0.59	-3.7	-0.19	-0.58	1	0.01	4.7	-0.39	1.19	0.945523	0.546532	0.942846	0.942442	0.995102	1	0.822044	1	0.998624	113.5	75.6	8.7	99.6	76.2	226.4	50.88	64.5	155.53	76.68	73.59	84	243	124.5	94.8	85.8	83	15.7	171.6	9.6	3	109.2	112	8.8	83.6	107.7	11.9	6.4	248.4	281	2.65156e+06	2.2136e+06	1.64653e+06	1.48458e+06	1.39865e+06		2733759			1.86849e+06	1694348		1.22017e+06	1.79714e+06			4324143	4425843	4.54588e+06	2.32962e+06	1.77309e+06	1.60593e+06	1.55282e+06	294308	3.21081e+06	179331	56420.7	2.04354e+06	2.09609e+06	164680	1.56366e+06	2.01552e+06	222511	119529	4.64731e+06	5.25739e+06
TQEISRPNSPSEGEGESSDSR	1xPhospho [S]	Q9P2R6	Arginine-glutamic acid dipeptide repeats protein OS=Homo sapiens OX=9606 GN=RERE PE=1 SV=2	0.857	0.077	0.874	0.915	0.504	1.068	6.537	1.047	0.577	-0.22	-3.7	-0.19	-0.13	-0.99	0.09	2.71	0.07	-0.79	0.999837	0.12464	0.999446	0.999633	0.242071	1	0.997451	1	0.372747	141.9	121.6	10.9	124.1	129.9	71.5	25.14	27.6	128.31	5.84	7.14	82.22	136.1	129.6	200.3	167.6	99.7	116.7	75	10.5	5.3	110.9	124.7	119	126.8	124.6	110.9	71.4	2.4	68.6	437148	677835	1.0238e+06	852823	494371	492956	351669			558348	554728	524658	544605	611498	562794	335327			749455	713361	1.10249e+06	922531	548866	642364	413037	57784.9	29159.7	610658	686257	655118	697914	685806	610329	393266	13403.8	377737
GNSRPGTPSAEGGSTSSTLR	1xPhospho [S/T]	P35269	General transcription factor IIF subunit 1 OS=Homo sapiens OX=9606 GN=GTF2F1 PE=1 SV=2	0.809	0.077	1.454	1.679	0.303	2.076	3.918	1.155	0.208	-0.31	-3.69	0.54	0.75	-1.72	1.05	1.97	0.21	-2.26	0.987919	0.00037918	0.974658	0.917148	0.164417	0.619891	0.0248586	0.99983	0.0506864	112.7	91.2	8.7	163.9	189.3	34.1	11.15	32.25	89.67	13.81	10.51	9.91	108.9	109.8	131.9	120.5	88.8	62.2	17.6	8.5	1.3	189.6	159.7	144.9	184.4	204.3	165.4	37.8	33.3	31.2	1.25101e+06	2.05491e+06	2.41255e+06	2.19349e+06	1.57605e+06	939764				3.41373e+06	2.54223e+06	2.28596e+06	2.8341e+06	3.58702e+06	3.00464e+06	634688	609644	517034	2.14476e+06	2.16261e+06	2.59799e+06	2.37278e+06	1.74978e+06	1.22459e+06	347519	167223	25401.6	3.73356e+06	3.145e+06	2.85438e+06	3.63192e+06	4.0229e+06	3.25841e+06	744350	655206	614176
KQPPVSPGTALVGSQKEPSEVPTPK	2xPhospho [T9; T23]	P17096	High mobility group protein HMG-I/HMG-Y OS=Homo sapiens OX=9606 GN=HMGA1 PE=1 SV=3	0.884	0.077	0.713	0.578	0.965	0.654	12.463	0.811	1.353	-0.18	-3.69	-0.49	-0.79	-0.05	-0.61	3.64	-0.3	0.44	0.82417	0.885945	0.999999	0.991971	0.99999	0.984299	0.826749	0.996252	0.999898	142.2	125.8	11	101.4	82.3	137.3	50.88	86.62	149.43	40.88	78.04	35.33	139.1	52.4	171.3	143.7	0.8	123	210.9	10.5	10.8	146.4	62.6	99.2	132.9	14.6	80.5	180.8	86.3	134.3	908175	556906	1.78074e+06	1.48657e+06		1.05626e+06	2.0101e+06			1.49767e+06	566204	889239	1.1608e+06		830334	1725797	898820	1.26488e+06	1.55699e+06	586093	1.91762e+06	1.60808e+06	8795.6	1.3764e+06	2.36087e+06	117205	120557	1.63798e+06	700454	1.11036e+06	1.48756e+06	163101	900465	2.02398e+06	965993	1.50253e+06
SFTGGLGQLVVPSK	1xPhospho [S/T]	Q9Y3Q8	TSC22 domain family protein 4 OS=Homo sapiens OX=9606 GN=TSC22D4 PE=1 SV=2	0.673	0.078	1.516	1.231	0.491	1.829	6.315	0.812	0.324	-0.57	-3.69	0.6	0.3	-1.03	0.87	2.66	-0.3	-1.63	0.787857	0.000487268	0.985838	0.996403	0.249091	0.525377	0.0207186	0.999978	0.0935512	120.3	81	9.3	182.3	148.1	59	10.25	21.42	101.44	25.47	5.59	26.18	143.4	118.5	123.5	83.1	95.7	61.7	9.6	5.1	37.8	117.9	187.2	195	144.9	162	152	38	60.6	64.3	3.02759e+06	4076033	4.15138e+06	2.78178e+06	3.12013e+06	1.7148e+06			1.32859e+06	3.90192e+06	5.47862e+06	5.65319e+06	4.09442e+06	5228510	5.07645e+06	1.17351e+06	2.04058e+06	1.95867e+06	5.19056e+06	4.28966e+06	4.47047e+06	3.00916e+06	3.46406e+06	2.23453e+06	347299	183398	1.36853e+06	4.26747e+06	6.77763e+06	7.0589e+06	5.24701e+06	5.86386e+06	5.50521e+06	1.37628e+06	2.19308e+06	2.32668e+06
RSYSLSELSVLQAK	1xPhospho [S/Y]	Q9P0V3	SH3 domain-binding protein 4 OS=Homo sapiens OX=9606 GN=SH3BP4 PE=1 SV=1	0.259	0.078	0.301	0.081	0.804	0.313	10.347	0.269	2.67	-1.95	-3.69	-1.73	-3.63	-0.32	-1.68	3.37	-1.89	1.42	0.66741	0.887909	0.999999	0.739441	0.999755	0.999993	0.765073	0.781876	0.999124	237.8	61.7	18.5	71.6	19.3	191.2	74.4	85.19	157.4	106.5	111.16	29.1	21.8	226.1	206.2	53.5	57.3	0.7	2.8	16	288.1	62.1	293.8	40.1	60.7	16.7	3.5	165.8	184.1	100.9		1125488	1.00311e+06						1.46483e+06		1.24389e+06					740394	897419	444888	114382	1.18447e+06	1.08021e+06	280066	299890	3521.72	14665.2	83920.1	1.50888e+06	325172	1.53882e+06	209905	317948	87545.5	18095.9	868321	964487	528476
IIPTLEEGLQLPSPTATSQLPLESDAVECLNYQHYK	2xDeamidated [Q10; N/Q]; 1xPhospho [S/T]; 1xCarbamidomethyl [C29]	P61978	Heterogeneous nuclear ribonucleoprotein K OS=Homo sapiens OX=9606 GN=HNRNPK PE=1 SV=1	0.45	0.078	0.722	0.773	1.15	1.718	14.766	1.071	1.594	-1.15	-3.68	-0.47	-0.37	0.2	0.78	3.88	0.1	0.67	0.866856	0.395976	0.987234	0.999678	0.95695	0.956077	0.840873	0.999264	0.999935	143.8	64.7	11.2	103.8	111.1	165.4	37.52	73.72	13.27	75.16	99.97	86.61	167.5	165.6	77.6	74.5	7.8	75.5	12.9	14.2	10.9	119.5	14	147.5	334.3	18.7	128	190.5	238.3	2.7	1.49663e+06	2.41145e+06	1.10407e+06	1.05577e+06		888197				1.67446e+06		1.80939e+06	3.99699e+06		1.80879e+06	2.48839e+06	3.39683e+06		2.56584e+06	2.53784e+06	1.18894e+06	1.14207e+06	120053	1.1574e+06	197646	218236	166983	1.83134e+06	214315	2.25931e+06	5.12217e+06	285951	1.96157e+06	2.91834e+06	3.65069e+06	40714.7
DDEEMNTWIQAISSAISSDKHEVSASTQSTPASSR	1xDeamidated [Q10]; 2xPhospho [S/T]	Q01082	Spectrin beta chain, non-erythrocytic 1 OS=Homo sapiens OX=9606 GN=SPTBN1 PE=1 SV=2	0.978	0.078	0.41	0.326	0.418	0.334	5.352	0.796	1.021	-0.03	-3.68	-1.29	-1.62	-1.26	-1.58	2.42	-0.33	0.03	0.966135	0.0252846	0.692609	0.580266	0.790875	0.944533	0.202934	0.999947	0.999963	186.9	182.7	14.6	76.6	61	78.2	57.64	77.08	110.72	36.09	32.75	27.57	340	100.3	190	185.8	265.7	25.2	52.5	2.9	14.9	77.9	90.2	41.7	39.5	62	78.7	55.3	98	79.5	696376		619604	603158	840259														1.19388e+06	352206	667230	652459	932882	88513.2	184424	10010.2	52148.1	273511	316672	146271	138748	217822	276464	194335	344216	279122
IEEPVSMEMDNHMSDKDESCYDNAEAAFSDDEEDLNSK	1xCarbamidomethyl [C20]; 1xPhospho [S29]	Q68E01	Integrator complex subunit 3 OS=Homo sapiens OX=9606 GN=INTS3 PE=1 SV=1	0.846	0.078	0.098	0.058	0.059	0.069	0.756	0.594	0.604	-0.24	-3.67	-3.35	-4.1	-4.08	-3.86	-0.4	-0.75	-0.73	0.999895	0.892548	0.94522	0.84348	0.941841	0.927495	0.999982	0.999635	1	280.4	237.1	22	27.5	16.3	16.6	86.55	82.51	133.58	133.98	96.68	137.43	370.9	247.9	12.5	250.2	209.6	9.3	7.4	19.4	147.3	9	185.2	24.3	14.4	13.7	67.5	14.7	182.3	14.4	3.24956e+06	3537451		3.47403e+06	2.83524e+06				2.14796e+06		2.24841e+06				934817		2.54813e+06		5.5711e+06	3.72285e+06	187451	3.75799e+06	3.14777e+06	139019	111248	291641	2.21254e+06	135621	2.78152e+06	365149	216881	206426	1.01377e+06	220576	2.73856e+06	216668
TNSMSSSGLGSPNRSSPSIICMPK	2xPhospho [S/T]; 1xDeamidated [N]; 1xCarbamidomethyl [C21]	Q9NZN8	CCR4-NOT transcription complex subunit 2 OS=Homo sapiens OX=9606 GN=CNOT2 PE=1 SV=1	1.37	0.078	0.062	0.114	0.645	0.083	8.224	1.842	10.404	0.45	-3.67	-4.01	-3.13	-0.63	-3.58	3.04	0.88	3.38	0.998987	0.880555	0.538771	0.86119	1	0.678263	0.906769	0.988705	0.579603	183.5	251.3	14.4	11.4	21	118.4	78.17	77.92	130.44	81.41	143.6	63.03	18	235.7	180.7	28.8	341.9	247.6	14.2	12.5	135.2	11.2	7.7	34.2	196.9	20.6	5	160.6	32.5	116.7		2.27263e+06	1.70323e+06		3.12525e+06	1.92775e+06			1.33156e+06				1.55879e+06			1.38963e+06		996524	182823	2.39173e+06	1.83414e+06	292672	3.46975e+06	2.51203e+06	143936	126375	1.3716e+06	113778	77770.2	346981	1.9976e+06	209544	51115.1	1.62973e+06	330038	1.18376e+06
SSHYGGSLPNVNQIGSGLAEFQSPLHSPLDSSR	1xPhospho [S7]	Q53ET0	CREB-regulated transcription coactivator 2 OS=Homo sapiens OX=9606 GN=CRTC2 PE=1 SV=2	1.457	0.079	1.31	1.12	0.959	0.769	12.191	0.855	0.732	0.54	-3.67	0.39	0.16	-0.06	-0.38	3.61	-0.23	-0.45	1	0.792207	0.989386	0.999978	1	0.999988	0.807193	0.969452	0.991609	101.3	147.5	8	132.7	113.4	97.1	71.33	85.31	72.59	87.42	82.04	94.03	128.5	121.5	15.7	177	6.4	236.1	3.2	9.6	18	159.2	0.5	192.5	223.2	136.1	17.8	116.6	7.9	230.3	1.25853e+06	1.93845e+06		2.74694e+06		3.04233e+06				2.44326e+06		2.58869e+06	2.92419e+06	2037421		1.66849e+06		3254999	2.15764e+06	2.04005e+06	264250	2.97147e+06	107218	3.96442e+06	53158.1	160507	301856	2.67216e+06	7767.09	3.23239e+06	3.74736e+06	2.285e+06	298164	1.95677e+06	132978	3.86656e+06
HNQGDSDDDVEETHPMDGNDSDYDPKK	1xPhospho [S6]; 1xDeamidated [N19]	Q9P2K3	REST corepressor 3 OS=Homo sapiens OX=9606 GN=RCOR3 PE=1 SV=2	0.321	0.079	0.739	0.69	0.477	2.15	6.063	0.933	0.645	-1.64	-3.67	-0.44	-0.54	-1.07	1.1	2.6	-0.1	-0.63	0.680986	0.0226913	0.994673	0.997998	0.795655	0.885279	0.181716	0.999998	0.969827	181.5	58.2	14.3	134.2	125.2	86.6	17.48	48.25	131.41	19.81	40.04	45.11	168.8	129.2	183.4	111.6	49.4	54.1	4.1	89.3	13.3	93.5	139.9	124.8	87.7	189.6	116.4	45.3	80.6	118.9	702300	875704	1.21501e+06	735839				636999		609972	806759	713009	487868	1.20555e+06	765771		534615	713820	1.20403e+06	921599	1.3084e+06	795985	352691	386171	29569.9	636999	94758.8	667118	998046	890305	625205	1.35204e+06	830449	323151	574570	847936
SESAPTLHPYSPLSPK	2xPhospho [S/T]	Q8WUF5	RelA-associated inhibitor OS=Homo sapiens OX=9606 GN=PPP1R13L PE=1 SV=4	0.894	0.079	0.081	0.553	1.132	0.619	14.268	6.84	13.995	-0.16	-3.66	-3.63	-0.85	0.18	-0.69	3.83	2.77	3.81	0.999952	0.0730976	0.0872339	0.999999	0.819085	0.999671	0.00939655	0.0749251	0.0112524	160.4	143.5	12.7	13	88.8	181.6	74.41	75.17	30.63	28.14	15.61	19.77	219.8	174.7	22.4	199.2	156.2	19.4	18.6	9.9	13.9	14.1	11.3	19.6	88.7	119.3	96.7	197.8	249.2	169.1	1.51213e+06	1958332		2171601	1.65992e+06								816883	1254903	1051675	1989593	2.73553e+06	1679294	2.59242e+06	2.06097e+06	264699	2.3491e+06	1.8429e+06	228423	219028	117137	163541	166733	133059	231051	1.04684e+06	1.4074e+06	1.1405e+06	2.33336e+06	2.93997e+06	1.99481e+06
FTSGAFLSPSVSVQECRTPR	1xDeamidated [Q14]; 1xCarbamidomethyl [C16]; 1xPhospho [S/T]	P52948	Nuclear pore complex protein Nup98-Nup96 OS=Homo sapiens OX=9606 GN=NUP98 PE=1 SV=4	0.077	0.08	1.315	0.08	0.053	1.035	0.66	0.061	0.04	-3.69	-3.65	0.4	-3.64	-4.25	0.05	-0.6	-4.04	-4.64	0.929524	0.736219	0.990605	0.706105	0.247544	0.995111	0.920115	0.38732	0.101692	230.4	17.8	18.4	302.9	18.4	12.1	81.04	144.48	28.95	78.84	31.86	82.32	11.6	267.3	262.8	228.6	8.3	20.3	15.4	21	27.7	460.8	34	345.5	13.5	21	26.3	20.8	1.3	13.8		2.77465e+06	2.66598e+06	2.30871e+06						4.60313e+06		3023445							126836	2.92007e+06	2.8709e+06	2.49742e+06	90572.1	221980	168014	228917	302849	5.03439e+06	370989	3.77525e+06	147308	229813	287817	227072	14482	150990
YSSCSTIFLDDSTVSQPNLR	1xPhospho [S/T]; 1xCarbamidomethyl [C4]	Q8N7R7	Cyclin-Y-like protein 1 OS=Homo sapiens OX=9606 GN=CCNYL1 PE=1 SV=2	0.663	0.08	0.921	0.103	0.743	0.155	9.268	0.112	0.807	-0.59	-3.64	-0.12	-3.28	-0.43	-2.69	3.21	-3.16	-0.31	1	0.830063	0.998137	0.983957	0.999947	0.983179	0.909084	0.999844	0.999923	170.9	113.3	13.7	157.4	17.6	127.1	78.3	76.42	150.27	85.16	132.92	78.93	198.7	200.1	13.2	131.7	20.9	197	0.6	15.9	166.4	2.1	187.5	183	148.4	20.4	7.2	150	147.7	9.1	1.90254e+06	3.12078e+06		1.99795e+06		2.48213e+06			2.65238e+06		2.48824e+06	2.40552e+06	1.90117e+06			2099717	2256050		3.26174e+06	3.28434e+06	216019	2.16126e+06	342694	3.23443e+06	9599.82	261616	2.73212e+06	34306.4	3.07821e+06	3.00367e+06	2.43636e+06	335295	118136	2.46251e+06	2.42466e+06	148865
TVMDGGLESDGPNMTENGLEDESRPQR	1xPhospho [S/T]; 1xDeamidated [N/Q]	P51116	RNA-binding protein FXR2 OS=Homo sapiens OX=9606 GN=FXR2 PE=1 SV=2	0.836	0.08	2.368	1.232	1.6	1.474	19.932	0.52	0.675	-0.26	-3.64	1.24	0.3	0.68	0.56	4.32	-0.94	-0.57	0.999998	0.0129699	0.570844	0.953527	0.765152	0.972324	0.00149225	0.955288	0.999163	84.3	70.5	6.8	199.7	103.8	134.9	32.94	23.29	122.51	39.17	14.21	5.17	86.5	92.7	46.9	62.3	97.2	72.3	6.9	2.6	38.6	99.6	204.8	232.5	128.7	98.1	106.5	149.6	138.3	135.9	2.4634e+06	4302326	2.1286e+06	2.81105e+06	4.27531e+06	2.70833e+06			1.83033e+06	4.44819e+06	8.0851e+06	9.09259e+06	4902911	4.27163e+06	4.79616e+06	6.22733e+06	6.28599e+06	5.58517e+06	4.22329e+06	4.52781e+06	2.29222e+06	3.04081e+06	4.74659e+06	3.52919e+06	338942	126595	1.88536e+06	4.86493e+06	1.00021e+07	1.13535e+07	6.2831e+06	4.7907e+06	5.20125e+06	7.3033e+06	6.75578e+06	6.63453e+06
SSVKTPEPVVPTAPELQPSTSTDQPVTSEPTYQATR	1xPhospho [T5]; 2xDeamidated [Q17; Q24]	Q14676	Mediator of DNA damage checkpoint protein 1 OS=Homo sapiens OX=9606 GN=MDC1 PE=1 SV=3	0.487	0.08	0.469	0.486	0.665	0.999	8.26	1.036	1.417	-1.04	-3.64	-1.09	-1.04	-0.59	0	3.05	0.05	0.5	0.997988	0.632353	0.876541	0.9618	0.973308	0.998581	0.955617	0.999656	0.999065	188.3	91.6	15.1	88.3	91.5	125.1	140.97	148.68	134.82	152.32	54.23	42.73	607.9	22.3	64.8	409.9	11.5	31.5	5.2	3.9	52.7	348.4	0.8	30.4	31.5	16.9	53.5	43	18.6	47.3	1.72515e+06			1.84341e+06						1.54991e+06									2.95763e+06	108354	315090	1.99409e+06	55892.8	153364	25354.9	19133	256347	1.69512e+06	3825.15	147838	153146	82313.1	260307	209421	90289.4	230127
KLSTTGSSDSITPVAPTSAVSSSGSPASVMTNMR	1xPhospho [S/T]; 1xDeamidated [N32]	Q15714	TSC22 domain family protein 1 OS=Homo sapiens OX=9606 GN=TSC22D1 PE=1 SV=3	0.207	0.08	0.108	0.059	0.09	0.286	1.116	0.548	0.831	-2.27	-3.64	-3.21	-4.08	-3.48	-1.8	0.16	-0.87	-0.27	0.984566	0.423555	0.959689	0.846642	0.902984	0.994614	0.932238	0.999131	0.999933	388.5	80.3	31.3	42	23	34.9	62.83	109.19	81.45	144.51	155.43	133.56	44.7	223.2	221	214.8	45.7	25.3	17.8	4.8	36.9	23.9	17.8	335.6	13.1	10.5	321	206.6	17.4	19.9		1.69126e+06	1.63633e+06	1.58357e+06								2143093			2360623	1.405e+06			356718	1.7799e+06	1.76211e+06	1.71301e+06	364267	201922	141809	38241.6	294194	190503	142049	2.67599e+06	104333	83729.2	2.56001e+06	1.64776e+06	138506	158309
AVGMPSPVSPK	1xPhospho [S]	Q9UHB7	AF4/FMR2 family member 4 OS=Homo sapiens OX=9606 GN=AFF4 PE=1 SV=1	0.689	0.081	0.48	0.516	0.769	0.75	9.494	1.075	1.601	-0.54	-3.63	-1.06	-0.95	-0.38	-0.42	3.25	0.1	0.68	0.937565	0.598935	0.469868	0.9947	0.999985	0.998415	0.686018	0.756681	0.554202	169.8	116.9	13.7	81.5	87.6	130.5	26.81	69.83	140.82	82.67	5.23	19.02	106.7	180.7	175.9	121.1	128.5	17.4	192.8	13.2	14.2	2.6	84.4	86	90.8	99.1	90.5	155.5	135.2	105.5	1.20087e+06	3.31318e+06	3151321	2.16027e+06	2.23283e+06	257086	3.1679e+06	255052			1317228	1.32975e+06	1.36692e+06	1.70504e+06	1.60993e+06	2.55782e+06	2.42688e+06	1.714e+06	2.0588e+06	3.48682e+06	3.39355e+06	2.33685e+06	2.47896e+06	335006	3.72072e+06	255052	274739	50651.3	1.62955e+06	1.66041e+06	1.75171e+06	1.91223e+06	1.74591e+06	2.99976e+06	2.60826e+06	2.03603e+06
TEPAAEAEAASGPSESPSPPAAEELPGSHAEPPVPAQGEAPGEQARDER	1xPhospho [S]; 2xDeamidated [Q37; Q44]	P55884	Eukaryotic translation initiation factor 3 subunit B OS=Homo sapiens OX=9606 GN=EIF3B PE=1 SV=3	0.096	0.081	0.062	0.009	0.01	0.098	0.118	0.154	0.155	-3.38	-3.63	-4.02	-6.72	-6.71	-3.35	-3.09	-2.7	-2.69	0.574716	0.970521	0.573974	0.19433	0.0895313	0.952286	0.283064	0.952579	0.760007	477	45.9	38.6	29.4	4.5	4.6	78.65	64.77	129.91	69.02	142.16	150.8	473.5	33.2	527	46.8	8.5	45.6	36.3	38.4	373.5	29.2	11.2	54.9	56.5	3.2	4.5	0.6	4.5	52.8	1.79987e+06		3.18877e+06						2362537										3.08574e+06	216109	3.43388e+06	304792	55276	297069	236618	250052	2.43357e+06	190267	73231.3	357492	367855	20766	29210.5	3596.9	29462.3	344360
SNSQSYIGRPIHLDK	1xPhospho [S]	Q15139	Serine/threonine-protein kinase D1 OS=Homo sapiens OX=9606 GN=PRKD1 PE=1 SV=2	0.034	0.081	0.915	0.104	0.774	3.027	9.542	0.113	0.847	-4.87	-3.62	-0.13	-3.27	-0.37	1.6	3.25	-3.14	-0.24	0.355314	0.26384	0.999999	0.731334	0.999817	0.979319	0.370835	0.779981	0.99998	206.3	7.1	16.7	188.7	21.4	159.8	75.99	103.64	87.37	75.01	18.68	83.5	290.6	24.3	268.7	38	4.9	9.2	1.1	21.8	33.7	245.8	23	246.6	20.8	27.8	30.3	208.1	13.3	291.7	1.63943e+06		2.41411e+06							2174244		1910694				1.71678e+06		2.37572e+06	2.81066e+06	235107	2.59967e+06	367530	47399.1	88961.9	10761.1	211005	325967	2.37794e+06	222417	2.3858e+06	201654	269265	293468	2.0134e+06	129095	2.82209e+06
RVPGSSGHLHKTEDGDWEWSDDEMDEKSEEGK	2xPhospho [S6; S20]	Q9UEW8	STE20/SPS1-related proline-alanine-rich protein kinase OS=Homo sapiens OX=9606 GN=STK39 PE=1 SV=3	0.127	0.081	1.658	1.574	0.128	12.379	1.582	0.95	0.078	-2.98	-3.62	0.73	0.65	-2.96	3.63	0.66	-0.07	-3.69	0.1993	0.0121796	0.766883	0.998362	0.134396	0.107317	0.70306	0.93176	0.0148441	131.3	16.7	10.7	217.7	206.7	16.9	36.42	109.48	33.82	9.31	56.53	80.9	136.8	69.5	150.2	100.1	17.4	15.2	9.1	17.2	11.1	208.5	226.8	250.9	57	215.3	219.7	17.6	16.2	61.4	1.46351e+06	1.21072e+06	2.55888e+06	1.69761e+06						3.49619e+06	3362450	3.68579e+06	815505	3.52199e+06	3.71617e+06			947422	2.50907e+06	1.27418e+06	2.75556e+06	1.83637e+06	319097	278053	167391	316057	203845	3.82374e+06	4.15971e+06	4.60229e+06	1.04507e+06	3.94998e+06	4.03004e+06	322414	298028	1.12543e+06
GTLSDSEIETNSATSTIFGK	1xPhospho [S/T]	Q8WXG6	MAP kinase-activating death domain protein OS=Homo sapiens OX=9606 GN=MADD PE=1 SV=2	0.101	0.081	0.168	0.217	0.237	2.143	2.912	1.296	1.412	-3.3	-3.62	-2.58	-2.2	-2.08	1.1	1.54	0.37	0.5	0.043066	0.0257444	0.487092	0.34847	0.102154	0.754585	0.956565	0.999721	0.871513	332.6	33.7	27	55.7	72.2	78.7	10.19	16.36	49.32	123.11	112.77	54.39	290.3	240.5	249.7	25.2	33.1	25.3	15.1	20.3	38.1	41.8	327.5	36.4	245.7	21.9	54.2	59.1	59.1	16.7	1.00463e+06	1.35572e+06	1.37566e+06								1.57101e+06		1.13782e+06						1.72235e+06	1.42677e+06	1.4814e+06	149354	196586	150130	89425.7	120366	226089	248164	1.9435e+06	216239	1.45812e+06	129943	321716	350578	350466	99218.6
GSPGEEWAPEVGEDAPQR	1xPhospho [S2]	Q9NZ56	Formin-2 OS=Homo sapiens OX=9606 GN=FMN2 PE=1 SV=4	0.169	0.081	0.749	0.872	0.878	5.176	10.77	1.165	1.172	-2.57	-3.62	-0.42	-0.2	-0.19	2.37	3.43	0.22	0.23	0.949057	0.57772	0.999979	1	0.996328	0.959963	0.33284	0.999997	0.985796	160.1	27	13	119.8	139.6	140.5	67.69	114.49	145.82	69.48	67.32	6.29	168.6	169.6	26.6	28.4	147.1	15	13.7	3.2	141.4	126.2	23.1	161.9	26.4	147.1	169.3	133.8	148	150.7	1.24583e+06	2.04108e+06			1.67816e+06				1.73889e+06	1.46206e+06		1.64306e+06		1.66125e+06	1.97814e+06	1.44546e+06	1.74418e+06	1.60709e+06	2.13587e+06	2.14805e+06	336401	359979	1.86314e+06	189889	174059	39999.7	1.79117e+06	1.59903e+06	292851	2.05163e+06	334211	1.86312e+06	2.14522e+06	1.69521e+06	1.87453e+06	1.90903e+06
TLEDEEEMWFNTDEDDMEDGEAVVSPSDKTK	1xPhospho [S]	Q6IN85	Serine/threonine-protein phosphatase 4 regulatory subunit 3A OS=Homo sapiens OX=9606 GN=PPP4R3A PE=1 SV=1	0.024	0.082	1.069	0.085	1.301	3.478	15.903	0.079	1.217	-5.36	-3.61	0.1	-3.56	0.38	1.8	3.99	-3.66	0.28	0.32511	0.718489	1	0.904993	0.933753	0.855857	0.25251	0.886775	0.946868	168.5	4.1	13.8	180.1	14.3	219.2	78.79	118.65	33.98	88.16	157.75	7.77	10.9	178.7	165.7	19.4	4	1.3	13.6	15.5	7.5	177.1	275.9	8	2	251.6	14	236.4	215.5	202.8		2436940	2.20744e+06							2.32293e+06	3.20008e+06			3.21884e+06		2.8926e+06	2.87755e+06	2.44989e+06	157118	2.56466e+06	2.37712e+06	278169	57881.9	18120.9	194471	222083	108151	2.54056e+06	3.95883e+06	115120	29202.6	3.60998e+06	201341	3.39239e+06	3.09261e+06	2.91018e+06
RASAGPAPGPVVTAEGLHPSLPSPTGNSTPLGSSK	1xPhospho [S3]; 1xDeamidated [N27]	Q4KMP7	TBC1 domain family member 10B OS=Homo sapiens OX=9606 GN=TBC1D10B PE=1 SV=3	0.939	0.082	2.179	1.141	1.441	1.216	17.597	0.524	0.661	-0.09	-3.61	1.12	0.19	0.53	0.28	4.14	-0.93	-0.6	0.999589	0.361894	0.768445	0.999536	0.99616	1	0.184948	0.903791	0.952569	88.5	83	7.2	192.8	101	127.5	82.2	104.74	85.25	25.52	80.25	80.97	4.5	112.8	93.4	87.6	234.6	7.6	7.6	9.4	0.2	164.4	203.4	271.9	106.6	148.6	10.2	134.6	190.3	12.4		3.16514e+06	2559991	2391796	6239506					4437556	4.85499e+06	6.4292e+06	2.45511e+06	3.91057e+06		3.38752e+06	5.22736e+06		133537	3.33103e+06	2.75676e+06	2.58729e+06	6.9273e+06	223961	225772	276806	5267.9	4.8533e+06	6.00613e+06	8.02787e+06	3.14623e+06	4.38577e+06	299719	3.97282e+06	5.61802e+06	364980
GVDFESSEDDDDDPFMNTSSLRR	2xPhospho [S6; S7]	P49959	Double-strand break repair protein MRE11 OS=Homo sapiens OX=9606 GN=MRE11 PE=1 SV=3	0.175	0.082	0.852	0.462	0.342	2.643	4.173	0.542	0.401	-2.52	-3.61	-0.23	-1.11	-1.55	1.4	2.06	-0.88	-1.32	0.431801	0.333446	1	0.923903	0.978471	0.917807	0.708142	0.899121	0.966821	206	36	16.9	175.6	95.1	70.4	47.82	62.25	150.11	27.63	61.95	112.05	218.5	74.4	162.8	14.5	28.4	54.3	5.3	13.3	190.2	197.3	138.8	116.6	75.2	119.7	27.8	276.8	30.4	55.7	652995		774394						946079	923956	574624	478221		546680		1.20924e+06			1.11951e+06	381376	833917	74432.2	145676	278173	27265.9	68324.7	974523	1.01052e+06	710871	597134	385018	613111	142249	1.41818e+06	155964	285145
NSTELAPPLPVR	1xPhospho [S2]	Q9H7D0	Dedicator of cytokinesis protein 5 OS=Homo sapiens OX=9606 GN=DOCK5 PE=1 SV=3	1.067	0.082	0.839	0.909	0.586	0.852	7.142	1.083	0.698	0.09	-3.61	-0.25	-0.14	-0.77	-0.23	2.84	0.12	-0.52	0.853177	0.362284	0.900964	0.944165	0.999714	0.99977	0.248434	0.999989	0.971501	133.9	142.8	11	112.3	121.6	78.4	75.11	12.18	122.79	26.68	18.84	25.03	132.9	156.9	14.6	141.7	119.4	152.2	7.6	76.7	10.9	108.4	169.9	111.4	138.2	94.1	120.7	63.2	103.5	77.8	1.10447e+06	2124250		1.86748e+06	1.53227e+06	1.66461e+06		1.09347e+06		1.41258e+06	1.95716e+06	1.27198e+06	1.53662e+06	1.19632e+06	1.58655e+06	767904	1372430	933746	1.89352e+06	2.23558e+06	207497	2.02013e+06	1.70117e+06	2.16914e+06	108690	1.09347e+06	155311	1.54492e+06	2.42121e+06	1.58827e+06	1.96919e+06	1.34169e+06	1.72055e+06	900584	1.475e+06	1.10918e+06
ISDAELEAELEK	1xPhospho [S2]	Q8WUX9	Charged multivesicular body protein 7 OS=Homo sapiens OX=9606 GN=CHMP7 PE=1 SV=1	0.648	0.082	7.81	6.253	5.517	9.652	67.13	0.801	0.706	-0.63	-3.6	2.97	2.64	2.46	3.27	6.07	-0.32	-0.5	0.931565	0.0325797	0.42484	0.594821	0.971242	0.181249	0.00922967	0.999514	0.832167	28.2	18.2	2.3	219.9	176.1	155.3	117.83	47.51	113.7	10.95	23.67	79.04	15.1	158.8	28.4	30.1	18.4	11.3	8.3	0.3	2.3	189.5	221.4	235.6	202.6	124.6	177.3	156.4	205.1	14.4		1.71911e+06								1.97422e+06	2.03921e+06	2.14955e+06	1.80084e+06	1.26537e+06	1.86248e+06	1.51955e+06	2.17356e+06		171652	1.80921e+06	323016	342856	209262	129250	94938.3	3740.77	26546.9	2.15918e+06	2.52271e+06	2.68406e+06	2.30779e+06	1.41913e+06	2.01979e+06	1.7821e+06	2.336e+06	164530
MELGAPEEMGQVPPLDSRPSSPALYFTHDASLVHK	2xPhospho [S20; S]	Q9Y3Q8	TSC22 domain family protein 4 OS=Homo sapiens OX=9606 GN=TSC22D4 PE=1 SV=2	0.154	0.082	1.003	1.413	0.126	9.156	1.526	1.409	0.125	-2.7	-3.6	0	0.5	-2.99	3.19	0.61	0.49	-3	0.881707	0.843324	0.999987	0.953593	0.784763	0.999872	0.999995	0.913259	0.705932	158.8	24.5	13.1	159.3	224.4	20	82.92	59.25	48.72	88.45	88.22	78.73	21.3	286.7	173.8	26.8	7.7	33.9	11.5	14.3	27.8	174.4	32.4	372.6	310.5	245.7	0.3	34.8	21.9	3.4		2.68726e+06	1.59235e+06							1.57312e+06		2.9433e+06	2389904	2.161e+06					210196	2.8281e+06	1.71474e+06	264689	76390.8	334145	113543	141290	274316	1.7205e+06	320031	3.67518e+06	3.06267e+06	2.4236e+06	2726.75	342832	215632	33661.7
KDSLPDADLASCGSLSQSSASFFTPR	1xPhospho [S]; 1xCarbamidomethyl [C12]	Q86SQ0	Pleckstrin homology-like domain family B member 2 OS=Homo sapiens OX=9606 GN=PHLDB2 PE=1 SV=2	0.567	0.083	0.795	0.096	0.057	0.169	0.689	0.121	0.071	-0.82	-3.6	-0.33	-3.38	-4.14	-2.56	-0.54	-3.05	-3.81	0.908392	0.616804	1	0.402228	0.417072	0.914621	0.998949	0.436938	0.452439	230.9	131	19.1	183.7	22.2	13.1	28.13	75.33	123.41	11.5	145.03	142.93	216.7	199.8	122	113.4	13.1	139.7	16.5	129.7	14.3	145.8	182.7	158.9	19.2	175	2.6	6.3	11.4	133.1	1939766	2.9142e+06	1.73913e+06	1.6087e+06		1.64506e+06		1.99099e+06		2.04662e+06	2.26666e+06	1.95383e+06		2.395e+06				1.72011e+06	3.32557e+06	3.06694e+06	1.87281e+06	1.7402e+06	200402	2.14366e+06	253043	1.99099e+06	219282	2.23836e+06	2.8041e+06	2.43967e+06	294718	2.68603e+06	39282.5	96104.8	174274	2.04329e+06
VVKPESNDKETEAAYESDIPEELCGHHLPQQSLK	1xPhospho [S/Y]; 1xCarbamidomethyl [C24]	Q8IYB7	DIS3-like exonuclease 2 OS=Homo sapiens OX=9606 GN=DIS3L2 PE=1 SV=4	0.205	0.083	2.403	2.005	0.184	9.791	2.211	0.834	0.077	-2.29	-3.59	1.27	1	-2.44	3.29	1.14	-0.26	-3.71	0.998699	0.973982	0.99499	0.999928	0.999978	0.989951	0.991481	0.999607	0.982242	102	20.9	8.5	245.2	204.6	18.8	90.91	150.49	140.31	79.93	91.37	141.29	7.5	160.5	84.5	5	231.2	17.3	7	94.9	6.7	203.2	16.4	262.2	5.2	169.5	281.2	217.3	14.9	15.6		3063078	1576878		4.18361e+06			1.90593e+06		3.73144e+06		4218853		3035981	5208997	3.72227e+06			149936	3.22361e+06	1.69808e+06	100939	4.64477e+06	347767	141308	1.90593e+06	135011	4.08103e+06	328496	5.26791e+06	104044	3.4049e+06	5.64896e+06	4.36541e+06	298952	312481
GPLDGSPYAQVQRPPR	1xPhospho [Y8]	Q63HR2	Tensin-2 OS=Homo sapiens OX=9606 GN=TNS2 PE=1 SV=2	1.232	0.083	2.462	1.811	1.704	1.47	20.412	0.736	0.692	0.3	-3.58	1.3	0.86	0.77	0.56	4.35	-0.44	-0.53	0.998262	0.35038	0.762023	0.910409	0.951835	0.98952	0.0991924	0.999252	0.995811	72.4	89.2	6	178.1	131.1	123.3	104.66	37.84	149.26	16.59	18.49	23.43	72.2	202.1	8.5	89	96.7	43.3	68.1	6	1	192.3	177.8	138	144.4	130.8	99.4	80.4	123.1	126.8		891939		382097	404331					816551	667377	513341	523440	541746	425698		531805	495915	335404	938686	39480.4	413328	448901	200928	316472	28001.2	4634.53	893051	825616	640987	670790	607577	461653	373330	571549	589090
DGKSPTVPCLQEEAGEPLGGK	1xPhospho [S4]; 1xCarbamidomethyl [C9]; 1xDeamidated [Q11]	A1L390	Pleckstrin homology domain-containing family G member 3 OS=Homo sapiens OX=9606 GN=PLEKHG3 PE=1 SV=1	0.258	0.084	0.275	1.716	2.344	6.643	28.059	6.244	8.53	-1.95	-3.58	-1.86	0.78	1.23	2.73	4.81	2.64	3.09	0.915564	0.166227	0.993481	0.731466	0.478654	0.239458	0.00788853	0.432783	0.238849	105.7	27.3	8.8	29	181.4	247.8	63.02	122.06	65.11	112.73	17.37	5.63	110.6	21.4	98.8	135.7	25.5	8.5	5.8	8.3	19.5	18.5	27.1	150	192	134.9	169.5	231.6	232.2	210	862901		1.22717e+06	1.67846e+06								1.60704e+06	2.00401e+06	1.60921e+06	2.0911e+06	2.64156e+06	2.89061e+06	2.36509e+06	1.47937e+06	285686	1.32149e+06	1.81565e+06	341344	113836	77803.6	110409	260341	248125	363166	2.00664e+06	2.56815e+06	1.80476e+06	2.26771e+06	3.09797e+06	3.10664e+06	2.80945e+06
LMHNASDSEVDQDDVVEWK	1xPhospho [S6]; 1xDeamidated [Q12]	Q9H2P0	Activity-dependent neuroprotector homeobox protein OS=Homo sapiens OX=9606 GN=ADNP PE=1 SV=1	0.179	0.084	0.834	0.066	0.17	0.367	2.034	0.079	0.204	-2.48	-3.58	-0.26	-3.93	-2.56	-1.45	1.02	-3.67	-2.29	0.982599	0.82002	1	0.697408	0.949249	0.964574	0.998998	0.711871	0.955117	257.2	46.1	21.5	214.6	16.9	43.7	64.09	114.83	139.32	77.55	134.23	102.12	204.7	38.3	198.2	28.1	219.3	35.5	197.9	13.1	16.6	165.4	275.5	31.6	13	140.6	11.8	152.6	33.7	24.1	1.14614e+06		1.76655e+06		1895557		1616901			1.45147e+06	2137338			1203365		1.24926e+06			1.96497e+06	367657	1.90234e+06	269966	2.10451e+06	340853	1.89906e+06	125946	159032	1.58745e+06	2.64411e+06	303379	124940	1.34959e+06	113289	1.46511e+06	323497	230865
RSSTSGDTEEEEEEEVVPFSSDEQKR	2xPhospho [T4; T8]	O15231	Zinc finger protein 185 OS=Homo sapiens OX=9606 GN=ZNF185 PE=1 SV=3	0.131	0.084	0.171	0.865	0.108	6.599	1.287	5.07	0.631	-2.93	-3.58	-2.55	-0.21	-3.22	2.72	0.36	2.34	-0.66	0.830881	0.88325	1	0.997449	0.820701	0.594743	0.999988	0.99708	0.826669	254.5	33.3	21.3	43.4	220.1	27.4	83.56	58.61	60.57	104.4	81.6	30.3	274.2	291.8	7	10.3	44.3	35.9	22.9	54.5	19	46.8	255.1	45.1	24.1	354.5	237.1	16.8	31.1	29.5	996280	1.72702e+06									1.28468e+06			1.96916e+06	1361900				1.70804e+06	1.81753e+06	43536.1	64386.4	275932	223807	142850	339240	118068	291288	1.58928e+06	281213	150311	2.20844e+06	1.47693e+06	104780	193601	183817
NSNSYGIPEPAHAYAQPQTTTPLPAVSGSPGAAITPLPSTQNGPVFAK	1xPhospho [S/T/Y]; 1xDeamidated [N/Q]	P46109	Crk-like protein OS=Homo sapiens OX=9606 GN=CRKL PE=1 SV=1	1.271	0.084	1.168	0.039	1.151	0.031	13.728	0.033	0.985	0.35	-3.58	0.22	-4.68	0.2	-5.02	3.78	-4.9	-0.02	0.999997	0.969942	1	0.955386	0.996782	0.975324	0.821544	0.945798	0.99794	127.3	161.8	10.7	148.7	5	146.6	121.09	116.27	164.29	115.93	169.51	84.79	59.5	243.4	5.8	249.9	75.6	2.5	187.5	1.7	5	69.5	6.1	246	275.6	1.7	2.3	56.9	242.5	68.5	1.89085e+06	12610148		12595404	3.711e+06		8702212			3.46337e+06		10738938	11723611			2644964	12299775	3142369	3.2417e+06	1.3271e+07	318153	1.36249e+07	4.12007e+06	136279	1.02208e+07	92111.4	271911	3.78784e+06	335205	1.34093e+07	1.50239e+07	90020.9	126844	3.10197e+06	1.3219e+07	3.73277e+06
AQSPSYVISTGVSPSR	1xPhospho [S3]	Q99569	Plakophilin-4 OS=Homo sapiens OX=9606 GN=PKP4 PE=1 SV=2	0.888	0.084	1.203	0.916	0.947	1.031	11.284	0.761	0.787	-0.17	-3.57	0.27	-0.13	-0.08	0.04	3.5	-0.39	-0.35	0.871992	0.00247275	0.989744	0.999999	1	0.830489	0.00270401	0.980121	0.993464	119.1	105.8	10	143.3	109.1	112.8	4.39	55.24	73.52	60.8	22.77	15.24	129.9	127.7	119.5	31.7	117.1	113.4	24.5	10.7	5.3	34.8	161.1	153.7	168.6	117	115	143.2	121	105.8	829800	1329432	1.2149e+06		1155504	953408					1.42651e+06	1.34834e+06	1.44099e+06	1.1423e+06	1.16129e+06	1.33701e+06	1.23262e+06	975478	1.42262e+06	1.39911e+06	1.30828e+06	347222	1.28288e+06	1.24237e+06	268297	117404	57522.3	381662	1.76474e+06	1.68361e+06	1.84664e+06	1.28111e+06	1.25938e+06	1.56802e+06	1.32474e+06	1.15876e+06
VPSSDEEVVEEPQSR	2xPhospho [S3; S4]	Q9C0C2	182 kDa tankyrase-1-binding protein OS=Homo sapiens OX=9606 GN=TNKS1BP1 PE=1 SV=4	0.305	0.084	0.567	0.161	0.132	0.526	1.561	0.283	0.232	-1.71	-3.57	-0.82	-2.64	-2.92	-0.93	0.64	-1.82	-2.11	0.97432	0.246585	0.869846	0.709323	0.340396	0.978034	0.999874	0.999375	0.905425	266.7	81.5	22.5	151.4	42.8	35.1	74.31	91.61	26.57	80.33	36.3	55.43	41.6	383.9	286.6	256.5	35	87.5	24.2	19.5	32.9	192.2	10.1	162.6	46	77.2	40.5	37.7	14	51.9		2624108	1.91431e+06	1.70585e+06		483141				1263947		936768		495268					299135	2.76164e+06	2.06145e+06	1.84528e+06	251768	629575	173934	140561	236727	1.38236e+06	72689	1.1697e+06	330876	555451	291202	271494	100663	373175
MQNNSSPSISPNTSFTSDGSPSPLGGIK	1xDeamidated [N/Q]; 1xPhospho [S]	Q9H0D6	5'-3' exoribonuclease 2 OS=Homo sapiens OX=9606 GN=XRN2 PE=1 SV=1	0.079	0.085	0.063	0.106	0.052	1.34	0.611	1.671	0.818	-3.67	-3.56	-3.98	-3.24	-4.27	0.42	-0.71	0.74	-0.29	0.795685	0.716293	0.484112	0.884683	0.533681	0.999942	0.999418	0.969238	0.999999	433.6	34.2	36.7	27.4	45.8	22.4	83.19	151.88	42.14	73.49	25.76	73.52	15.8	515.7	441.3	413.2	2.9	34.8	16.1	37.3	40.3	5.1	40.6	27.9	32.4	46.6	55.2	22.8	44.3	7.8		3.4097e+06	2.852e+06	2.65832e+06															109710	3.5884e+06	3.07122e+06	2.8756e+06	19939.7	242032	112337	259608	280488	35166	282688	194076	225437	324349	384253	158690	308029	54090.2
HMTQEVVTQYYR	1xPhospho [T3]	Q9UBE8	Serine/threonine-protein kinase NLK OS=Homo sapiens OX=9606 GN=NLK PE=1 SV=2	0.076	0.085	0.115	0.903	0.112	11.843	1.324	7.86	0.977	-3.71	-3.56	-3.12	-0.15	-3.16	3.57	0.4	2.97	-0.03	0.555008	0.820853	0.372196	0.999752	0.463587	0.409765	0.984311	0.258919	0.999965	261.9	20	22.2	30.1	236.4	29.4	63.46	97.04	136.82	123.18	4.89	96.77	241.4	292.6	55.6	18.4	63.1	8.5	20.5	204.7	13	27.7	0.9	110.7	217.9	205.3	226.4	27.1	63	3.2	423629	836646						615811					511541	550874	628090				726277	880494	167294	55353	189924	25512.6	61565.6	615811	38970.5	83400.4	2855.47	333034	655542	617815	681139	81489.7	189682	9699.52
AEAQQVEALPGPSLDQWHRSAGEEEDGPVLTDEQK	1xPhospho [S]	Q66PJ3	ADP-ribosylation factor-like protein 6-interacting protein 4 OS=Homo sapiens OX=9606 GN=ARL6IP4 PE=1 SV=3	0.009	0.085	0.083	0.019	0.06	1.997	0.712	0.223	0.726	-6.75	-3.56	-3.59	-5.75	-4.05	1	-0.49	-2.16	-0.46	0.121342	0.743638	0.984946	0.692684	0.953862	0.749989	0.993775	0.958677	0.999949	477.5	4.4	40.5	39.8	8.9	28.9	82.78	101.86	21.16	137.48	163.2	141.8	405.3	311	17.2	1.8	2.9	12.2	26.4	18.4	27.9	24.4	315.4	25.9	5.8	5.8	288.6	18.8	273.4	18.8	3014322	3.76768e+06									3250909				3393029		3.24286e+06		5.1678e+06	3.96514e+06	219669	22652.2	36908.3	155878	336729	234435	356211	310908	4.02172e+06	330367	73701.9	73622.5	3.67961e+06	239856	3.48521e+06	239403
SSPTEGCNDAFVEVGMPRSPSHSGNAGDLK	1xCarbamidomethyl [C7]; 2xDeamidated [N8; N25]; 1xPhospho [S19]	Q9H694	Protein bicaudal C homolog 1 OS=Homo sapiens OX=9606 GN=BICC1 PE=1 SV=2	0.764	0.085	0.018	0.103	1.233	0.135	14.506	5.793	69.343	-0.39	-3.56	-5.81	-3.28	0.3	-2.89	3.86	2.53	6.12	0.93299	0.77885	0.386442	0.88251	0.995343	0.999986	0.961101	0.926796	0.658449	187.4	143.1	15.9	3.3	19.3	231	5.96	84.74	147.99	167.45	140.78	80.08	157.3	176.6	163.3	124.7	154.3	3.6	13.9	175.9	5.2	1	2.9	171.6	10.8	193.5	16.8	216	11	201.4	1760507	3.22012e+06	2.90981e+06	2211900	2667313			3.37537e+06				2.6372e+06		3.31085e+06		3.53447e+06		3.25233e+06	3.01824e+06	3.38889e+06	3.13347e+06	2.39269e+06	2.96134e+06	69657.6	266338	3.37537e+06	98846.2	18968.1	55714	3.29296e+06	207826	3.71317e+06	322767	4.14516e+06	211509	3.8634e+06
LGGEAAHLPHLRPLPESQPSSSPLLQTAPGVK	1xPhospho [S]	Q9Y618	Nuclear receptor corepressor 2 OS=Homo sapiens OX=9606 GN=NCOR2 PE=1 SV=3	0.37	0.085	1.115	1.186	0.951	3.201	11.183	1.064	0.853	-1.43	-3.56	0.16	0.25	-0.07	1.68	3.48	0.09	-0.23	0.907895	0.0936556	0.995785	0.939924	0.999738	0.445572	0.0598183	0.998091	0.999919	127.5	47.2	10.8	142.1	151.2	121.2	41.35	51.25	125.59	105.12	51.78	4.19	102.2	46.5	114.8	68.3	37.8	24.7	2.3	47.5	8.7	34	113.9	398	268.1	114.2	121.2	104	96.6	97.2												990264	649870						317408	144545	356628	212174	117586	76796.6	7071.9	147669	26991	105669	353923	1.2365e+06	832812	354832	376419	323227	300006	301830
SNTPSPLNLSSTSSK	1xPhospho [T3]	O60315	Zinc finger E-box-binding homeobox 2 OS=Homo sapiens OX=9606 GN=ZEB2 PE=1 SV=1	0.55	0.085	0.725	0.873	0.228	1.587	2.678	1.204	0.315	-0.86	-3.55	-0.46	-0.2	-2.13	0.67	1.42	0.27	-1.67	0.986094	0.146503	0.998951	0.999999	0.867049	0.992731	0.62158	0.999713	0.970949	173.4	95.4	14.8	125.7	151.3	39.5	25.78	41.97	147.66	22.56	19.42	96.88	159.7	163.9	99	128.8	53.3	87.9	2.6	146.3	13.6	123.4	115.8	78.7	139.4	150	101.8	36.4	32.9	166.5	665060	1.11158e+06	656353	849635		481396		1.0442e+06		805262	668115	449924	776676	954881	670320			1.00069e+06	1.14019e+06	1.16984e+06	706803	919082	380520	627300	18520.7	1.0442e+06	97057.7	880704	826529	561801	995314	1.07092e+06	726936	259966	234762	1.1887e+06
SPSPAHIVSNK	1xPhospho [S3]	Q9NQB0	Transcription factor 7-like 2 OS=Homo sapiens OX=9606 GN=TCF7L2 PE=1 SV=2	1.15	0.085	1.253	1.372	1.294	1.194	15.144	1.096	1.033	0.2	-3.55	0.33	0.46	0.37	0.26	3.92	0.13	0.05	0.996945	0.0273538	0.996815	0.988003	0.999248	0.999982	0.0154477	0.999984	0.999995	97.5	112.1	8.3	122.1	133.8	126.1	27.09	22.45	133.21	6.6	7.79	22.67	63.9	97.4	112.1	152.9	100.9	112	49.4	8.3	1	111.9	122.1	127.6	143.9	123.1	133.7	83.7	130	126.1	289055	718027	807000	1.09599e+06	704640	666723				793251	765214	792148	870794	851155	956308	553370	937832	823046	495561	755659	869030	1.18558e+06	782314	868798	383027	64560.9	7856.16	867568	946651	989122	1.11593e+06	954585	1.03708e+06	648982	1.00792e+06	977684
VVKPESNDKETEAAYESDIPEELCGHHLPQQSLK	1xPhospho [S]; 1xCarbamidomethyl [C24]; 2xDeamidated [Q30; N/Q]	Q8IYB7	DIS3-like exonuclease 2 OS=Homo sapiens OX=9606 GN=DIS3L2 PE=1 SV=4	1.024	0.086	0.114	0.116	2.489	0.113	29.094	1.017	21.836	0.03	-3.55	-3.13	-3.11	1.32	-3.14	4.86	0.02	4.45	0.999877	0.910915	0.999874	0.922754	0.99997	0.974928	0.842437	0.975118	0.998121	124.3	127.3	10.6	14.2	14.4	309.2	110.57	89.13	152.83	155.52	33.53	85.89	310.5	4.5	107.5	110.2	163.8	2.5	116.4	9.2	0.9	12.3	323.6	11.4	13.5	6.7	12.5	4.2	322.7	267.6	4.37519e+06		2.41226e+06	2459907	3564483		2393247				6.31844e+06						7.25289e+06	5.44211e+06	7.50089e+06	107823	2.59768e+06	2.66097e+06	3.9574e+06	60784.1	2.81088e+06	222196	21069.7	296050	7.81658e+06	274786	325769	162181	301056	101807	7.79493e+06	6.4646e+06
MGSSQRRTGPSKQHLAPPTMPTSPSSEQVGEATSPTK	2xOxidation [M1; M20]; 2xDeamidated [Q5; Q13]; 2xPhospho [T8; S34]	P56696	Potassium voltage-gated channel subfamily KQT member 4 OS=Homo sapiens OX=9606 GN=KCNQ4 PE=1 SV=2	0.157	0.086	0.119	0.136	0.135	0.869	1.573	1.146	1.137	-2.67	-3.54	-3.07	-2.88	-2.89	-0.2	0.65	0.2	0.19	0.888579	0.265562	0.597877	0.936974	0.91229	0.999986	0.775434	0.975814	0.985751	367.6	57.6	31.5	43.6	50	49.6	67.07	131.75	76.73	25.62	115.56	122.37	45.5	283.4	275.7	15.9	43.2	306.8	46.1	7	23.7	32.7	29.7	47.2	249.2	37.5	33.6	26.1	259.5	37.2		2.20756e+06	2098461			1.92989e+06							1.59404e+06				1.97896e+06		373105	2.32326e+06	2.25976e+06	130153	353849	2.51481e+06	377943	57258.1	193953	268297	243706	387289	2.04278e+06	307575	275082	213600	2.12686e+06	305183
ELPPPSEEIKTGEDEDEEDNDALLKENESPDVR	1xPhospho [S29]	Q96FV9	THO complex subunit 1 OS=Homo sapiens OX=9606 GN=THOC1 PE=1 SV=1	1.093	0.086	0.877	0.107	0.925	0.098	10.723	0.123	1.054	0.13	-3.54	-0.19	-3.22	-0.11	-3.35	3.42	-3.03	0.08	0.835546	0.524499	0.999935	0.286724	0.908612	0.888204	0.970343	0.376257	0.962669	146.7	160.4	12.7	128.7	15.8	135.7	30.32	83.94	139.1	16.17	24.98	77.19	145.6	229.8	135.7	159.2	183.5	4.4	160.1	12.6	11.6	161	127.7	119.4	15	15.6	23	149.8	11.1	134.6	998433	2566321	1.4818e+06	1.7302e+06	1.94324e+06		1.60241e+06			1730444	1.21366e+06	1124396				1.50167e+06		1.3323e+06	1.71173e+06	2.70082e+06	1.59569e+06	1.87162e+06	2.15744e+06	52135.5	1.88203e+06	147590	136794	1.89256e+06	1.50142e+06	1.40399e+06	176148	183948	270778	1.76113e+06	130978	1.58262e+06
TPTPSTPGDTQPNTPAPVPPAEDGIKIEENSLKEEESIEGEK	1xPhospho [T14]; 1xDeamidated [N/Q]	Q14839	Chromodomain-helicase-DNA-binding protein 4 OS=Homo sapiens OX=9606 GN=CHD4 PE=1 SV=2	0.235	0.086	1.034	1.11	0.225	4.726	2.612	1.073	0.218	-2.09	-3.54	0.05	0.15	-2.15	2.24	1.39	0.1	-2.2	0.569498	0.640891	1	0.999998	0.995541	0.513462	0.887939	1	0.992959	162.6	38.2	14	168.1	180.4	36.6	63.29	127.57	34.3	57.37	69.31	89.43	200.3	168.3	38.2	173.8	0.5	39.5	25.1	14.5	14.3	173.9	190.3	46.7	255.8	38.4	186.7	158.3	37.4	37.9	954337	1.30594e+06		1.31206e+06						1.29898e+06	1.25638e+06		1.63071e+06		1.40624e+06	1.10243e+06			1.63613e+06	1.37438e+06	312368	1.4193e+06	3993.77	322653	205001	118562	116994	1.42068e+06	1.55427e+06	381763	2.08976e+06	313520	1.52501e+06	1.29291e+06	305579	309726
SSSQSTFHIPLSPVEVKPGNVR	1xDeamidated [Q4]; 1xPhospho [S12]	O15085	Rho guanine nucleotide exchange factor 11 OS=Homo sapiens OX=9606 GN=ARHGEF11 PE=1 SV=1	0.887	0.086	0.083	0.084	0.014	0.095	0.159	1.009	0.165	-0.17	-3.53	-3.58	-3.57	-6.18	-3.4	-2.65	0.01	-2.6	1	0.713448	0.896709	0.908543	0.450792	0.926121	0.9965	1	0.950293	278.4	247.1	24	23.2	23.4	3.8	33.3	20.09	155.91	146.52	148.29	169.58	193.2	95.3	160.8	103.8	142.7	155.6	1.6	214.6	13.9	205.1	13.4	10.1	226.8	13.5	10.5	235.7	1.1	2.2	3.03147e+06	2.43577e+06	4.01722e+06	2.58256e+06	3.45761e+06	3212058		5.77414e+06		5.04568e+06			4760442			5.40623e+06			5.19721e+06	2.56343e+06	4.326e+06	2.79365e+06	3.83875e+06	4.18559e+06	43584.1	5.77414e+06	373489	5.51839e+06	360545	271503	6.10053e+06	363691	283729	6.34033e+06	30323.6	59478.4
ISDAELEAELEKLSLSEGGLVPSSK	1xPhospho [S2]	Q8WUX9	Charged multivesicular body protein 7 OS=Homo sapiens OX=9606 GN=CHMP7 PE=1 SV=1	0.102	0.087	0.058	0.041	0.085	0.401	0.973	0.712	1.467	-3.29	-3.52	-4.12	-4.61	-3.56	-1.32	-0.04	-0.49	0.55	0.0216515	0.0036143	0.00153398	0.000103333	0.0044893	0.041136	0.999992	0.467193	0.981932	437.2	44.7	38	25.2	17.9	37	45.25	100.18	9.59	54.32	65.88	23.87	643.3	357.4	276.6	26.1	36.5	159.4	27.4	31.1	33.1	40.7	20.6	14.5	16.3	2.7	14.7	27.2	30.2	42.2	2.46587e+06	2.23153e+06	1.68831e+06			804017													4.22754e+06	2.34849e+06	1.81808e+06	171367	240169	1.0477e+06	179827	204090	217835	267374	135383	95058	107347	18049.9	96408	178803	198642	277308
MLQDDDDTVHLPFEGGSLLQIPVK	1xDeamidated [Q]; 1xPhospho [S/T]	Q9Y6M7	Sodium bicarbonate cotransporter 3 OS=Homo sapiens OX=9606 GN=SLC4A7 PE=1 SV=2	1.555	0.087	1.037	0.076	0.2	0.049	2.291	0.073	0.192	0.64	-3.52	0.05	-3.72	-2.33	-4.35	1.2	-3.77	-2.38	0.999644	0.385783	0.998484	0.189534	0.754916	0.288217	0.981876	0.330697	0.923217	151.7	235.9	13.2	157.4	11.5	30.3	59.15	84.11	56.45	77.31	106.83	29.37	247.1	58.7	177	275.1	354.8	11.3	13.3	15.4	35.1	19.1	183.6	234.9	2.7	44.1	13.5	35.3	50.4	28.6	860900		981729	1.51937e+06	1.90925e+06						886447	1123804							1.47594e+06	350927	1.05719e+06	1.64356e+06	2.11971e+06	67626.2	79574.7	92060	209598	113924	1.09663e+06	1.40325e+06	16388.4	263683	80382.8	210922	301298	170731
SSPKEELHPAAPSQLAPSFSSSSSSSSGPR	1xPhospho [S]	O43166	Signal-induced proliferation-associated 1-like protein 1 OS=Homo sapiens OX=9606 GN=SIPA1L1 PE=1 SV=4	0.086	0.087	1.31	1.112	1.06	12.938	12.16	0.849	0.809	-3.54	-3.52	0.39	0.15	0.08	3.69	3.6	-0.24	-0.31	0.49769	0.703336	0.999997	0.955751	0.935851	0.917921	0.993752	0.928622	0.902501	128.9	11.1	11.2	168.9	143.3	136.6	15.07	146.15	134.86	23.59	81.75	81.97	124.5	133.1	164.8	11.4	3.1	123.6	10.7	11.6	128.6	119.2	174.4	192.7	158.3	148	6	141.1	143.9	5.2	1.96402e+06	3.41956e+06	4.13839e+06			2.56394e+06			3.3748e+06	2947272	3.81123e+06	4.17198e+06	3339257	3.56728e+06		3.25228e+06	3.61987e+06		3.36715e+06	3.59877e+06	4.45649e+06	309231	83596.4	3.34103e+06	288360	313669	3.47627e+06	3.22339e+06	4.71489e+06	5.20938e+06	4.27927e+06	4.00076e+06	162649	3.81422e+06	3.8904e+06	140262
FFDENESPVDPQHGSK	1xPhospho [S7]	Q6P4E1	Protein GOLM2 OS=Homo sapiens OX=9606 GN=GOLM2 PE=1 SV=2	0.697	0.088	0.982	0.815	0.144	1.17	1.633	0.83	0.146	-0.52	-3.51	-0.03	-0.29	-2.8	0.23	0.71	-0.27	-2.77	0.988149	0.905059	0.982217	0.985191	0.997021	1	0.991894	1	0.863795	161	112.3	14.2	158.1	131.3	23.1	84.88	36.13	153.58	56.56	43.4	48.31	178.7	204.2	3.4	145.7	67.1	124.6	0.9	199.6	15.7	47.1	183.6	175.5	155.6	60.4	145.7	25.7	19.1	47.4	560193	1043037		723779		513846		1.07296e+06			797946	755376	652781		722124				960405	1.0977e+06	18413.2	782939	360905	669586	4902.99	1.07296e+06	84447.2	253143	987144	943207	836542	324825	783116	137881	102466	254856
DWSLSKSQVIAEKAPEPDLMSPTR	1xPhospho [S7]; 1xDeamidated [Q8]	Q9H7D0	Dedicator of cytokinesis protein 5 OS=Homo sapiens OX=9606 GN=DOCK5 PE=1 SV=3	0.253	0.088	1.86	0.088	2.357	0.348	26.678	0.047	1.267	-1.99	-3.5	0.9	-3.51	1.24	-1.52	4.74	-4.4	0.34	0.951647	0.482906	0.792091	0.533873	0.293247	0.94184	0.0153307	0.0883117	0.924441	106.3	26.8	9.4	197.7	9.3	250.5	76.79	44.17	114.41	53.29	99.68	54.55	124.2	102.2	10.1	41.7	25.8	17.2	9	4.7	46.4	190	59.4	208.9	39.8	9	6.8	176.2	240.8	487.9	601995	806363								1.44314e+06	398808	1.38951e+06				1.24807e+06	1.86096e+06	3412287	1.03207e+06	848625	83922.4	346610	214300	142467	74970.2	38983.7	385271	1.57834e+06	493367	1.73502e+06	330596	74554.1	56362.7	1.46371e+06	2.00004e+06	4.0534e+06
SRSLSNSNPDISGTPTSPDDEVR	2xPhospho [S]	Q96N67	Dedicator of cytokinesis protein 7 OS=Homo sapiens OX=9606 GN=DOCK7 PE=1 SV=4	1.134	0.088	1.146	1.852	1.507	1.634	17.035	1.616	1.314	0.18	-3.5	0.2	0.89	0.59	0.71	4.09	0.69	0.39	0.999941	0.180193	0.999948	0.985566	0.993799	0.997451	0.0777624	0.99731	0.999306	89.2	101.1	7.9	102.2	165.2	134.4	16.95	5.24	157.1	3.22	13.82	16.88	84	66.3	93.5	95.2	103.3	93.9	7.4	0.4	116.8	94.3	96.3	100.4	164.5	125.4	155.6	159.7	116.3	126.6	1.36319e+06	1.75355e+06	2.41482e+06	2.44916e+06	2.58956e+06	2.0049e+06			3.15364e+06	2.39737e+06	2165830	2236425	3.57131e+06	3.10989e+06	3.99191e+06	3.78759e+06	3.01142e+06	2.96426e+06	2.33707e+06	1.84546e+06	2.60043e+06	2.64934e+06	2.87501e+06	2.61256e+06	206700	11200.4	3.24845e+06	2.62197e+06	2.67936e+06	2.79253e+06	4.57665e+06	3.48779e+06	4.32907e+06	4.44201e+06	3.23648e+06	3.5212e+06
TVLPTVPESPEEEVK	1xPhospho [S9]	O75152	Zinc finger CCCH domain-containing protein 11A OS=Homo sapiens OX=9606 GN=ZC3H11A PE=1 SV=3	0.037	0.089	0.039	0.934	1.204	25.345	13.578	24.032	30.98	-4.76	-3.5	-4.69	-0.1	0.27	4.66	3.76	4.59	4.95	0.383699	0.38007	0.498112	0.99018	0.999637	0.705122	0.256958	0.820196	0.350618	181.7	6.7	16.1	7.1	169.7	218.8	23.23	157.69	120.77	159.06	73.66	19.62	176.1	109.8	159.6	2.5	5.9	132.3	61.4	2.2	14.2	4	6.2	177.2	16	149.1	154.6	256.6	192.2	180.1	2.32003e+06	2.35687e+06	3.34732e+06			2292756	1181592					3.20528e+06		3.00213e+06	3.22092e+06	4.94285e+06	4.03853e+06	3.42544e+06	3.9775e+06	2.4804e+06	3.60462e+06	57414.5	132842	2.98766e+06	1.38779e+06	49978.2	319658	90561.8	140100	4.0023e+06	360934	3.36694e+06	3.49296e+06	5.79688e+06	4.34035e+06	4.06903e+06
LGASNSPGQPNSVKRK	1xDeamidated [N5]; 1xPhospho [S]	P49756	RNA-binding protein 25 OS=Homo sapiens OX=9606 GN=RBM25 PE=1 SV=3	0.925	0.089	0.041	0.079	0.17	0.086	1.899	1.95	4.169	-0.11	-3.48	-4.62	-3.66	-2.56	-3.54	0.93	0.96	2.06	0.999401	0.349368	0.0846546	0.51149	0.761415	0.347256	0.969038	0.799152	0.552906	260.4	240.9	23.3	10.6	20.7	44.2	12.78	83.22	149.67	99.77	134.14	110.26	160.8	135	174.4	148.8	535.9	135.3	159.7	14.4	1.8	1.6	6.5	19.1	7.9	116.4	12.8	14.2	27.3	128.1					1.0014e+06														333658	280019	361847	308762	1.11178e+06	280758	331235	29808.2	3779.65	3233.66	13578.1	39700.8	16387.6	241463	26482.5	29439.6	56602.1	265674
TGGPAYGPSSDVSTASETESEKREEPNR	1xPhospho [S/T]; 1xDeamidated [N27]	P51116	RNA-binding protein FXR2 OS=Homo sapiens OX=9606 GN=FXR2 PE=1 SV=2	0.595	0.089	0.164	0.78	0.731	1.311	8.173	4.769	4.467	-0.75	-3.48	-2.61	-0.36	-0.45	0.39	3.03	2.25	2.16	0.996987	0.416807	0.563886	0.664719	0.99983	0.888668	0.55157	0.99997	0.706131	178.7	106.3	16	29.2	139.3	130.5	20.05	32.62	119.24	123.19	84.07	20.64	133.8	201.4	171.5	148.6	102	78.3	15.3	9.1	92.6	7.2	28.1	143.6	2.7	133.8	137.2	108.1	161.3	125.3	992931	2.43456e+06	2.02619e+06	1.74759e+06	1.16896e+06	764355			1.1442e+06			1.4631e+06		1.5175e+06	1.60963e+06	1.17303e+06	1.90999e+06	1.34219e+06	1.7023e+06	2.56215e+06	2.18193e+06	1.89043e+06	1.29782e+06	996021	195074	115828	1.1786e+06	92128.4	356898	1.82692e+06	34286.8	1.7019e+06	1.74558e+06	1.37571e+06	2.05273e+06	1.59437e+06
SFREPAPAEALPQQYPEPAPAALCGPPPRAPSR	1xDeamidated [Q14]; 1xCarbamidomethyl [C24]; 1xPhospho [S32]	Q8IU81	Interferon regulatory factor 2-binding protein 1 OS=Homo sapiens OX=9606 GN=IRF2BP1 PE=1 SV=1	0.033	0.09	0.876	0.892	0.712	27.105	7.948	1.018	0.812	-4.93	-3.48	-0.19	-0.17	-0.49	4.76	2.99	0.03	-0.3	0.422656	0.976056	0.990105	0.991045	0.999171	0.192894	0.887117	1	0.999856	166.6	5.5	14.9	145.9	148.5	118.6	77.66	164.97	120.14	12.89	12.16	9.9	11.2	158.4	156.3	159.1	0.1	5.1	14	96.2	10.7	168.7	136.9	134.9	129.6	139.4	163.6	111.2	93.2	111.2		2.54464e+06	2.45333e+06	2.4862e+06				1.62606e+06		2.6072e+06	1.87113e+06	1.82683e+06	1.70977e+06	2.10052e+06	2.55098e+06	1.60344e+06	1.46599e+06	1.58312e+06	189734	2.67801e+06	2.6419e+06	2.68942e+06	1880.51	86914	236584	1.62606e+06	181408	2.85146e+06	2.31478e+06	2.28109e+06	2.19108e+06	2.35577e+06	2.76644e+06	1.88049e+06	1.57555e+06	1.88056e+06
QQSHFAMMHGGTGFAGIDSSSPEVK	1xOxidation [M]; 1xPhospho [S/T]	Q15365	Poly(rC)-binding protein 1 OS=Homo sapiens OX=9606 GN=PCBP1 PE=1 SV=2	0.8	0.09	0.901	0.88	0.44	1.1	4.907	0.976	0.489	-0.32	-3.48	-0.15	-0.18	-1.18	0.14	2.29	-0.03	-1.03	0.975517	0.000103145	0.999766	0.997834	0.136309	0.999588	0.00635229	0.999983	0.204877	145.9	116.7	13.1	131.5	128.4	64.3	10.68	6.22	84.04	12.52	5.54	25.33	141.5	136.6	166.1	123	113.1	109.1	4.2	12.7	30	123.5	154.6	127.5	122.6	124.5	135.7	71	42.1	62.3	5.01089e+06	7.88089e+06	9.36522e+06	6.90758e+06	6.18901e+06	5.08623e+06		770882	1766834	6.85748e+06	7.58968e+06	6.20139e+06	5.80987e+06	6.74204e+06	7.59794e+06	3.67556e+06	2.37972e+06	3.18453e+06	8.59075e+06	8.29392e+06	1.00851e+07	7.47219e+06	6.87124e+06	6.62779e+06	255322	770882	1.81995e+06	7.49993e+06	9.38923e+06	7.74341e+06	7.44537e+06	7.56131e+06	8.23967e+06	4.31063e+06	2.55757e+06	3.78286e+06
ELVEPLTPSGEAPNQALLR	1xPhospho [T7]; 1xDeamidated [N14]	P00533	Epidermal growth factor receptor OS=Homo sapiens OX=9606 GN=EGFR PE=1 SV=2	0.116	0.09	0.107	0.114	0.109	0.985	1.213	1.066	1.016	-3.11	-3.48	-3.22	-3.13	-3.2	-0.02	0.28	0.09	0.02	0.972722	0.967004	0.958338	0.808011	0.982647	0.995007	0.999997	0.997758	0.999985	390.6	45.3	35.1	41.9	44.6	42.5	77.04	153.14	150.87	142.98	1.93	140.07	21.6	189.8	250.5	22	8.3	360.2	11.3	17	300.7	10.3	20.3	232.1	21.7	21.1	22	16.5	253.9	20.7		2.97646e+06	3.83943e+06			4562235			4.81837e+06			3.06787e+06					3.89898e+06		355788	3.13246e+06	4.13455e+06	363436	136561	5.94499e+06	186090	281190	4.96324e+06	170731	335811	3.83072e+06	357836	348834	362315	271624	4.19037e+06	341177
IAELEEEQSQGSTTNSDWMK	1xPhospho [S/T]	P46821	Microtubule-associated protein 1B OS=Homo sapiens OX=9606 GN=MAP1B PE=1 SV=2	0.127	0.09	0.176	0.167	0.148	1.31	1.645	0.95	0.843	-2.97	-3.47	-2.51	-2.58	-2.76	0.39	0.72	-0.07	-0.25	0.588128	0.187265	0.580163	0.860665	0.592067	0.994468	0.938806	0.99375	1	351.3	44.7	31.6	61.7	58.6	52	57.99	40.04	106.54	109.03	122.77	29.11	324.1	349.1	84	32.5	69.1	41.3	83.8	29.2	3.1	8.5	184.1	56.9	316.3	23.2	54	48	60.1	32.8	840199	1.47447e+06									661272		1.09689e+06						1.44045e+06	1.55175e+06	373433	144614	306922	183437	372506	129668	13566.7	37836.5	818063	252951	1.40567e+06	103078	240217	213323	266976	145750
LITSFLELHCLESPTELSQSSDSEAGDPASQS	1xCarbamidomethyl [C10]; 1xPhospho [S]	Q9BQA9	Cytochrome b-245 chaperone 1 OS=Homo sapiens OX=9606 GN=CYBC1 PE=1 SV=1	0.046	0.09	0.085	0.083	0.093	1.78	1.032	0.967	1.089	-4.43	-3.47	-3.55	-3.6	-3.43	0.83	0.05	-0.05	0.12	0.348719	0.373591	0.511301	0.664722	0.480923	0.989942	0.999926	0.999752	1	429.4	19.9	38.7	36.7	35.4	39.9	86.39	32.13	60.28	58.8	17.43	51.95	691.9	13.3	519.8	24.1	22.4	39	46.8	10.7	48.2	16.4	44.4	66	42.9	40.5	55.5	53.9	48.3	16	2.34346e+06		2.80293e+06																4.01766e+06	77181.3	3.01838e+06	139962	129967	226668	271883	62270.6	279692	95318.1	257652	383058	249081	235000	322257	313053	280498	92855.5
EQFDTLTPEPPVDPNQEVPPGPPR	1xPhospho [T]	Q6PKG0	La-related protein 1 OS=Homo sapiens OX=9606 GN=LARP1 PE=1 SV=2	1.261	0.09	0.723	0.777	0.053	0.616	0.583	1.075	0.073	0.33	-3.47	-0.47	-0.36	-4.25	-0.7	-0.78	0.1	-3.78	0.966781	0.445442	0.999914	0.999749	0.373856	0.89356	0.999989	0.995774	0.280068	153.7	193.8	13.9	111.1	119.4	8.1	75.27	33.47	132.51	22.38	87.63	108.33	151.1	211.5	22.4	126.5	253.8	190.5	3.1	13.6	87.8	87.2	109.2	136.9	117.4	13.4	215.8	44.8	7	7.9	727329	1.65874e+06		964941	1886859	1.20631e+06			703242	658175	728767	904515	756038		1.64244e+06				1.24695e+06	1.74567e+06	184755	1.04381e+06	2.09485e+06	1.57193e+06	25513.4	112448	724386	719838	901562	1.12943e+06	968866	110384	1.78116e+06	369964	57694.5	65501.6
QSLVPAHPMAPPSPSTTSSNNNSSSSSNSGWDQLSK	1xPhospho [S/T]; 1xDeamidated [N]	P29558	RNA-binding motif, single-stranded-interacting protein 1 OS=Homo sapiens OX=9606 GN=RBMS1 PE=1 SV=3	0.043	0.09	0.093	0.07	0.066	1.606	0.732	0.753	0.716	-4.53	-3.47	-3.43	-3.84	-3.92	0.68	-0.45	-0.41	-0.48	0.954835	0.998556	0.883701	0.972083	0.998797	0.999999	1	0.999355	0.978644	440.5	19.1	39.8	40.7	30.7	29.2	83.44	157.9	121.39	63.89	158.97	149.74	270	6.6	260.9	240.8	11.3	3.8	173.2	23.6	19.6	5.2	24.1	28.2	352.8	2.5	18.2	15.1	17.3	326.6	1983850		3.05205e+06	2.80435e+06			1.85716e+06						3.46754e+06					3.46294e+06	3.40115e+06	83486.4	3.28665e+06	3.03357e+06	142521	48157.6	2.18124e+06	297324	246536	65862.2	304036	355278	4.44367e+06	31092	228909	190695	217741	4.11357e+06
MLAGDPGCSPGAEGNAPAPGAGGQALASDSEEADEVPEWLR	1xCarbamidomethyl [C8]; 1xDeamidated [Q24]; 1xPhospho [S]	Q9NQT8	Kinesin-like protein KIF13B OS=Homo sapiens OX=9606 GN=KIF13B PE=1 SV=2	0.888	0.09	1.08	0.115	0.802	0.129	8.866	0.106	0.743	-0.17	-3.47	0.11	-3.12	-0.32	-2.95	3.15	-3.23	-0.43	0.997266	0.986491	0.90841	0.99502	0.999921	0.925849	0.997996	0.666897	0.821386	150.9	134	13.7	163	17.3	121.1	87.17	77.38	17.11	9.97	135.12	86.2	1.7	215.7	171	151.8	197.8	16.3	12.8	18.1	15.5	184.7	167.7	204.7	2.6	125	19.6	156.8	137.2	1.1		3.69112e+06	2.85942e+06	2527422	3.20801e+06					3.0415e+06	2.44152e+06	2952294		2.00714e+06		2.40819e+06	2.29869e+06		31224.8	3.88457e+06	3.07921e+06	2.73401e+06	3.56164e+06	292910	230516	325758	278653	3.32645e+06	3.02042e+06	3.68641e+06	46481.3	2.25104e+06	353634	2.82428e+06	2.47048e+06	20122
EFFVTSAPWSVIDQQAIHPELNGATYR	1xPhospho [S/T]; 2xDeamidated [Q14; N/Q]	P56545	C-terminal-binding protein 2 OS=Homo sapiens OX=9606 GN=CTBP2 PE=1 SV=1	1.491	0.091	1.765	1.683	2.458	1.128	27.139	0.953	1.393	0.58	-3.46	0.82	0.75	1.3	0.17	4.76	-0.07	0.48	0.999873	0.410154	0.999433	0.999014	0.997998	0.999995	0.639081	1	0.97353	70.7	105.4	6.4	124.8	119	173.8	33.71	8.37	157.41	18.46	13.32	86.97	108.7	72.1	56.8	113.2	107.5	95.9	6.5	102.3	0.2	136.9	94.8	127.2	143.7	111.1	121.3	2	177.1	222.8	2.27122e+06	2.45279e+06	1.88808e+06	3.75008e+06	3466872	2.63622e+06		3.66397e+06		4.48427e+06	2.74367e+06	3.64889e+06	4.01691e+06	3.54764e+06	4.00531e+06		5.90342e+06	6.71788e+06	3.89382e+06	2.58134e+06	2.03321e+06	4.0566e+06	3.84903e+06	3.43523e+06	233783	3.66397e+06	7241.57	4.90439e+06	3.39421e+06	4.55621e+06	5.14769e+06	3.97873e+06	4.34361e+06	73281.5	6.34461e+06	7.98007e+06
AEAPSSPDVAPAGKEDSPSASGR	1xPhospho [S]	Q9P1Y6	PHD and RING finger domain-containing protein 1 OS=Homo sapiens OX=9606 GN=PHRF1 PE=1 SV=3	1.202	0.091	1.292	0.936	0.8	0.779	8.817	0.725	0.619	0.27	-3.46	0.37	-0.09	-0.32	-0.36	3.14	-0.46	-0.69	1	0.155954	0.999977	0.995761	0.999995	0.998025	0.187894	0.984012	0.999655	112.8	135.6	10.2	145.7	105.6	90.2	52.48	33	146.59	40.9	74.26	55.83	186.9	66.9	100.3	66.6	132.7	120.6	9.1	3.4	108.8	129.6	182.7	76.7	170.4	93.9	26.5	67	177.8	80.2	318059										430839		387807				482508		545286	195128	292598	194291	387045	351779	26541.1	9933.83	317287	378095	532993	223605	496976	273960	77317.2	195536	518568	234020
GNAEGSSDEEGKLVIDEPAK	1xDeamidated [N2]; 1xPhospho [S7]	P51858	Hepatoma-derived growth factor OS=Homo sapiens OX=9606 GN=HDGF PE=1 SV=1	1.007	0.091	0.047	0.63	0.075	0.626	0.823	13.388	1.588	0.01	-3.46	-4.41	-0.67	-3.74	-0.68	-0.28	3.74	0.67	0.962087	0.383124	0.2035	0.9645	0.244876	1	0.999321	0.55853	0.999994	210.5	212	19.1	9.9	132.7	15.7	9.41	83.69	147.1	58.97	77.58	78.81	235.5	229.2	196.8	266.2	6.9	230.8	187.8	0.8	20.8	14	3.3	10.8	16.1	144.5	193.1	17.1	24.3	2	1.93259e+06	3.06405e+06	2.57161e+06	3462426		2.49219e+06	2.24976e+06							1.81248e+06	2.50483e+06				3.31326e+06	3.22463e+06	2.76928e+06	3.74543e+06	97613.7	3.24754e+06	2.64235e+06	11146.4	292802	196873	45818.7	151829	226258	2.03273e+06	2.71639e+06	241082	341656	27659.4
GSLQAHDTSSLPTVIMR	1xPhospho [S/T]	Q12802	A-kinase anchor protein 13 OS=Homo sapiens OX=9606 GN=AKAP13 PE=1 SV=2	1.736	0.091	0.136	0.096	0.198	0.055	2.177	0.704	1.451	0.8	-3.46	-2.88	-3.38	-2.34	-4.18	1.12	-0.51	0.54	0.998757	0.981804	0.899062	0.935374	0.982558	0.785113	1	0.999996	0.998939	184.2	319.8	16.7	25.1	17.7	36.4	81.1	87.96	157.12	58.88	74.43	48.96	196.3	8.4	191.6	8.4	332.7	476.3	325.8	4.2	17.4	7.3	31.9	26.1	46.9	18.4	11	37.9	44.8	14.5	890890		1.38419e+06		2.33096e+06	2.84321e+06	2157983												1.52736e+06	65536	1.49058e+06	65687.2	2.58791e+06	3.70495e+06	2.53456e+06	32939.1	135433	57153.3	247818	203157	364588	142986	85872.9	294881	348219	112896
APAPAPPGTVTQVDVR	1xPhospho [T9]	Q12929	Epidermal growth factor receptor kinase substrate 8 OS=Homo sapiens OX=9606 GN=EPS8 PE=1 SV=1	1.636	0.091	2.376	3.467	4.356	2.12	47.848	1.459	1.833	0.71	-3.46	1.25	1.79	2.12	1.08	5.58	0.55	0.87	0.472163	0.454211	0.212702	0.107009	0.0645888	0.893271	0.0027974	0.997262	0.970691	46.4	75.9	4.2	110.3	160.9	202.2	82.02	36.79	101.82	9.21	5.17	15.49	50.9	48	1.8	100.1	45.5	78.6	0.9	12.9	4.4	125.3	114.2	104.3	167.8	152.7	166.6	240.7	176	209.3	686325	1.0553e+06		2.13933e+06	947772	1.39402e+06				2.64912e+06	2.13308e+06	1.93005e+06	3.02619e+06	3.14699e+06	3.55102e+06	4743287	3.78567e+06	4.07292e+06	1.17665e+06	1.1106e+06	42084.2	2.3142e+06	1.05225e+06	1.81653e+06	20948.9	298040	101115	2.8973e+06	2.63884e+06	2.40998e+06	3.87808e+06	3.5294e+06	3.85095e+06	5.56284e+06	4.06859e+06	4.83816e+06
QKSEEPSVSIPFLQTALLR	1xDeamidated [Q1]; 1xPhospho [S3]	Q5SW79	Centrosomal protein of 170 kDa OS=Homo sapiens OX=9606 GN=CEP170 PE=1 SV=1	1.31	0.091	0.316	1.068	0.964	0.815	10.552	3.376	3.047	0.39	-3.45	-1.66	0.09	-0.05	-0.29	3.4	1.76	1.61	0.999891	0.230481	0.743513	0.991017	0.949396	0.999162	0.648266	0.962987	0.994754	126.3	165.5	11.5	40	134.9	121.8	21.64	73.41	77.52	94.84	72.1	73.05	141.3	166.8	107.1	256.1	30.4	185.1	43.4	12.4	12.9	14.9	130.8	44.7	185.4	22	150.9	136.2	144.1	15.6	594187	1.14287e+06	717239	1.70714e+06		1.02421e+06					762455		1.04306e+06		1.00327e+06	837182	966625		1.01868e+06	1.20277e+06	772370	1.84668e+06	219299	1.33463e+06	312671	89278.8	93048.6	107413	943238	322279	1.33668e+06	158742	1.08801e+06	981832	1.03887e+06	112177
NELRDSTEQFQEYYR	1xPhospho [S/T]	O94967	WD repeat-containing protein 47 OS=Homo sapiens OX=9606 GN=WDR47 PE=1 SV=1	0.107	0.091	0.43	0.333	0.391	3.102	4.277	0.774	0.91	-3.22	-3.45	-1.22	-1.59	-1.35	1.63	2.1	-0.37	-0.14	0.117887	0.052668	0.72774	0.446568	0.727391	0.928979	0.431194	0.995151	1	255	27.4	23.3	109.7	84.9	99.8	14.49	135.39	37.31	21.63	82.65	8.51	188.1	234.5	250.7	9.1	198.4	25.2	21	21.4	38.7	69	100.8	105.6	166.9	78.1	21.3	91.7	97.4	82.2	1.03274e+06	2.09738e+06	2.1921e+06		1.68241e+06					594354	767270	795899	1.22594e+06	655237		736446	852979	651160	1.77054e+06	2.20731e+06	2.36059e+06	85206.4	1.86787e+06	236910	197662	201936	364290	650037	949194	993806	1.57105e+06	734860	200922	863690	916726	773503
TPTSSPASSPLVAK	2xPhospho [S]	Q14684	Ribosomal RNA processing protein 1 homolog B OS=Homo sapiens OX=9606 GN=RRP1B PE=1 SV=3	1.129	0.092	1.813	1.952	3.625	1.73	39.568	1.077	2	0.17	-3.45	0.86	0.97	1.86	0.79	5.31	0.11	1	0.990812	0.0137101	0.53609	0.557117	0.0990345	0.863384	0.000146829	1	0.824454	62.4	70.5	5.7	113.2	121.9	226.3	40.53	4.96	117.73	41.93	10.9	5.34	61.6	71.5	29.5	69.5	63.7	69.6	26.6	5.6	1.8	187.1	111.6	83.8	120.2	105.1	130.9	231	223.2	207.8	426737	807302		763391	681943	634284				2.03252e+06	1.07224e+06	797045	1.11451e+06	1.11395e+06	1.43446e+06	2340328	2.46793e+06	2.07888e+06	731606	849613	350349	825789	757115	826528	315996	67032.7	21206.7	2.22293e+06	1.32647e+06	995237	1.42825e+06	1.24931e+06	1.55562e+06	2.74469e+06	2.65237e+06	2.46947e+06
YMAENPTAGVVQEEEEDNLEYDSDGNPIAPTK	1xPhospho [S/T/Y]	Q86XP3	ATP-dependent RNA helicase DDX42 OS=Homo sapiens OX=9606 GN=DDX42 PE=1 SV=1	1.101	0.092	0.006	0.511	1.052	0.464	11.472	89.82	184.949	0.14	-3.45	-7.46	-0.97	0.07	-1.11	3.52	6.49	7.53	0.982397	0.733005	0.139288	0.865074	0.999939	0.997067	0.835361	0.605756	0.190223	159.5	175.7	14.6	0.9	81.5	167.8	32.42	76.43	131.09	170.34	83.07	31.54	243.4	150	138.5	165.2	165.3	13.5	132.5	13.8	11.9	0.9	0.9	153.1	7	76.6	116.6	157.8	165.7	87.3	2.67865e+06	2690256	2.42783e+06	2.8824e+06	2.80928e+06		2.12912e+06					2314334		1289239	2.02895e+06	2.53863e+06	2.91014e+06	1.38656e+06	4.59232e+06	2.83125e+06	2.61444e+06	3.118e+06	3.11895e+06	254077	2.50066e+06	259531	224469	16097.8	16079.7	2.88981e+06	132654	1.4459e+06	2.20032e+06	2.97726e+06	3.12763e+06	1.64707e+06
DKQSPSQANGCSDHRPIDILEMLSR	1xPhospho [S]; 1xDeamidated [N9]; 1xCarbamidomethyl [C11]	Q9NPI6	mRNA-decapping enzyme 1A OS=Homo sapiens OX=9606 GN=DCP1A PE=1 SV=3	0.084	0.092	0.507	0.046	0.066	0.547	0.713	0.091	0.129	-3.57	-3.44	-0.98	-4.44	-3.93	-0.87	-0.49	-3.46	-2.95	0.983128	0.948203	0.834415	0.477682	0.566441	0.838042	0.958546	0.984	0.995469	334.2	28.2	30.7	169.6	15.4	21.9	78.6	111.2	93.78	86.53	85.12	75.11	424.8	26.7	394	33.2	200.7	29.7	17.6	36.2	119.2	200	215.1	0.4	28.6	18.2	1.5	25.8	26	2.4	2.07117e+06		3058287		1510693				967307	1528137	1.4531e+06								3.55085e+06	222965	3.29336e+06	277785	1.67722e+06	248193	147321	302528	996390	1.6713e+06	1.79764e+06	3215.27	239101	152000	12239.1	215819	217492	20060.9
YHLDSSVGGPGPAAGPGGTRSPR	1xPhospho [T19]	Q6ZW31	Rho GTPase-activating protein SYDE1 OS=Homo sapiens OX=9606 GN=SYDE1 PE=1 SV=1	0.06	0.092	0.221	0.718	0.719	12.014	7.802	3.249	3.253	-4.06	-3.44	-2.18	-0.48	-0.48	3.59	2.96	1.7	1.7	0.989156	0.999978	0.99999	0.992738	0.911822	0.853191	0.848401	0.980072	0.85913	213.5	12.8	19.7	47.2	153.3	153.5	84.34	152.63	147.99	101.59	105.27	66.77	150.1	149.2	2.6	149.6	4	8.9	10	13.8	220.9	106.1	9.6	33	107.2	316.1	15.6	99	107.3	297	877608	1.42175e+06		1.38712e+06					2.15017e+06	973021			838576	2825895		846334	1.001e+06	2.50736e+06	1.50459e+06	1.49626e+06	26342.8	1.5005e+06	40052.9	89446.4	100402	137882	2.21482e+06	1.06418e+06	96266	330711	1.07464e+06	3.16929e+06	156655	992564	1.07581e+06	2.97846e+06
ADTSQEICSPRLPISASHSSK	1xCarbamidomethyl [C8]; 1xPhospho [S9]	P52948	Nuclear pore complex protein Nup98-Nup96 OS=Homo sapiens OX=9606 GN=NUP98 PE=1 SV=4	0.735	0.092	0.259	2.055	2.736	2.795	29.678	7.932	10.557	-0.44	-3.44	-1.95	1.04	1.45	1.48	4.89	2.99	3.4	0.973478	0.84619	0.998767	1	0.999823	0.97364	0.719534	0.998784	0.986709	87.2	64.2	8	22.6	179.3	238.6	142.99	79.26	170.74	159.22	56.6	57.67	386.1	39.5	11.9	4.3	29.1	45.9	429.8	3.6	0.5	337.7	10.2	9	23.6	94.1	81.2	148.4	37	108.1	1900379						3.08775e+06			2.60582e+06				708178	632089	1.06762e+06		768025	3.25804e+06	333509	100388	36131.3	245246	387429	3.62657e+06	30740.4	4116.48	2.84995e+06	86422.2	75780.1	199354	794233	685476	1.25209e+06	311930	912326
TVAISDAAQLPHDYCTTPGGTLFSTTPGGTRIIYDRK	1xDeamidated [Q9]; 1xCarbamidomethyl [C15]; 2xPhospho [T21; T25]	Q13542	Eukaryotic translation initiation factor 4E-binding protein 2 OS=Homo sapiens OX=9606 GN=EIF4EBP2 PE=1 SV=1	0.251	0.092	0.116	0.109	0.165	0.434	1.785	0.943	1.426	-1.99	-3.44	-3.11	-3.2	-2.6	-1.2	0.84	-0.08	0.51	0.47807	0.250153	0.0522337	0.262938	0.236059	0.996539	1	0.900249	0.924911	346.1	86.9	32	40.1	37.8	57.1	100.01	46.39	63.49	90.72	41.44	71.58	837	74.6	274.2	76.8	27.1	68.9	25.4	23.1	66.3	55.1	1.7	31.7	26.2	54.3	29.9	10.8	45.3	71.5	2.42445e+06		1.26469e+06																4.15651e+06	370591	1.3619e+06	381348	134474	342065	125918	114963	329169	273584	8404.39	157602	130245	269697	148611	53731.9	224779	355243
GPSQEEEDNHSDEEDRASEPKSQDQDSEVNELSR	3xPhospho [S11; S18; S]	Q86VM9	Zinc finger CCCH domain-containing protein 18 OS=Homo sapiens OX=9606 GN=ZC3H18 PE=1 SV=2	0.117	0.093	1.073	1.026	0.079	8.783	0.851	0.956	0.074	-3.1	-3.43	0.1	0.04	-3.66	3.13	-0.23	-0.06	-3.76	0.864857	0.757996	0.999818	0.964421	0.750479	0.443159	1	0.895108	0.870901	177.1	20.7	16.4	190.1	181.7	14	78.78	43.17	125.18	85.2	8.22	100.12	206.9	206.6	12.8	12.3	31.8	24.1	2.4	19.2	90.5	3.9	221.8	256.2	212.1	231.2	196.2	51	16.3	4.8	835383	1.35922e+06							608179		1.24112e+06	1.42066e+06	1.14554e+06	1.42701e+06	1.25234e+06				1.43219e+06	1.43046e+06	88899.7	85112.5	219967	167140	16672.2	132807	626464	26690	1.5354e+06	1.77392e+06	1.46802e+06	1.60041e+06	1.35811e+06	353057	112965	33038.2
TDSVIIADQTPTPTR	1xPhospho [T12]	P17544	Cyclic AMP-dependent transcription factor ATF-7 OS=Homo sapiens OX=9606 GN=ATF7 PE=1 SV=3	0.999	0.093	1.408	1.544	1.626	1.546	17.498	1.096	1.154	0	-3.43	0.49	0.63	0.7	0.63	4.13	0.13	0.21	0.999986	0.0367844	0.99603	0.981153	0.913901	0.956463	0.00700966	0.999945	0.994948	90	89.8	8.4	126.7	138.9	146.3	20.85	6.65	133.18	8.6	10.25	16.15	79.1	114.9	84.2	84.1	91.6	80.5	7.7	7.8	85.1	103.8	122.6	118.6	137.2	112	130	173.9	136.9	129.7	721117	1.70529e+06	1.22168e+06	1.21438e+06	1.28882e+06	964570			1.29027e+06	1.48318e+06	1.54835e+06	1.48397e+06	1.67252e+06	1.56061e+06	1.87278e+06	2316743	1.99029e+06	1705736	1.2363e+06	1.79467e+06	1.31558e+06	1.31364e+06	1.43089e+06	1.25692e+06	119820	122245	1.32906e+06	1.62213e+06	1.91547e+06	1.85298e+06	2.14334e+06	1.75025e+06	2.03095e+06	2.71703e+06	2.13903e+06	2.02622e+06
GSSPGIQDTLEAEDGAFETDEAPEDR	1xPhospho [S/T]	Q9UNX4	WD repeat-containing protein 3 OS=Homo sapiens OX=9606 GN=WDR3 PE=1 SV=1	0.564	0.093	0.704	0.284	0.924	0.505	9.944	0.404	1.313	-0.83	-3.43	-0.51	-1.81	-0.11	-0.99	3.31	-1.31	0.39	0.545867	0.206688	0.999534	0.830562	0.999875	0.994167	0.289104	0.941841	1	168.1	94.7	15.6	118.3	47.8	155.4	38.01	103.53	60.91	32.93	127.19	11.8	249.4	130.5	140.6	178.7	79.3	0.6	3.1	14.5	13.1	93.1	99	163.4	210.6	7.1	40	137.9	130	109.2	3.32578e+06	2.83367e+06	2.98559e+06	3.7768e+06	1.63183e+06					1.9463e+06	1.82876e+06	2.99212e+06	3.75657e+06		842866	2.68843e+06	2764591	2.10142e+06	5.70178e+06	2.98218e+06	3.21508e+06	4.08551e+06	1.81171e+06	14514.6	70302.8	331144	298799	2.12864e+06	2.26237e+06	3.73613e+06	4.81406e+06	162070	914056	3.15295e+06	2.9712e+06	2.49624e+06
EGHSLEMENENLVENGADSDEDDNSFLK	1xOxidation [M7]; 1xPhospho [S19]	Q9UHB6	LIM domain and actin-binding protein 1 OS=Homo sapiens OX=9606 GN=LIMA1 PE=1 SV=1	0.243	0.094	1.156	1.113	0.725	4.577	7.723	0.963	0.627	-2.04	-3.41	0.21	0.16	-0.46	2.19	2.95	-0.05	-0.67	0.355717	0.0963184	0.999995	1	0.896915	0.335991	0.432518	1	0.848741	138.5	33.7	13	160.1	154.3	100.4	16.92	104.95	117.66	10.74	13.34	76.65	163.2	133.2	117.3	9.1	110.8	32.4	67.8	12.5	6.2	162.3	153.9	131.3	148.3	156.5	120.4	96.5	159.2	19	993316	1.32011e+06	1.13644e+06		1.0414e+06		601995			1.5479e+06	1.29798e+06	1.09717e+06	1.20708e+06	1.45557e+06	1.15839e+06	858368	1.54508e+06		1.70296e+06	1.3893e+06	1.22379e+06	94997.3	1.1562e+06	337993	707046	130349	64181.2	1.69292e+06	1.60574e+06	1.36999e+06	1.54688e+06	1.63244e+06	1.25623e+06	1.00668e+06	1.66055e+06	198710
AERSPNQGK	1xPhospho [S4]	Q9P2E9	Ribosome-binding protein 1 OS=Homo sapiens OX=9606 GN=RRBP1 PE=1 SV=5	1.755	0.094	1.598	1.521	1.308	0.866	13.924	0.952	0.818	0.81	-3.41	0.68	0.6	0.39	-0.21	3.8	-0.07	-0.29	0.927784	0.87465	0.945008	0.968482	0.977601	0.999969	0.500107	0.999997	0.999973	82.5	144.8	7.7	131.8	125.4	107.9	139.12	31.67	146.34	52.58	22.77	26.2	62.6	2.7	414.8	79.4	110	151	88.9	4.4	5.9	177.4	60.8	100.1	95.3	70.7	112.9	113.1	68.2	81.9	25540.9	1782.23		51275.8	69227.3	80972.5	52908.5	3058.06	3992.78	113344	34357.3	56038.5	51954.4	44083.7	72756	67391	44367.1	48208.5	43787.7	1875.64	289932	55466.9	76858.4	105514	62141.3	3058.06	4112.82	123963	42503.6	69972.9	66579.8	49440.6	78901.1	79035	47682.8	57266.1
GTDDLNPVTSTPAKPSSPPPEFSFNTPGK	1xDeamidated [N6]; 1xPhospho [S]	Q6NXT4	Zinc transporter 6 OS=Homo sapiens OX=9606 GN=SLC30A6 PE=1 SV=2	0.975	0.094	1.262	1.689	1.954	1.732	20.737	1.338	1.548	-0.04	-3.41	0.34	0.76	0.97	0.79	4.37	0.42	0.63	0.999961	0.118261	0.986683	0.902794	0.816609	0.955048	0.0153124	0.998466	0.989057	86	83.9	8.1	108.6	145.3	168.1	26.63	27.62	144.31	13.37	6.51	6.79	98.7	79.9	56.9	68.7	78	114.2	101.1	7.5	5.1	100.9	100.7	126.1	135	144.4	126.8	159.6	140.2	156.2	1.12445e+06	1484098	1.0328e+06	1.24135e+06	1.37182e+06	1.71181e+06	1681462			1.80279e+06	1.59019e+06	1973127	2.05794e+06	2.51551e+06	2284257	2.65801e+06	2.54928e+06	2569128	1.92778e+06	1.56188e+06	1.11218e+06	1.34282e+06	1.52304e+06	2.23064e+06	1.97489e+06	147167	100269	1.97169e+06	1.96723e+06	2.46376e+06	2.63726e+06	2.82119e+06	2.47719e+06	3.11727e+06	2.7398e+06	3.05183e+06
SPQTLAPVGEDAMKTPSPAAEDAREPEAK	1xDeamidated [Q3]; 2xPhospho [T4; S17]	Q92797	Symplekin OS=Homo sapiens OX=9606 GN=SYMPK PE=1 SV=2	0.179	0.094	0.072	1.069	0.139	5.96	1.471	14.78	1.919	-2.48	-3.41	-3.79	0.1	-2.85	2.58	0.56	3.89	0.94	0.798809	0.200692	0.198641	0.962744	0.586672	0.996552	0.952439	0.554582	0.950869	234.9	42.1	22.2	17	251.2	32.6	2.25	108.51	87.32	96.19	83.86	137.64	218.8	212.1	209.5	38.1	22.3	180.4	40.3	20	3.3	42.7	4	15.3	297.2	226.8	10.5	222.6	6.6	29.4	1.10518e+06	1744941	1.68464e+06			1.19848e+06							2.0083e+06	1.75114e+06		1.64388e+06			1.89474e+06	1.83639e+06	1.81413e+06	329509	193059	1.56173e+06	349051	173261	28773.3	369704	34629.4	132877	2.57364e+06	1.96393e+06	90946.3	1.92792e+06	57174.9	254926
LHGGFDSDCSEDGEALNGEPELDLTSK	2xPhospho [S7; S10]; 1xCarbamidomethyl [C9]; 1xDeamidated [N17]	O00178	GTP-binding protein 1 OS=Homo sapiens OX=9606 GN=GTPBP1 PE=1 SV=3	0.067	0.094	0.083	0.027	0.086	0.399	0.912	0.325	1.039	-3.89	-3.4	-3.59	-5.22	-3.54	-1.33	-0.13	-1.62	0.06	0.0441764	0.111265	0.325871	0.0298177	0.250748	0.999877	0.993598	0.661864	0.999956	441.9	29.8	41.7	36.6	11.9	38.1	73.04	71.71	66.63	135.87	90.11	81.27	664.3	107.7	371.5	4.4	25	33.8	35.1	8.9	50.4	257.9	30.8	12.9	33.6	10	6	94.8	32	20.6	4.2244e+06	1.11585e+06	3761408						533508	2.57085e+06						881212			7.24238e+06	1.17434e+06	4.05053e+06	47745.7	273036	368892	382649	97348.3	549548	2.8117e+06	335770	140360	366627	108976	65858	1.03347e+06	348853	225041
TPMYGSQTPLQDGSRTPHYGSQTPLHDGSR	1xDeamidated [Q]; 1xPhospho [S/T]	O00267	Transcription elongation factor SPT5 OS=Homo sapiens OX=9606 GN=SUPT5H PE=1 SV=1	0.362	0.095	0.947	0.371	0.245	1.024	2.58	0.392	0.258	-1.46	-3.4	-0.08	-1.43	-2.03	0.03	1.37	-1.35	-1.95	0.89481	0.689788	1	0.950566	0.852732	0.999958	0.999428	0.948226	0.848391	198.7	72	18.8	188.1	73.7	48.6	79.23	78.58	46.91	75.86	97.46	69.8	21.1	245.7	315.3	89.5	5.7	89.1	12.8	23.3	35.1	285.7	25.5	232.7	91.2	191.9	4.9	62	60.1	8.5		896023	1.12388e+06							1.00286e+06		715228		656749					81070.3	942983	1.21026e+06	343605	21835.4	341825	49266.9	89418.4	134722	1.09681e+06	97749.7	893076	350009	736556	18951.9	238127	230662	32478.9
SVFTSSLFQMEPSPR	1xPhospho [S13]	Q2M1Z3	Rho GTPase-activating protein 31 OS=Homo sapiens OX=9606 GN=ARHGAP31 PE=1 SV=2	0.882	0.095	0.106	0.703	0.187	0.797	1.968	6.609	1.755	-0.18	-3.4	-3.23	-0.51	-2.42	-0.33	0.98	2.72	0.81	0.949785	0.351615	0.549476	0.999999	0.977676	0.965965	0.73371	0.505709	0.907093	201.8	178	19.1	21.5	141.9	37.7	85.16	7.88	64.65	31.32	72	92.86	305.9	213.8	11.3	166.6	188.6	193.7	20.3	31.8	6.6	15.8	30.1	22.8	28	150.4	212.1	39.9	139.2	23.3	1.64786e+06	1.87641e+06		1.42257e+06	1.56934e+06	1.37307e+06								1.23845e+06	1.80611e+06		1.19596e+06		2.82512e+06	1.97476e+06	103943	1.53885e+06	1.74233e+06	1.78923e+06	187364	293996	60680.8	145968	278447	210164	258385	1.38894e+06	1.95865e+06	368776	1.28534e+06	215175
MPPLIADSPK	1xPhospho [S8]	P54646	5'-AMP-activated protein kinase catalytic subunit alpha-2 OS=Homo sapiens OX=9606 GN=PRKAA2 PE=1 SV=2	0.995	0.095	1.048	0.969	0.348	0.974	3.668	0.925	0.332	-0.01	-3.4	0.07	-0.05	-1.52	-0.04	1.87	-0.11	-1.59	0.998361	0.19434	0.876424	0.997588	0.96898	1	0.526895	0.65855	0.999357	134.7	134	12.8	141.1	130.5	46.9	59.03	8.98	52.13	84.94	9.65	15.41	177	154.3	40.5	153.6	133.9	159.4	14.6	4.8	16.4	161.7	2.1	164.6	149.6	170	141.2	59.2	53.7	43.4	900694	1.27981e+06		1.23874e+06	1052070	1.06715e+06				1.2905e+06		1.15048e+06	1.01871e+06	1.32299e+06	1136351	440428	436197	318688	1.54417e+06	1.34688e+06	353150	1.33999e+06	1.16804e+06	1.39059e+06	127823	42076.9	142745	1.4114e+06	18494.9	1.43655e+06	1.30548e+06	1.48376e+06	1.23233e+06	516526	468797	378565
SVHISTPEKEPCAPLTIPSIR	1xPhospho [S/T]; 1xCarbamidomethyl [C12]	P28290	Protein ITPRID2 OS=Homo sapiens OX=9606 GN=ITPRID2 PE=1 SV=3	0.6	0.095	1.185	0.297	1.22	0.495	12.846	0.251	1.029	-0.74	-3.4	0.24	-1.75	0.29	-1.01	3.68	-2	0.04	1	0.939411	1	0.969507	0.942056	0.974957	1	0.956105	0.922336	136.4	81.9	13	161.7	40.6	166.4	77.41	58.76	158.37	68.12	21.55	86.24	221.2	113.8	32.3	62.9	68.3	166.4	10.8	319.4	8.5	210.2	37.1	134.8	46.4	33.8	31.5	162.4	138.8	1.4	672500	563518				665812		1664840		1.0017e+06		562822				721985	673057		1.15295e+06	593052	168181	327651	356078	867611	56310.9	1664840	44539.1	1.09555e+06	193459	702773	241912	176276	164142	846730	723358	7078.18
GVKPVFSIGDEEEYDTDEIDSSSMSDDDRK	1xPhospho [T16]	Q9NUY8	TBC1 domain family member 23 OS=Homo sapiens OX=9606 GN=TBC1D23 PE=1 SV=3	0.222	0.095	0.126	0.691	0.185	3.111	1.948	5.484	1.469	-2.17	-3.4	-2.99	-0.53	-2.43	1.64	0.96	2.46	0.55	0.171303	0.112303	0.0153683	0.93039	0.0659543	0.575917	0.999371	0.0736266	0.947892	258.6	57.5	24.6	32.6	178.8	47.9	62.57	73.48	129.3	77.36	46.07	24.49	181	181.8	489.1	95.9	40.4	21.5	17.3	16.7	167.2	39.4	4.8	22.9	125.7	88.9	217.8	34.5	33.7	21.5	998538	1.63345e+06	4.29585e+06	838301					1.53495e+06				927415	750044	1.89975e+06				1.71191e+06	1.71906e+06	4.62605e+06	906821	382088	203546	163402	158158	1.5811e+06	372311	45295.8	216708	1.18849e+06	841187	2.0602e+06	326767	318378	202900
FAGGLHFSGPKVEGGVK	1xPhospho [S8]	Q09666	Neuroblast differentiation-associated protein AHNAK OS=Homo sapiens OX=9606 GN=AHNAK PE=1 SV=2	1.633	0.095	0.7	1.391	0.904	0.852	9.489	1.986	1.291	0.71	-3.39	-0.51	0.48	-0.15	-0.23	3.25	0.99	0.37	0.88033	0.157201	0.992258	1	0.955291	0.888256	0.489016	0.990864	0.99971	104.8	171.2	10	73.4	145.8	94.8	53.88	67.78	122.83	31.84	58.89	84.41	94.3	150	45.8	154	444	149.2	9	43.6	1.9	35.5	67	66	131.2	34.6	150.5	6.9	131.2	85.3					934708														220364	350504	107159	359876	1.03774e+06	348805	21001.7	101793	4431.15	83051.3	156524	154339	306548	80904.1	351824	16149.5	306684	199284
AQCETLSPDGLPEEQPQTTK	1xDeamidated [Q]; 1xCarbamidomethyl [C3]; 1xPhospho [S/T]	Q7Z6Z7	E3 ubiquitin-protein ligase HUWE1 OS=Homo sapiens OX=9606 GN=HUWE1 PE=1 SV=3	0.015	0.096	0.956	0.912	1.001	59.867	10.474	0.953	1.047	-6.04	-3.39	-0.06	-0.13	0	5.9	3.39	-0.07	0.07	0.390258	0.878866	0.879271	1	1	0.375752	0.849285	0.867175	0.849737	150.8	2.3	14.4	144.2	137.5	150.9	5.01	169.08	142.12	94.17	23.72	27.91	128.6	117	126.7	1.9	133	0.2	4.7	12.1	122.5	0.3	202.1	121.1	115.5	114	169.3	114.8	189.4	126.8	1.65271e+06	2449640	2.59173e+06		2.63986e+06				2.62042e+06		3.59871e+06	2.1373e+06	1.98536e+06	2238754	3.43972e+06	2.1565e+06	3.88367e+06	2.35123e+06	2.83344e+06	2.57803e+06	2.79094e+06	42498.6	2.93086e+06	4886.34	103234	266652	2.6992e+06	6287.28	4.45198e+06	2.66876e+06	2.54425e+06	2.5108e+06	3.73025e+06	2.5291e+06	4.17391e+06	2.79299e+06
SISVGENLGLVAEPQAHAPIR	1xPhospho [S3]	O60336	Mitogen-activated protein kinase-binding protein 1 OS=Homo sapiens OX=9606 GN=MAPKBP1 PE=1 SV=4	0.212	0.096	1.474	0.089	1.154	0.418	12.037	0.06	0.783	-2.24	-3.38	0.56	-3.5	0.21	-1.26	3.59	-4.06	-0.35	0.928911	0.939125	0.983001	0.57379	0.998851	0.973865	0.993686	0.253875	0.89829	149.1	31.6	14.3	219.8	13.2	172.1	67.88	145.53	150.6	11.79	99.01	84.08	171.2	27.3	127.7	2.4	240.8	27.1	12.2	7.2	203.7	188.3	226.7	184	31.9	2.5	11.3	147.4	183.2	5.2	955364		1.13421e+06		2.07452e+06				1.89134e+06	1.64659e+06	1.75321e+06	1.40939e+06				1202083	1.63109e+06		1.63789e+06	261121	1.2214e+06	22835.9	2.3032e+06	258960	117119	68895.9	1.9482e+06	1.80086e+06	2.1689e+06	1.75985e+06	305017	23940.2	108121	1.40978e+06	1.75299e+06	50206.4
RFSDGAASIQAFK	1xPhospho [S3]	Q9Y2K2	Serine/threonine-protein kinase SIK3 OS=Homo sapiens OX=9606 GN=SIK3 PE=1 SV=4	0.071	0.097	0.087	0.496	1.044	7.028	10.81	5.709	12.003	-3.82	-3.37	-3.52	-1.01	0.06	2.81	3.43	2.51	3.59	0.758521	0.718471	0.349541	0.925758	0.982775	0.998453	0.970903	0.851686	0.708605	214.7	15.2	20.7	18.7	106.6	224.1	18.9	143.68	132.5	148.74	80.59	80.72	179.9	184.2	248.9	13	177.8	9.8	7	17.8	131.8	0.3	16	152.8	10.2	91.5	136.5	10.5	192.3	219.7	1.77256e+06	2.95661e+06	3903292		2.70498e+06				2.16097e+06			2066952		1.37726e+06	2.12575e+06		3021601	3.12317e+06	3.0389e+06	3.11157e+06	4.20332e+06	219781	3.00316e+06	165575	118050	300410	2.22594e+06	5633.89	270556	2.58092e+06	172853	1.54462e+06	2.30529e+06	177789	3.24742e+06	3.70996e+06
SPQPPAEEDEDDFDDTLVAIDTYNCDLHFK	1xPhospho [S/T]; 1xDeamidated [N/Q]; 1xCarbamidomethyl [C25]	Q9BUJ2	Heterogeneous nuclear ribonucleoprotein U-like protein 1 OS=Homo sapiens OX=9606 GN=HNRNPUL1 PE=1 SV=2	0.17	0.097	0.116	0.254	0.096	1.497	0.988	2.194	0.826	-2.56	-3.37	-3.11	-1.98	-3.39	0.58	-0.02	1.13	-0.28	0.959878	0.790506	0.876236	0.948269	0.278308	1	0.913575	0.999894	0.839839	346.5	58.8	33.5	40.1	88	33.1	77.3	112.33	130.79	118.56	12.78	60.04	360.1	269.3	30.8	31.1	249.9	45.7	224.4	26	17.8	31.2	213.4	25.7	76.5	59.2	68.4	25.7	36.3	8.4	1052982	1.28271e+06			1.12856e+06		957791				864735								1.80525e+06	1.34994e+06	154173	156071	1.25297e+06	229023	1.12493e+06	130521	89430.3	156231	1.06977e+06	128956	383639	296523	342847	128972	182014	42055.8
AKTQTPPVSPAPQPTEERLPSSPVYEDAASFK	3xPhospho [T5; T15; T/Y]; 1xDeamidated [Q13]	Q14247	Src substrate cortactin OS=Homo sapiens OX=9606 GN=CTTN PE=1 SV=2	0.468	0.097	15.029	0.457	0.565	0.976	5.839	0.03	0.038	-1.09	-3.37	3.91	-1.13	-0.82	-0.04	2.55	-5.04	-4.73	0.999706	0.127016	0.966835	0.911576	0.882002	0.976437	0.548162	0.518042	0.472855	34.1	16	3.3	511.9	15.6	19.3	159.45	166.34	88.92	107.25	109.83	39.78	423.4	9.4	14.3	6.7	452.4	5.6	2.4	1.4	0.1	588.7	12.9	215.4	3.7	6.5	31.5	5.4	12.2	8.1	6040452				9966857					13166772		4220165			709633				1.03559e+07	228768	350626	164216	1.10655e+07	136353	58133.7	33946.6	2329.53	1.44003e+07	315503	5.26954e+06	90589.2	160198	769570	132329	297827	198199
TRPASQPTPFALHHAASCEVDPSSGDSISLAR	1xPhospho [S/T]; 1xCarbamidomethyl [C18]	Q5T5Y3	Calmodulin-regulated spectrin-associated protein 1 OS=Homo sapiens OX=9606 GN=CAMSAP1 PE=1 SV=2	0.116	0.097	0.217	0.182	0.158	1.568	1.63	0.837	0.729	-3.11	-3.37	-2.2	-2.46	-2.66	0.65	0.71	-0.26	-0.46	0.0671638	0.117666	0.811238	0.253671	0.274527	0.95155	0.991837	0.874401	0.895755	339.1	39.3	32.9	73.6	61.6	53.6	55.66	88.84	67.23	64.1	54.53	47.76	103.3	373.5	388.7	82.9	43.3	5.1	15.3	36.2	68.8	67.1	81	203.8	67.9	77.6	21	59.1	26.8	78.6		1.17282e+06	1.19285e+06									539191							341325	1.23429e+06	1.28454e+06	274045	142990	16990.4	50516	119694	227307	221769	267772	673265	224248	256252	69377.8	195147	88478.7	259800
AAGGIILTASHCPGGPGGEFGVK	1xPhospho [S/T]; 1xCarbamidomethyl [C12]	Q15124	Phosphoglucomutase-like protein 5 OS=Homo sapiens OX=9606 GN=PGM5 PE=1 SV=2	0.017	0.097	0.093	0.033	0.002	1.917	0.018	0.35	0.018	-5.88	-3.37	-3.43	-4.94	-9.19	0.94	-5.83	-1.52	-5.77	0.420051	0.996315	0.998289	0.921587	0.0487465	0.912857	0.106213	0.991941	0.0946933	483.4	8.2	46.9	45	15.7	0.8	91.86	93.04	115.08	132.24	151.88	141.19	570.8	5.1	356.9	6.1	19.5	2.9	22	34.6	195.5	288.1	33.2	20.9	11.6	7.9	217.8	6.1	0.6	0.3	3182500		3.16841e+06						1.81433e+06	2518013					1919979				5.45613e+06	48928.2	3.41195e+06	57945.8	186322	27517.2	210655	330926	1.86888e+06	2.75392e+06	317593	199503	111094	75252.4	2.08214e+06	58717	5824.58	2484.6
LDSPPPSPITEASEAAEAAEAGNLAVSSR	1xPhospho [S]	Q9C0C2	182 kDa tankyrase-1-binding protein OS=Homo sapiens OX=9606 GN=TNKS1BP1 PE=1 SV=4	0.59	0.097	0.062	0.014	0.01	0.024	0.106	0.228	0.166	-0.76	-3.36	-4	-6.13	-6.6	-5.37	-3.23	-2.13	-2.59	0.999253	0.413061	0.506295	0.0941947	0.0403305	0.160963	0.658074	0.834844	0.557223	338.3	199.5	32.9	21.1	4.8	3.5	39.62	40.09	20.2	143.21	162.85	146.77	368.5	262.7	159.6	258.6	154.9	121.5	22.3	32.9	25.5	16.4	203.4	10.2	121.1	3.7	1.3	33.6	1.1	2.7	2248597	2.61094e+06	1.55072e+06	2.501e+06	1.45951e+06	975455					1.71971e+06		988313						3.85503e+06	2.74778e+06	1.66992e+06	2.70542e+06	1.62039e+06	1.2711e+06	232774	343711	267032	171337	2.12746e+06	106955	1.26653e+06	39130.7	13577.8	352004	11725.6	28386.1
NLIDSMDQSAFAGFSFVNPK	1xDeamidated [Q8]; 1xPhospho [S15]	Q05655	Protein kinase C delta type OS=Homo sapiens OX=9606 GN=PRKCD PE=1 SV=2	0.18	0.097	0.107	0.091	0.036	0.508	0.374	0.855	0.342	-2.48	-3.36	-3.23	-3.45	-4.78	-0.98	-1.42	-0.23	-1.55	0.962945	0.838844	0.997398	0.980365	0.915608	0.999997	0.999946	0.999841	0.993065	396.9	71.3	38.7	42.4	36.2	14.5	86.79	81.63	86.75	51.94	49.74	104.22	579.5	484.4	3.5	87.1	4.3	101.3	71	47.2	2.3	93.7	33.3	51.7	44.2	21	63.7	82	12.1	17.7	1.27644e+06	1738319																	2.18835e+06	1.82942e+06	13073.7	328756	16067.2	382706	268069	178309	8847.31	353882	125881	195314	167069	79246.1	240427	309853	45873.5	66722.2
LSNPQIEWQNSTIDSEDGEQFDNMTDGVAEPMHGSLAGVK	2xDeamidated [N/Q]; 1xPhospho [S15]	Q9H2P0	Activity-dependent neuroprotector homeobox protein OS=Homo sapiens OX=9606 GN=ADNP PE=1 SV=1	0.049	0.098	0.036	0.041	0.036	0.837	0.366	1.135	0.98	-4.34	-3.35	-4.78	-4.59	-4.81	-0.26	-1.45	0.18	-0.03	0.642167	0.450476	0.313597	0.648085	0.31778	1	0.999714	0.98544	1	475.8	23.5	46.5	17.4	19.7	17	9.87	154.35	153.12	66.69	157.99	59.14	266.9	279.5	230.3	13.2	7.2	260.2	26.1	313	0.7	24.3	7.3	9.7	302	11.1	7.7	8.3	22.8	9.5	2.23749e+06	3.81757e+06	3.0741e+06			2.86967e+06		4498303					3.38649e+06						3.83599e+06	4.01765e+06	3.31039e+06	189837	103412	3.73943e+06	375075	4498303	10267.6	349859	105362	139939	4.33981e+06	158889	111203	119752	327410	137154
VTDALPEPEPPGAMAASEDEEEEEEALEAMQSR	1xPhospho [S17]; 1xDeamidated [Q31]	Q9Y3E7	Charged multivesicular body protein 3 OS=Homo sapiens OX=9606 GN=CHMP3 PE=1 SV=3	0.06	0.098	0.127	0.127	0.107	2.114	1.094	0.998	0.843	-4.06	-3.35	-2.98	-2.98	-3.22	1.08	0.13	0	-0.25	0.102576	0.907853	0.272543	0.458014	0.367939	0.89335	0.89048	0.998253	0.9999	395.1	23.7	38.7	50.2	50.1	42.3	94.53	84.01	156.56	52.73	18.72	10.85	242.5	557.7	35	14.5	3.4	30.3	19.8	634.9	23.7	9.3	30.8	30.9	35.7	24.4	30.7	26	22.5	28	1.27675e+06	4783858						5731495											2.18887e+06	5.03458e+06	316252	131200	30775.8	273430	178307	5731495	214127	83518.4	277889	279192	322343	220243	277416	234331	203057	252347
LSLTSDPEEGDPLALGPESPGEPQPPQLK	1xPhospho [S/T]; 1xDeamidated [Q24]	Q5T1M5	FK506-binding protein 15 OS=Homo sapiens OX=9606 GN=FKBP15 PE=1 SV=2	0.077	0.098	0.024	0.065	0.028	0.845	0.286	2.725	1.165	-3.69	-3.35	-5.38	-3.93	-5.16	-0.24	-1.81	1.45	0.22	0.458502	0.876446	0.45022	0.333082	0.253305	0.999802	0.808255	0.999855	0.997351	464.1	35.9	45.5	11.1	30.3	13	14.04	153.23	150.22	168.14	58.03	65.96	281.6	224.8	220.7	216.3	1	17.4	22	371.8	14.1	1.7	5.4	358.8	4.4	18.2	14.7	15.8	6.3	4.9	2.6293e+06	3418774	3.28111e+06	3.20029e+06				5.95159e+06				4599327							4.50771e+06	3.59795e+06	3.53331e+06	3.46188e+06	15390.7	278552	352350	5.95159e+06	226104	27938.7	86336.8	5.74299e+06	69734.9	292002	235262	252862	100602	78422.4
MCDFGISGYLVDSVAK	1xCarbamidomethyl [C2]; 1xPhospho [S13]	P46734	Dual specificity mitogen-activated protein kinase kinase 3 OS=Homo sapiens OX=9606 GN=MAP2K3 PE=1 SV=2	0.127	0.098	0.205	0.116	0.951	0.913	9.676	0.566	4.641	-2.98	-3.35	-2.29	-3.11	-0.07	-0.13	3.27	-0.82	2.21	0.650727	0.647377	0.839872	0.538667	0.997273	0.999948	0.873181	0.992271	0.973731	240.3	30.5	23.6	49.2	27.9	228.5	70.31	126.27	59.81	118.68	51.03	82.92	326.9	46.7	236.9	6.3	159.7	30.1	22	23.3	58.4	48.5	207.3	9.3	14.1	42.8	27.5	301.7	225.2	13.4	1146898		1.32293e+06		865253						1.00783e+06					1.5471e+06	1.26014e+06		1.96626e+06	280763	1.42461e+06	38113	960632	180973	132294	139960	351397	291789	1.2468e+06	55690.4	84772.8	257209	165242	1.81441e+06	1.35431e+06	80611.1
RISSSSVQPCSEEVSTPQDSLAQCK	1xPhospho [S3]; 1xDeamidated [Q]; 2xCarbamidomethyl [C10; C24]	P42694	Probable helicase with zinc finger domain OS=Homo sapiens OX=9606 GN=HELZ PE=1 SV=2	1.026	0.098	0.133	0.083	1.157	0.081	11.754	0.624	8.718	0.04	-3.34	-2.91	-3.59	0.21	-3.63	3.56	-0.68	3.12	1	0.734289	0.906663	0.943891	0.999999	0.931248	0.68287	0.999994	0.872216	171.6	176.1	16.9	22.8	14.2	198.5	76.37	73.9	43.26	137.79	148.67	76.64	16.9	208.8	186	201	20.3	190.8	18.3	25.6	10.1	24.7	4.1	177.9	8.2	15.4	225.6	215.2	232.8	18.3		3.00133e+06	2611966	2.8104e+06		2.21518e+06						2155317			3.14639e+06	2.77517e+06	3276411		256264	3.15863e+06	2.81273e+06	3.04012e+06	306961	2.88657e+06	276888	387810	152315	373319	62646.3	2.69125e+06	124044	232798	3.41214e+06	3.25466e+06	3.52127e+06	276144
LSNPQIEWQNSTIDSEDGEQFDNMTDGVAEPMHGSLAGVK	1xDeamidated [N/Q]; 1xPhospho [S15]	Q9H2P0	Activity-dependent neuroprotector homeobox protein OS=Homo sapiens OX=9606 GN=ADNP PE=1 SV=1	1.493	0.099	1.118	1.19	0.069	0.797	0.697	1.064	0.061	0.58	-3.34	0.16	0.25	-3.86	-0.33	-0.52	0.09	-4.02	0.990517	0.594172	0.994757	0.999772	0.509313	0.999458	0.999986	0.966847	0.793366	120.8	180.3	11.9	135	143.7	8.3	39.27	2.55	140.15	78.96	18.69	150.15	60.1	141	112.6	165.9	174.2	168.1	11.1	7.1	124.4	11.2	125.9	161.8	147.7	134	101.2	140.1	5.9	7.7	974581	3.7263e+06	2.90937e+06	4.26631e+06	4.36613e+06	3.58936e+06			3.35912e+06		2.83115e+06	3605389	3205806	3322916	2.59728e+06	3.32338e+06			1.67084e+06	3.9216e+06	3.13299e+06	4.61503e+06	4.84741e+06	4.67725e+06	308892	196611	3.46011e+06	311513	3.50243e+06	4.5019e+06	4.10826e+06	3.72671e+06	2.81666e+06	3.8976e+06	164474	215329
EAENQGLDISSPGMSGHR	1xPhospho [S]	Q15545	Transcription initiation factor TFIID subunit 7 OS=Homo sapiens OX=9606 GN=TAF7 PE=1 SV=1	1.111	0.099	0.812	0.745	1.039	0.67	10.452	0.917	1.279	0.15	-3.33	-0.3	-0.43	0.05	-0.58	3.39	-0.13	0.36	0.986054	0.891521	0.947542	0.997215	0.993775	0.999958	0.625177	0.773659	0.728777	124.8	138.7	12.4	101.4	93	129.7	72.58	24.64	137.71	86.48	22.22	24.55	143.2	133	16	169.7	147.8	102.1	13.2	118.5	5.7	130.4	1.2	108	141.4	99	97.2	89.5	146	138.2	586612	887854		1101749	935098	550567		832229		837525		607611	775072	620343	629439	536339	954124	817082	1.0057e+06	934386	112292	1.1918e+06	1.03818e+06	717437	92864.1	832229	39883.5	915989	8217.9	758698	993258	695726	682602	629009	1.02543e+06	970599
FSEMMNNMGGDEDVDLPEVDGADDDSQDSDDEKMPDLE	2xOxidation [M]; 1xDeamidated [N/Q]; 2xPhospho [S26; S]	Q15185	Prostaglandin E synthase 3 OS=Homo sapiens OX=9606 GN=PTGES3 PE=1 SV=1	0.215	0.1	0.333	0.268	2.006	1.247	20.067	0.803	6.018	-2.22	-3.32	-1.58	-1.9	1	0.32	4.33	-0.32	2.59	0.920181	0.22203	0.25531	0.912006	1	1	0.229565	0.761366	0.263717	153	32.9	15.3	51	41	306.9	30.48	116.21	78.09	84.13	134.22	67.22	217	132.9	131.7	198.5	28.5	27.2	13.3	25.7	3.6	0.9	44.7	44.3	279.4	35.6	14.3	266.6	290.2	45.5	1.01697e+06	1.01438e+06	982356	1.47424e+06									1.75146e+06			1.82629e+06	2.16869e+06		1.7435e+06	1.06754e+06	1.05786e+06	1.59473e+06	229316	218825	106734	206625	28894.4	6874.36	358998	355875	2.2445e+06	285893	114589	2.14183e+06	2.33077e+06	365617
WSAEASGKPSPSDPGSGTATMMNSSSR	1xPhospho [S]	Q5JRA6	Transport and Golgi organization protein 1 homolog OS=Homo sapiens OX=9606 GN=MIA3 PE=1 SV=1	1.05	0.1	1.027	0.8	0.093	0.762	0.927	0.779	0.09	0.07	-3.32	0.04	-0.32	-3.43	-0.39	-0.11	-0.36	-3.47	0.998951	0.402157	0.999448	1	0.194615	0.999566	0.993916	0.999803	0.119022	147.4	154.8	14.7	151.4	117.9	13.7	34.28	16.05	116.22	6.9	12.7	144.84	138	137.1	69.4	144	169.6	122.9	13.7	11.5	89.7	129.4	148.6	140.9	131.9	109.7	104.3	12.7	123.9	2.7	2138954	3.46236e+06	1.71216e+06	3.53638e+06	4058065	2506428			2.3147e+06	3.14368e+06	3.19069e+06	2.99708e+06	2.7342e+06	2.59794e+06	2554115		3.06344e+06		3.66706e+06	3.64382e+06	1.84376e+06	3.82543e+06	4.50539e+06	3.26609e+06	364471	305959	2.3843e+06	3.4382e+06	3.94722e+06	3.74232e+06	3.50389e+06	2.91364e+06	2.76984e+06	338044	3.29238e+06	71905.7
GRSSESSCGVDGDYEDAELNPR	1xPhospho [S/Y]; 1xCarbamidomethyl [C8]	P11274	Breakpoint cluster region protein OS=Homo sapiens OX=9606 GN=BCR PE=1 SV=2	0.671	0.1	0.106	0.096	0.116	0.144	1.156	0.907	1.09	-0.58	-3.32	-3.24	-3.38	-3.11	-2.8	0.21	-0.14	0.12	0.990261	0.00905234	0.0826169	0.00231323	0.00527159	0.00596411	0.999366	0.324648	0.588129	287.2	192.6	28.8	30.5	27.7	33.2	28.02	14.89	35.4	117.28	51.84	36.39	174.2	312.2	268.1	160	214.3	179.8	20.9	26.8	41.3	28.5	204.8	27.7	25.8	29.7	8.8	31.1	31	14.9	853028	2.49041e+06	2.08973e+06	1.24167e+06	1.62061e+06	1.15829e+06					1389432								1.46245e+06	2.62094e+06	2.25036e+06	1.34316e+06	1.79925e+06	1.50936e+06	175390	225289	346912	238920	1.71887e+06	232606	216795	249569	73967	260692	260394	124828
MAESPCSPSGQQPPSPPSPDELPANVK	1xCarbamidomethyl [C6]; 1xPhospho [S]	Q14160	Protein scribble homolog OS=Homo sapiens OX=9606 GN=SCRIB PE=1 SV=5	0.984	0.101	0.701	0.869	0.228	0.884	2.266	1.239	0.325	-0.02	-3.31	-0.51	-0.2	-2.13	-0.18	1.18	0.31	-1.62	1	0.1841	0.967973	0.702129	0.278886	0.720857	0.99967	0.981379	0.672748	154.5	152	15.6	108.4	134.3	35.2	24.76	23.55	15.67	84.22	87.04	68.57	134.7	156.8	215.7	154.3	130.5	205.8	17.7	12.9	15.8	22.1	218.5	110	185	136.3	3.2	39.3	5.7	35.8	767765	1.45604e+06	1.95722e+06	1.39363e+06	1.14886e+06	1.54372e+06					1726395	860589	1.41113e+06	1187621					1.31627e+06	1.53236e+06	2.10766e+06	1.50754e+06	1.27551e+06	2.0116e+06	173252	126147	154218	215621	2.13573e+06	1.07458e+06	1.80837e+06	1.33194e+06	30927.3	384432	55776.7	349523
TLSVAAAFNEDEDSEPEEMPPEAK	1xPhospho [S]; 1xOxidation [M19]	Q8WW12	PEST proteolytic signal-containing nuclear protein OS=Homo sapiens OX=9606 GN=PCNP PE=1 SV=2	0.063	0.101	0.275	0.232	0.355	3.688	3.527	0.846	1.294	-3.99	-3.31	-1.87	-2.11	-1.49	1.88	1.82	-0.24	0.37	0.319974	0.119928	0.772487	0.960268	0.989412	0.751225	0.292323	0.994979	0.975721	296.2	18.7	29.8	81.3	68.8	105.2	45.05	68.75	105.74	44.9	118.12	109.22	258.6	95.8	241.4	15.2	44.3	14.6	24.3	61.6	0.9	66.3	26.2	70.2	318.7	30.4	56.1	356	85.8	33.6	595612		885090										981901			1.1986e+06			1.02113e+06	378076	953122	60043.7	174920	57593.7	95995.8	243335	3647.15	261642	103419	276999	1.25831e+06	120105	221460	1.40569e+06	338603	132624
SLMSSPEDLTKDFEELKAEEVDVTK	1xPhospho [S]	P46821	Microtubule-associated protein 1B OS=Homo sapiens OX=9606 GN=MAP1B PE=1 SV=2	0.098	0.101	0.125	0.173	0.11	1.76	1.088	1.388	0.88	-3.35	-3.31	-3	-2.53	-3.19	0.82	0.12	0.47	-0.18	0.597103	0.567466	0.903716	0.787943	0.74704	0.999182	0.999445	0.999758	0.999158	373.5	36.7	37.6	46.5	64.6	41	90	62.73	142.19	135.29	55.43	12.68	567.7	308.9	26.2	43.9	9.2	30.4	31.1	1.4	231.5	38.5	281.6	10.5	14.7	53.4	54.6	27.4	34.9	33.9	2.24462e+06	1.9895e+06							1.5235e+06		1.54305e+06								3.84821e+06	2.09377e+06	177712	297314	62624.8	205757	211030	9583.92	1.5693e+06	260924	1.90891e+06	71295.8	99924.6	362230	370185	185660	236396	229585
GTDDLNPVTSTPAKPSSPPPEFSFNTPGK	2xDeamidated [N6; N25]; 1xPhospho [S]	Q6NXT4	Zinc transporter 6 OS=Homo sapiens OX=9606 GN=SLC30A6 PE=1 SV=2	1.179	0.101	1.103	1.471	1.699	1.248	16.848	1.333	1.54	0.24	-3.31	0.14	0.56	0.76	0.32	4.07	0.41	0.62	0.999928	0.0745699	0.998616	0.946889	0.849312	0.983207	0.0107108	0.995815	0.967543	91.6	107.9	9.2	101	134.7	155.5	34.51	40.09	133.34	27.61	26.46	41.28	115.3	58	79	58.6	93.1	135.1	77	6	8	133.8	87.1	83.5	106.4	116.2	170.7	134.2	107.3	230.8	3244463	2.65708e+06	3.53648e+06	2.61212e+06	4043435	5000822	3.16077e+06			5897796	3.39629e+06	3.22652e+06	4.00298e+06	4.99476e+06	7592546	5.5162e+06	4812783	9370239	5.56236e+06	2.79634e+06	3.80831e+06	2.82563e+06	4.48915e+06	6.51651e+06	3.71234e+06	289710	383988	6.45034e+06	4.20156e+06	4.02882e+06	5.12984e+06	5.6017e+06	8.23383e+06	6.4693e+06	5.17246e+06	1.11308e+07
RPASMAVMEGDLVK	1xPhospho [S4]	Q68EM7	Rho GTPase-activating protein 17 OS=Homo sapiens OX=9606 GN=ARHGAP17 PE=1 SV=1	0.513	0.101	0.234	0.338	0.809	0.659	8.014	1.444	3.454	-0.96	-3.31	-2.09	-1.56	-0.31	-0.6	3	0.53	1.79	0.999981	0.962437	0.999978	0.999859	0.999997	0.998329	0.979526	0.998218	1	200.3	102.8	20.2	46.9	67.7	162	83.16	78.59	108.51	138.23	104.91	82.76	208.5	6.3	180.7	130	92.7	10.6	7.7	18.2	76.4	42.3	323.6	9.1	36.2	270.1	61.1	6.1	174.4	146.1	740834		1.02234e+06	731975	508604				452182		1.59376e+06			1.46752e+06			988421	749611	1.2701e+06	38144.2	1.10092e+06	791805	564668	64302.8	46857.2	111119	465777	257800	1.97164e+06	55391.6	220418	1.64584e+06	372292	37262.7	1.06229e+06	890452
TASETRSEGSEYEEIPKR	2xPhospho [S7; S]	P48634	Protein PRRC2A OS=Homo sapiens OX=9606 GN=PRRC2A PE=1 SV=3	0.198	0.101	0.341	1.549	1.102	7.813	10.87	4.544	3.234	-2.33	-3.3	-1.55	0.63	0.14	2.97	3.44	2.18	1.69	0.864213	0.423988	0.999829	0.763975	0.999796	0.213636	0.304046	0.62483	0.994834	139.8	27.7	14.2	47.7	216.5	154.1	78.17	51.89	85.13	115.12	4.18	70.29	133.5	190.9	16.6	22.2	55.2	26.5	8.6	42.5	13.5	45.5	22.5	233	216.3	199	206.7	147.1	26.8	193.7	474945	1.10621e+06										1.13845e+06	1.02946e+06	1082143	1.16284e+06	765265		994585	814254	1.16418e+06	101025	135413	336949	161410	52181.7	259195	82562.8	277526	137056	1.42153e+06	1.31926e+06	1.21364e+06	1.26105e+06	897488	163374	1.18145e+06
SSLPLDHGSPAQENPESEKSSPAVSR	1xDeamidated [N/Q]; 1xPhospho [S]	Q5VZ89	DENN domain-containing protein 4C OS=Homo sapiens OX=9606 GN=DENND4C PE=1 SV=3	1.044	0.101	0.315	0.346	0.291	0.332	2.867	1.098	0.922	0.06	-3.3	-1.66	-1.53	-1.78	-1.59	1.52	0.13	-0.12	0.998452	0.376067	0.674661	0.93107	0.794338	0.993376	0.967884	0.991723	0.999904	193.7	202.2	19.7	61.1	67.1	56.3	67.99	74.48	64.84	100.91	15.2	39.26	219.6	307	50	23.2	229.2	241.7	22.3	56.3	18.2	69.3	7.2	173.9	58.4	76	77.9	74.2	31.6	63.9	497876	1.13413e+06			802617	720968						541338							853567	1.19357e+06	194358	90361.1	891092	939484	86606.4	218989	70842.1	269271	28156	675946	227145	295640	303019	288633	123016	248266
RASWASENGETDAEGTQMTPAK	2xPhospho [S3; S6]	Q12789	General transcription factor 3C polypeptide 1 OS=Homo sapiens OX=9606 GN=GTF3C1 PE=1 SV=4	0.171	0.102	0.257	0.081	0.027	0.472	0.265	0.315	0.105	-2.55	-3.3	-1.96	-3.63	-5.22	-1.08	-1.92	-1.67	-3.25	0.384821	0.178676	0.855291	0.200003	0.0192098	0.9963	0.750391	0.751609	0.127879	366.5	62.7	37.2	94.1	29.6	9.9	67.74	35.15	46.02	91.67	98.22	92.29	426.4	388.3	64.9	69.3	33.6	66.4	39.4	57.9	21.5	35.2	99.7	279.6	31.4	114.4	16	7.1	10.4	38.5	778087	1.15417e+06										700638							1.33397e+06	1.21466e+06	203138	216793	105077	207791	123340	181142	67124.9	110133	311955	874858	98175	358001	49930.5	22160.2	32686.2	120308
SSRGQEEISGALPVASPASSR	1xPhospho [S]	Q9UBK8	Methionine synthase reductase OS=Homo sapiens OX=9606 GN=MTRR PE=1 SV=4	0.955	0.102	1.073	0.108	0.084	0.113	0.826	0.101	0.078	-0.07	-3.3	0.1	-3.21	-3.58	-3.14	-0.28	-3.31	-3.68	0.998203	0.978306	0.996571	0.966909	0.977423	0.998865	1	0.999515	0.999853	180.6	172.5	18.3	193.8	19.6	15.2	77.13	83.93	127.11	85.95	134.79	128.07	232.8	189.4	18.5	180.9	188.6	3.9	12.7	147.5	19.2	2.2	203.3	233.6	7.8	20.5	161.5	15.9	146.8	15	2.05756e+06	2.72821e+06		2.53427e+06	2.57388e+06			2235503			2.49028e+06	2.83526e+06			2257033		2.07016e+06		3.52752e+06	2.87119e+06	280066	2.74141e+06	2.8576e+06	59440.6	192049	2235503	291599	32737.3	3.08073e+06	3.54028e+06	118503	311051	2.44767e+06	240826	2.22487e+06	226934
ASALLFSSDEEDQWNIPASQTHLASDSR	2xPhospho [S7; S8]; 1xDeamidated [N/Q]	Q9Y4E1; Q641Q2	WASH complex subunit 2C OS=Homo sapiens OX=9606 GN=WASHC2C PE=1 SV=5 WASH complex subunit 2A OS=Homo sapiens OX=9606 GN=WASHC2A PE=1 SV=3	0.093	0.102	0.115	1.035	0.063	11.131	0.625	9.028	0.554	-3.43	-3.3	-3.12	0.05	-3.98	3.48	-0.68	3.17	-0.85	0.955795	1	0.999988	0.996772	0.992567	0.784951	0.989525	0.999476	0.978952	249.2	23.2	25.3	28.6	257.9	15.8	86.37	150.68	126.72	132.94	78.02	35.61	1.4	251.1	220.7	212.9	20.5	0.2	22.4	21.6	201.9	24.2	269.9	25.3	228.4	15.7	231.8	24.3	13.4	14		2.87542e+06	2.47011e+06	2.37235e+06					2.36171e+06		2629286		2.14822e+06		2576097				16972.3	3.02612e+06	2.65998e+06	2.56626e+06	247326	2970.29	270239	259954	2.43272e+06	291613	3.2527e+06	304938	2.75295e+06	189698	2.79368e+06	293380	161692	168800
GTFSDQELDAQSLDDEDDNMHHAVYPAVNR	2xPhospho [S12; S/T]; 1xDeamidated [N/Q]	Q9P270	SLAIN motif-containing protein 2 OS=Homo sapiens OX=9606 GN=SLAIN2 PE=1 SV=2	0.762	0.102	0.911	0.567	0.571	0.744	5.619	0.622	0.626	-0.39	-3.3	-0.13	-0.82	-0.81	-0.43	2.49	-0.69	-0.67	0.999948	0.941877	0.944572	1	1	0.999989	0.932197	0.95682	0.953069	153.4	116.8	15.6	139.8	86.9	87.6	85.4	69.37	119.69	12.28	67.38	59.75	228.5	159.2	8.1	166	24.8	121.3	16.2	117.7	14.4	145.1	129.5	165.4	26.4	142.8	90.2	90.9	124.6	28.7	1.36233e+06	1.54653e+06		1.56884e+06		951220		1.20278e+06		1356171	1.06956e+06	1.35357e+06		1301638	850346	792270	1.18521e+06		2.3356e+06	1.62758e+06	83028.9	1.69707e+06	253654	1.23952e+06	165356	1.20278e+06	146758	1.48323e+06	1.32316e+06	1.69015e+06	270286	1.45981e+06	922168	929160	1.27379e+06	293596
NYSEVIEVDESDVEEDIFPTTSK	1xDeamidated [N1]; 1xPhospho [S/Y]	P49959	Double-strand break repair protein MRE11 OS=Homo sapiens OX=9606 GN=MRE11 PE=1 SV=3	0.063	0.102	0.059	0.032	0.13	0.502	1.279	0.534	2.193	-3.99	-3.3	-4.08	-4.98	-2.94	-1	0.35	-0.91	1.13	0.519114	0.906767	0.479122	0.366705	0.789636	0.999617	0.999732	0.999905	0.992107	433.1	27.3	44	25.7	13.7	56.3	85.58	51.97	135.67	91.14	112.21	39.7	570.5	413.3	16.7	26	15.7	45.5	42	324.7	13.6	24.5	68.7	8.9	8.4	69.6	13.1	53.7	59.7	25.3	1.80982e+06	2.13565e+06						1.76578e+06											3.10278e+06	2.24758e+06	90766	141619	85633.8	247622	228360	1.76578e+06	74132.5	133149	373550	48438.1	45765.3	378630	71052.9	291964	324596	137716
SPVGKSPPSTGSTYGSSQKEESAASGGAAYTKR	1xPhospho [S6]	Q9Y2W1	Thyroid hormone receptor-associated protein 3 OS=Homo sapiens OX=9606 GN=THRAP3 PE=1 SV=2	0.135	0.102	0.504	0.239	0.348	1.778	3.421	0.475	0.691	-2.89	-3.3	-0.99	-2.06	-1.52	0.83	1.77	-1.08	-0.53	0.926814	0.826811	0.99979	1	0.999999	0.919593	0.862744	0.999868	0.999213	257.8	34.7	26.2	129.9	61.6	89.8	82.96	29.48	144.92	58.07	71.27	61.59	248.3	8.2	275.1	19.6	33.4	35.8	25.3	1.8	215.3	199.8	125.1	53.4	56.6	179.6	59.4	142.6	34.4	86.4	1255277		2214411						1.81228e+06	1.58354e+06	876719	370500	382904	1.38795e+06	474597	1.05404e+06		630820	2.15207e+06	70738.3	2.38462e+06	170142	289468	310426	219016	15633.1	1.86677e+06	1.7319e+06	1.08459e+06	462627	490693	1.55661e+06	514683	1.23616e+06	298531	749341
AEGPLDSPSEGHSYQNSGLDHFQNSNIDQSFWETFGSAEPTK	1xPhospho [S]; 2xDeamidated [N/Q]	Q8N6T3	ADP-ribosylation factor GTPase-activating protein 1 OS=Homo sapiens OX=9606 GN=ARFGAP1 PE=1 SV=2	0.072	0.102	2.113	0.11	2.035	1.523	19.963	0.052	0.963	-3.8	-3.29	1.08	-3.19	1.03	0.61	4.32	-4.27	-0.05	0.910694	0.855802	0.999985	0.983258	0.998644	0.999274	0.658196	0.994902	0.993429	110.5	8	11.3	233.4	12.1	224.8	89.93	17.03	69.55	87.1	161.81	81.98	197.3	119.4	5.3	10.2	8.6	7.3	13.4	12.2	1.8	252.3	296.7	0.7	13.1	303.7	1	300.8	13.1	243	3.14238e+06	3.09825e+06								6300341	6550468			7.39505e+06		7003139		5.58622e+06	5.38735e+06	3.26063e+06	146031	279691	234893	198847	365955	332397	50067.5	6.8906e+06	8.10362e+06	20389.7	357718	8.29367e+06	26120.7	8.21315e+06	357539	6.63579e+06
TLSADASVNTLPVVVSR	1xPhospho [S3]	Q92615	La-related protein 4B OS=Homo sapiens OX=9606 GN=LARP4B PE=1 SV=3	0.105	0.102	0.037	0.084	2.527	0.804	24.748	2.26	67.668	-3.25	-3.29	-4.74	-3.57	1.34	-0.31	4.63	1.18	6.08	0.999873	0.966733	0.975605	0.999878	0.998781	1	0.998297	0.99575	0.99916	155.6	16.3	15.9	5.8	13.1	393.2	108.44	162	23.67	169.03	164.53	88.52	84.8	232.7	3.7	317.8	8.9	5.4	8.7	5.6	8.8	3.2	242.3	0.8	375.1	7.2	5.8	274.9	214.3	0.1	1730826	7.73588e+06		10278758							6.85259e+06		10238767			8198634	6.97575e+06		2.96736e+06	8.14132e+06	129620	1.11189e+07	311337	190039	302939	194976	306838	110792	8.47738e+06	27822	1.3121e+07	250424	202768	9.61521e+06	7.49708e+06	3616.87
DMPGGFLFEGLSDDEDDFHPNTR	1xOxidation [M2]; 1xPhospho [S12]	Q96S82	Ubiquitin-like protein 7 OS=Homo sapiens OX=9606 GN=UBL7 PE=1 SV=2	0.45	0.102	0.391	0.633	0.394	1.406	3.85	1.618	1.007	-1.15	-3.29	-1.35	-0.66	-1.35	0.49	1.94	0.69	0.01	0.618116	0.141898	0.668637	0.8375	0.941422	0.998095	0.484989	0.999402	0.987984	202.1	90.9	20.7	79	127.8	79.5	99.85	47.42	138.33	35.12	26.18	144.33	484.5	88.7	102.1	66.7	23.6	45.9	10.4	4.1	92.8	65.4	39.9	34.8	64.6	74.6	43.4	496.3	22.1	40.2	1.04565e+06															1.56597e+06			1.79268e+06	328247	377657	246849	87466.7	169906	38607	15134.3	343320	242095	147643	128818	238894	275877	160485	1.83654e+06	81742.8	148643
IETIAASSTPTPIRK	1xPhospho [S/T]	Q96P47	Arf-GAP with GTPase, ANK repeat and PH domain-containing protein 3 OS=Homo sapiens OX=9606 GN=AGAP3 PE=1 SV=2	1.728	0.102	0.17	1.171	0.265	0.678	2.593	6.887	1.561	0.79	-3.29	-2.56	0.23	-1.91	-0.56	1.37	2.78	0.64	0.540008	0.858529	0.999991	0.736294	0.999824	0.999161	0.735341	0.659258	0.998535	135.2	233.7	13.8	23	158.4	35.9	94.38	46.44	63.79	106.52	25.31	106.01	115.5	202.4	1.8	335.5	199.7	132.6	21.3	5.1	11.8	19.6	14.4	98.4	190.2	135.3	118.6	146.3	20.7	30.7	793946	2266485		3.65472e+06	2.11895e+06	1.19937e+06						928353	1.74888e+06	1.42163e+06	1.28839e+06	1.47006e+06			1.36116e+06	2.38527e+06	21511.4	3.95344e+06	2.35253e+06	1.56288e+06	251035	60313.8	139321	231503	170105	1.1592e+06	2.2412e+06	1.59438e+06	1.39721e+06	1.72406e+06	243380	361328
STENVNKLPELSSFGKPSSSVQGTGLIR	1xPhospho [T2]; 1xDeamidated [N6]	Q8IWW6	Rho GTPase-activating protein 12 OS=Homo sapiens OX=9606 GN=ARHGAP12 PE=1 SV=1	0.117	0.102	0.095	0.115	0.099	0.982	0.965	1.212	1.04	-3.09	-3.29	-3.39	-3.12	-3.34	-0.03	-0.05	0.28	0.06	0.978898	0.839287	0.979512	0.919792	0.456495	0.999742	0.977926	0.999719	0.833795	392.4	46	40.2	37.3	45.2	38.8	73.04	149.47	143.26	148.83	11.55	86.56	274.1	30.2	273.9	7.5	390.1	32.1	221.2	28.1	1.7	351.5	10.5	26	32.9	26.3	31.6	0.5	34.5	27.1	1.75917e+06		2.79863e+06		3.86593e+06		2.0722e+06			3.53568e+06									3.01596e+06	332097	3.01375e+06	82857.5	4.29208e+06	353583	2.43381e+06	308868	18604.4	3.86692e+06	115968	286559	362334	289487	347335	4989.55	379035	297914
DLSPTAEDAELSDFEECEETGELFEEPAPQALATR	1xCarbamidomethyl [C17]; 1xPhospho [S/T]; 1xDeamidated [Q30]	Q86WN1	F-BAR and double SH3 domains protein 1 OS=Homo sapiens OX=9606 GN=FCHSD1 PE=1 SV=1	1.398	0.103	0.096	1.255	1.275	0.897	12.39	13.05	13.257	0.48	-3.28	-3.38	0.33	0.35	-0.16	3.63	3.71	3.73	0.999998	0.806558	0.986864	0.998916	0.998199	0.999777	0.583181	0.912729	0.898732	117	163.7	12	11.3	146.8	149.2	80.55	81.74	61.05	150.34	74.48	70.46	168.3	136	9.1	203.3	7.7	190.2	25.6	14	6.9	13.1	7.9	217.4	211.2	21.2	170.7	198.5	173.4	25.7	1.34707e+06	1.77365e+06		2.57919e+06		2.00319e+06						2.38935e+06	2.26201e+06		2.15987e+06	2.3233e+06	2.21399e+06		2.30944e+06	1.86661e+06	124994	2.79e+06	106243	2.61033e+06	351454	192043	94331.4	179485	108918	2.98348e+06	2.89878e+06	290957	2.34229e+06	2.72473e+06	2.37945e+06	352475
HSGGFLSSPADFSQENK	1xPhospho [S]	Q7LBC6	Lysine-specific demethylase 3B OS=Homo sapiens OX=9606 GN=KDM3B PE=1 SV=2	1.024	0.103	0.297	0.123	1.531	0.12	14.853	0.413	5.151	0.03	-3.28	-1.75	-3.03	0.61	-3.06	3.89	-1.28	2.36	1	0.303153	0.830823	0.169546	0.959983	0.15224	0.730381	0.722097	0.998599	147.1	150.7	15.2	43.7	18.1	225.3	28.78	37.01	114.49	84.67	53.37	80.87	117.4	201.1	137.2	140.5	231.4	117.2	96.2	14	14.1	144.2	40.8	33.9	12.9	16.8	34.3	10.2	210	227.5	609076	1.69884e+06	1.13267e+06	1.15483e+06	1853540	800005	728606			1.17211e+06							1.73776e+06	1.70307e+06	1.04421e+06	1.78788e+06	1.21973e+06	1.24923e+06	2.05786e+06	1.04248e+06	855752	124144	125738	1.28192e+06	362609	301550	114939	149717	305366	91042.7	1.86763e+06	2.02305e+06
APGLITPGSPPPAQQNQYVHISSSPQNTGR	2xPhospho [S/T]	P54253	Ataxin-1 OS=Homo sapiens OX=9606 GN=ATXN1 PE=1 SV=2	0.123	0.103	0.096	0.081	0.083	0.661	0.809	0.85	0.871	-3.02	-3.28	-3.38	-3.62	-3.58	-0.6	-0.31	-0.23	-0.2	0.433546	0.105734	0.228952	0.0435741	0.177125	0.661403	0.999344	0.896105	0.999972	403.6	49.7	41.6	38.6	32.8	33.7	8.71	128.12	29.33	137.68	49.93	101.41	261.8	286.9	311.7	24.6	284.6	35.3	21.2	38.7	29.6	27.5	11.8	245.9	23.4	9.6	30.4	19.5	113.5	23.9	1351877	2.41399e+06	2.56293e+06		2.26953e+06							1.74354e+06					935394		2.31768e+06	2.54051e+06	2.75992e+06	217620	2.5197e+06	312710	188050	343031	261938	243309	104363	2.17708e+06	206744	85393.5	269034	172551	1.0053e+06	211998
QSPDHPTVGAGVLHITENGPTEVDYSPSDMQDSSLSHK	1xPhospho [S/T/Y]	P46821	Microtubule-associated protein 1B OS=Homo sapiens OX=9606 GN=MAP1B PE=1 SV=2	1.219	0.103	0.014	0.544	0.038	0.446	0.368	39.879	2.786	0.29	-3.27	-6.2	-0.88	-4.72	-1.16	-1.44	5.32	1.48	0.998253	0.741388	0.127604	1	0.219059	0.998186	0.88779	0.128253	0.999073	205.6	250.6	21.2	2.8	111.9	7.8	80.32	78.55	8.68	115.59	106.95	38.43	13.1	258.6	228.2	357.7	278.2	25.9	25.5	23.6	21.4	2.9	21.1	3.1	374.3	124.2	16.5	11.9	8.7	5.3		3.63884e+06	3.13797e+06	4.89725e+06	3710448								4325355	1.6397e+06					193865	3.82955e+06	3.37917e+06	5.29754e+06	4.11946e+06	382963	377038	349204	316772	42742.2	311774	46112.9	5.54296e+06	1.83895e+06	243778	175954	128477	77989.1
LAAFADALEFADEEKESPVEFTGHK	1xPhospho [S17]	Q5SY16	Polynucleotide 5'-hydroxyl-kinase NOL9 OS=Homo sapiens OX=9606 GN=NOL9 PE=1 SV=1	1.276	0.103	1.123	1.082	0.995	0.848	9.623	0.963	0.886	0.35	-3.27	0.17	0.11	-0.01	-0.24	3.27	-0.05	-0.17	0.999073	0.263674	0.999957	0.998921	0.959901	1	0.67442	0.99997	0.909286	107.5	137.2	11.1	120.8	116.4	107	6.95	16.52	147.98	12.4	58.78	73.5	104.8	93.2	92.9	118.9	111	150.6	4.4	9.6	129.7	127.9	103.1	104.7	85.6	100.9	236	92.8	13.4	120.4	873988	1.267e+06	1.23447e+06	1572702	1.4296e+06	1.6529e+06			1.80073e+06	1.67232e+06	1.19144e+06	1.19974e+06	955409	1.28678e+06	3112912	1.13174e+06		1.4494e+06	1.49838e+06	1.3334e+06	1.32936e+06	1.70125e+06	1.58719e+06	2.15388e+06	62424	137926	1.85487e+06	1.82899e+06	1.47394e+06	1.49807e+06	1.22436e+06	1.44314e+06	3.37583e+06	1.32728e+06	192168	1.72172e+06
SHSESASPSALSSSPNNLSPTGWSQPK	2xPhospho [S14; S19]	P04049	RAF proto-oncogene serine/threonine-protein kinase OS=Homo sapiens OX=9606 GN=RAF1 PE=1 SV=1	0.121	0.104	0.098	0.101	0.046	0.838	0.449	1.028	0.472	-3.05	-3.27	-3.34	-3.3	-4.43	-0.25	-1.16	0.04	-1.08	0.331561	0.172732	0.853397	0.823298	0.232425	0.93228	0.999944	1	0.806192	408	49.3	42.2	40.2	41.3	19	70.29	67.85	82.15	123.49	123.56	69.69	437.7	360	58.1	7.8	43.5	51.3	2.5	49.8	37.3	31.7	35.4	283.6	36.4	267.5	26.9	11.6	16.7	42.2	1.57596e+06	2.1116e+06										1.40236e+06		1.47272e+06					2.70186e+06	2.22227e+06	358829	48069.6	268442	316636	15237.6	307178	230088	195635	218797	1.75107e+06	225011	1.65168e+06	165870	71717	103319	260688
NATSPQVQRPSFMDYFDKQDFK	1xPhospho [S]	Q13188	Serine/threonine-protein kinase 3 OS=Homo sapiens OX=9606 GN=STK3 PE=1 SV=2	0.151	0.104	0.925	0.943	1.28	6.26	12.29	1.019	1.383	-2.73	-3.26	-0.11	-0.08	0.36	2.65	3.62	0.03	0.47	0.911782	0.645677	0.920366	0.99811	0.999932	0.990388	0.527516	0.992232	0.841422	136.3	20.5	14.2	126.1	128.5	174.4	5.79	132.92	146.77	88.69	80.61	18.48	122.7	119.1	109.6	17.2	17.9	191.6	12.4	5	152.7	166.9	110.2	3.5	112.3	18.9	193	152.4	119.8	174.5	1316847	2.08184e+06	1.87227e+06			2.70531e+06			2.72771e+06	2.80758e+06	1.63821e+06		1.61202e+06		3273985	2.39054e+06	2.05023e+06	2701854	2.25762e+06	2.19095e+06	2.01619e+06	316923	329985	3.52525e+06	228122	92043.7	2.80972e+06	3.07061e+06	2.02664e+06	64760.9	2.06581e+06	348112	3.55051e+06	2.80358e+06	2.20345e+06	3.20949e+06
AMKPPGGESSNLFGSPEEATPSSRPNR	1xDeamidated [N11]; 1xPhospho [S15]	Q9H910	Jupiter microtubule associated homolog 2 OS=Homo sapiens OX=9606 GN=JPT2 PE=1 SV=1	0.236	0.105	0.819	0.709	0.156	3.004	1.492	0.867	0.191	-2.08	-3.26	-0.29	-0.5	-2.68	1.59	0.58	-0.21	-2.39	0.898904	0.382645	0.976794	0.864627	0.637135	0.999999	0.996491	0.998176	0.952194	198.3	46.8	20.8	162.4	140.7	31	65.66	104.44	23.7	76.58	83.46	17.36	58.5	224	318.1	198.6	52.9	20.8	23.5	29.4	18.2	15.3	193.7	183.3	189.1	158.9	5.6	31.3	43.7	35		1.23339e+06	1.71212e+06	1.06431e+06							907348	851016	855296	821154					338884	1.29803e+06	1.84372e+06	1.1513e+06	306599	120315	135919	170634	105562	88576.9	1.12248e+06	1.06263e+06	1.09607e+06	920938	32631.8	181676	253518	202823
QSYAPAPHPMAPPSPSTNSSSNNSSNNSSGEQLSK	1xPhospho [S/T]; 1xDeamidated [N]	Q6XE24	RNA-binding motif, single-stranded-interacting protein 3 OS=Homo sapiens OX=9606 GN=RBMS3 PE=1 SV=1	1.101	0.105	1.319	0.934	0.171	0.849	1.625	0.708	0.13	0.14	-3.25	0.4	-0.1	-2.55	-0.24	0.7	-0.5	-2.95	0.99478	0.286227	0.998635	1	0.828523	0.997264	0.893409	0.99945	0.958538	129.6	142.7	13.6	170.9	121.1	22.1	10.24	88.58	44.36	96	10.88	145.3	110.6	105.4	127.8	12.5	223.9	121.7	20.8	11.6	9.2	10.9	307.8	145.8	120.8	103.3	98.6	10.1	240.3	18.9	1.08118e+06	1.67929e+06	1.98979e+06		3381572	1.56587e+06					4.17232e+06	1.95744e+06	1.58047e+06	1.54388e+06	1.52464e+06		3.74829e+06		1.85359e+06	1.76731e+06	2.14273e+06	209409	3.75433e+06	2.04047e+06	349501	194924	153699	183428	5.1616e+06	2.44417e+06	2.02538e+06	1.73148e+06	1.65342e+06	169650	4.02841e+06	316660
LAERLSPFLAESK	1xPhospho [S6]	O15417	Trinucleotide repeat-containing gene 18 protein OS=Homo sapiens OX=9606 GN=TNRC18 PE=1 SV=3	0.304	0.105	0.154	0.274	0.427	0.902	4.055	1.775	2.764	-1.72	-3.25	-2.7	-1.87	-1.23	-0.15	2.02	0.83	1.47	0.606348	0.344388	0.232163	0.560064	0.959518	0.999999	0.78221	0.978333	0.624612	265.1	80.5	27.9	40.9	72.6	113.1	56.84	110.34	112.09	40.11	53.7	79.28	347	91.7	237.4	72.1	8.9	232.6	126	25	14.2	37.5	16.2	36.6	22.9	82.1	65	42.8	101.3	240.8	737677		803456			650417	391048											738624	1.26469e+06	334125	865213	262654	32404.2	847550	459288	91004.7	51568.5	136809	58951.1	133502	83611.7	299109	236931	155986	369060	877400
DVLDIEQFSTVK	1xPhospho [S9]	P34947	G protein-coupled receptor kinase 5 OS=Homo sapiens OX=9606 GN=GRK5 PE=1 SV=1	0.691	0.105	0.585	0.89	0.675	1.288	6.411	1.522	1.154	-0.53	-3.25	-0.77	-0.17	-0.57	0.37	2.68	0.61	0.21	0.997127	0.964966	0.85655	0.999396	0.999403	0.967414	0.996671	0.692754	0.959026	152.1	105	16	88.9	135.3	102.6	66.31	82.75	124.79	93.86	24.71	71.47	182.1	163	29.9	158.9	112.6	8.2	17.2	15.6	143	95.4	159.5	0.6	145.1	117.1	191	134.1	110	16.5	1.28949e+06	1.88031e+06		1.78296e+06	1.23124e+06				1.68521e+06	1.05819e+06	1.56456e+06		1374319	1.26723e+06	2.13813e+06	1.38823e+06	1.24226e+06		2.21072e+06	1.97886e+06	363355	1.92869e+06	1.36697e+06	100136	208265	189416	1.73588e+06	1.15733e+06	1.93553e+06	7431.42	1.7612e+06	1.42122e+06	2.31872e+06	1.62809e+06	1.3351e+06	200874
NASNLER	1xPhospho [S3]	Q86V48	Leucine zipper protein 1 OS=Homo sapiens OX=9606 GN=LUZP1 PE=1 SV=2	1.855	0.106	1.092	1.623	1.337	0.875	12.666	1.486	1.224	0.89	-3.24	0.13	0.7	0.42	-0.19	3.66	0.57	0.29	0.97374	0.0163533	0.999985	0.994116	0.999865	0.999927	0.0244341	0.981469	0.999999	85.6	158.7	9	93.4	138.8	114.4	51.5	16.75	125.76	16.31	13.2	39.9	67.8	170.1	83.3	182.9	154.6	130.7	8.8	44.3	1.5	75.7	105.3	91	119.5	155.5	135.2	113.2	111.4	49.2	227285	928987	444604	971653	800066	576346				398026	489270	418723	535905	796843	716337	554733	595612	238205	389661	977675	478778	1.05107e+06	888259	751029	50537	254774	8739.36	435315	605279	522842	686765	893673	776840	650581	640125	282960
NEEGAPQEGILEDMPVDPDNEAYEMPSEEGYQDYEPEA	1xDeamidated [N20]; 1xPhospho [S/Y]	P37840	Alpha-synuclein OS=Homo sapiens OX=9606 GN=SNCA PE=1 SV=1	1.147	0.106	0.819	0.084	0.103	0.073	0.971	0.103	0.126	0.2	-3.24	-0.29	-3.57	-3.28	-3.77	-0.04	-3.29	-2.99	0.98537	0.845093	0.999996	0.751691	0.764213	0.976493	0.999977	0.687962	0.70125	184.2	211.2	19.5	150.8	15.5	18.9	88.1	91.44	1.4	74.58	68.36	65.82	14.7	341.7	202.5	351.2	232.1	1	20.9	21.4	21.5	165.8	270.3	36	17	34.2	7.7	20.8	7	34.1		3.19445e+06	1.84978e+06	3.19448e+06	2.05718e+06					1.4913e+06	2.1495e+06								144390	3.36187e+06	1.99196e+06	3.45559e+06	2.28395e+06	9461.49	205915	210860	211108	1.63101e+06	2.65916e+06	354292	167323	336675	76171.1	204774	68578.1	335892
APAASEGNHTDGAEEAAGSCAQAPSHSPPNKPK	1xCarbamidomethyl [C20]; 1xPhospho [S]	Q92560	Ubiquitin carboxyl-terminal hydrolase BAP1 OS=Homo sapiens OX=9606 GN=BAP1 PE=1 SV=2	0.17	0.106	2.71	2.203	2.283	12.946	21.458	0.813	0.842	-2.55	-3.23	1.44	1.14	1.19	3.69	4.42	-0.3	-0.25	0.920351	0.634947	0.806459	0.861727	0.998132	0.352158	0.409567	0.999995	0.954225	70.8	12.1	7.5	191.9	156	161.6	55.23	140.51	150.48	14.94	16.68	70.49	95.9	67.3	26.4	132.9	7.7	11.5	7.2	3	105.3	199.8	182.5	148	148.4	138.2	188.1	153.7	21.1	163.1	508987	582524		1.11863e+06					930435	1663560	1.34306e+06	1.07892e+06	1.05405e+06	1.12155e+06	1.57924e+06	1193221		1.24987e+06	872616	613055	240425	1.21007e+06	70148.9	104335	65215.8	27106.1	958409	1.81941e+06	1.66151e+06	1.3472e+06	1.35077e+06	1.25784e+06	1.71262e+06	1.39939e+06	192277	1.4847e+06
QLAFSTVGTPDYIAPEVFMQTGYNK	1xDeamidated [Q1]; 1xPhospho [S/T]	Q15208	Serine/threonine-protein kinase 38 OS=Homo sapiens OX=9606 GN=STK38 PE=1 SV=1	1.105	0.107	0.036	0.062	0.907	0.056	8.5	1.752	25.498	0.14	-3.23	-4.81	-4	-0.14	-4.15	3.09	0.81	4.67	0.98381	0.81496	0.10946	0.0678357	0.977539	0.192369	0.994101	0.999625	0.314668	186.5	206.2	19.9	6.6	11.6	169.2	21.32	80.01	126.65	73.86	86.53	79.83	236.2	212.6	153.2	234.9	12.2	235.2	22.7	18.7	189.2	7.6	12.6	1.8	13.2	0.3	17.1	192.8	227.1	12.8	2.10332e+06	3083194	2.17127e+06	3.31504e+06		2.75474e+06			2.80353e+06							2508970	3.22523e+06		3.60597e+06	3.24478e+06	2.33816e+06	3.58601e+06	186723	3.58966e+06	346159	284777	2.88782e+06	115401	192834	27578.4	202167	3914.76	261218	2.94247e+06	3.46627e+06	194719
ERPVQSLKTSRDTSPSSGSAVSSSK	1xDeamidated [Q5]; 2xPhospho [S/T]	Q8NEY8	Periphilin-1 OS=Homo sapiens OX=9606 GN=PPHLN1 PE=1 SV=2	1.452	0.107	0.878	1.326	1.801	0.913	16.83	1.51	2.051	0.54	-3.22	-0.19	0.41	0.85	-0.13	4.07	0.59	1.04	0.999899	0.93216	0.999736	0.999996	0.912176	0.999205	0.437386	0.999984	0.975814	91.4	132.7	9.8	80.3	121.2	164.6	93.1	85.3	97.2	72.82	85.99	33.25	4.9	102.6	188.7	157.2	149	1.6	11	38.4	5.3	147.6	90.1	21.8	5.9	193.6	136.1	120.1	184.8	241		971411	1.74575e+06	1.4472e+06	1.33697e+06					1.34384e+06	725643			1.7198e+06	1.2503e+06	1.02025e+06	1.71286e+06	2.02111e+06	49220.2	1.02232e+06	1.87994e+06	1.56549e+06	1.48434e+06	16404.2	109380	382913	52683.6	1.46974e+06	897697	216788	58441.7	1.92878e+06	1.3559e+06	1.19653e+06	1.84087e+06	2.40084e+06
RSYDVPPPPMEPDHPFYSNISK	1xPhospho [S2]; 1xOxidation [M10]; 1xDeamidated [N19]	Q8N0Y7; P18669	Probable phosphoglycerate mutase 4 OS=Homo sapiens OX=9606 GN=PGAM4 PE=3 SV=1 Phosphoglycerate mutase 1 OS=Homo sapiens OX=9606 GN=PGAM1 PE=1 SV=2	0.933	0.107	0.222	0.198	0.74	0.212	6.886	0.892	3.335	-0.1	-3.22	-2.17	-2.34	-0.44	-2.24	2.78	-0.16	1.74	0.998829	0.952665	0.999995	0.998171	0.976538	0.966214	0.637282	0.999668	0.954873	187.5	175	20.1	41.6	37.1	138.7	77.99	60.53	140.64	119.17	103.1	23.34	163	11.3	166.9	152.1	35.6	164.1	8.7	17.5	181.7	36.1	234.8	25.7	20.9	142.8	32.2	114.1	120.5	171.8	867611		1413920	1.28341e+06		1148891			1.61001e+06		1.73172e+06			1.16213e+06		888062	1.02349e+06	1319998	1.48745e+06	103381	1.5226e+06	1.38831e+06	324827	1.4971e+06	79146.1	159749	1.65842e+06	329838	2.14232e+06	234236	190839	1.30335e+06	294274	1.0415e+06	1.09998e+06	1.56801e+06
ESDKEEPVTPTSGGGPMSPQDDEAEEESDNELSSGTGDVSKDCPEK	1xPhospho [S28]; 1xDeamidated [N/Q]; 1xCarbamidomethyl [C43]	Q5R372	Rab GTPase-activating protein 1-like OS=Homo sapiens OX=9606 GN=RABGAP1L PE=1 SV=1	0.153	0.107	0.053	0.125	0.076	0.815	0.71	2.346	1.434	-2.71	-3.22	-4.23	-3	-3.71	-0.3	-0.49	1.23	0.52	0.993878	0.756586	0.821055	0.972312	0.844166	0.999919	0.999967	0.996236	1	396.1	60.7	42.5	21.1	49.4	30.2	88.05	111.8	41.4	151.4	138.31	141.82	397.9	233.9	17.8	35.8	32.6	220.8	25.1	36.9	15.5	224.2	8.1	12.4	29.2	281.5	14.7	8.1	17.8	187.6	2.05626e+06	1.96908e+06				1.50167e+06				1816523				2.22371e+06				1.39917e+06	3.52529e+06	2.07228e+06	157485	317347	288494	1.95681e+06	222584	327197	137780	1.98671e+06	71944.1	110268	258648	2.49392e+06	130322	71615.7	158141	1.66206e+06
MSPMGTASGSNSPTSDSASVQR	1xPhospho [S/T]; 1xDeamidated [N11]	O76080	AN1-type zinc finger protein 5 OS=Homo sapiens OX=9606 GN=ZFAND5 PE=1 SV=1	0.494	0.107	0.623	0.528	0.284	1.068	2.648	0.847	0.457	-1.02	-3.22	-0.68	-0.92	-1.81	0.09	1.4	-0.24	-1.13	0.973889	0.0435169	0.996387	0.968012	0.122277	1	0.986523	0.999597	0.249721	197.6	97.6	21.2	123	104.3	56.2	67.77	52.78	41.07	75.49	10.11	83.13	74.2	334.6	173.1	85.5	65.3	172.3	9.1	18.6	22.3	265	107.8	57.4	107.9	90.6	91.3	71.8	3.8	49.3		1.08198e+06	547215			449934				824614									252365	1.13869e+06	589276	291147	222127	586303	30851	63315.4	76033.8	901870	366867	195496	367205	308466	310872	244415	13100.4	167633
LPNGLGGPNGFPKPTPEEGPPELNRQSPNSSSAAASVASR	1xDeamidated [N]; 1xPhospho [S27]	Q9H1B7	Probable E3 ubiquitin-protein ligase IRF2BPL OS=Homo sapiens OX=9606 GN=IRF2BPL PE=1 SV=1	1.044	0.107	0.168	0.987	0.93	0.946	8.659	5.876	5.538	0.06	-3.22	-2.57	-0.02	-0.1	-0.08	3.11	2.55	2.47	0.984166	0.53411	0.754157	0.983986	0.963624	1	0.926061	0.978923	0.992131	141.6	147.8	15.2	23.8	139.8	131.8	5.98	71.51	128.54	112.46	65.83	68.73	135.5	152.3	147.5	21.2	176	154	15.9	149.2	15.1	24.8	160.9	24.3	151.8	145.7	25.9	141.8	20.7	137.3	6.37136e+06	11669583	11046422	1583541	12784531	9529003	1.08829e+06	12031707	1.18432e+06	1.82746e+06	10484159	1.5689e+06	9551738	10472314	1.92817e+06	9750468	1.55024e+06	9317674	1.09232e+07	1.22812e+07	1.18955e+07	1.71297e+06	1.41938e+07	1.24171e+07	1.2782e+06	12031707	1.21993e+06	1.99867e+06	1.297e+07	1.95902e+06	1.22406e+07	1.17449e+07	2.09102e+06	1.14352e+07	1.6661e+06	1.10683e+07
LAVLSSSLTHWK	1xPhospho [S/T]	Q6IAA8	Ragulator complex protein LAMTOR1 OS=Homo sapiens OX=9606 GN=LAMTOR1 PE=1 SV=2	0.789	0.108	1.082	0.764	0.11	0.967	1.024	0.706	0.102	-0.34	-3.21	0.11	-0.39	-3.18	-0.05	0.03	-0.5	-3.29	0.999975	0.0440818	0.999616	0.99998	0.0849422	1	0.998421	0.996866	0.0521578	155.7	122.9	16.8	168.5	118.9	17.2	17.29	13.43	126.23	17.6	27.01	86.87	141.9	154.6	109.3	139.6	112	111	15.3	2.9	79.2	195.2	153.5	140.2	161.8	100.5	108.3	9.4	49.6	15.7	1.60871e+06	2856358	1.97298e+06	2.50893e+06	1.96099e+06	1.65601e+06			1.49386e+06	3.46961e+06	2.41264e+06	2.18313e+06	2454266	1.74147e+06	1.94202e+06		897441		2.75801e+06	3.00606e+06	2.12463e+06	2.71401e+06	2.17715e+06	2.15792e+06	297254	55411.3	1.53878e+06	3.79466e+06	2.98468e+06	2.72598e+06	3.14515e+06	1.95309e+06	2.10605e+06	183117	964511	304528
RPDYAPMESSDEEDEEFQFIKK	1xOxidation [M7]; 2xPhospho [S9; S10]	P55081	Microfibrillar-associated protein 1 OS=Homo sapiens OX=9606 GN=MFAP1 PE=1 SV=2	1.029	0.108	1.404	1.479	1.62	1.438	14.997	1.053	1.154	0.04	-3.21	0.49	0.56	0.7	0.52	3.91	0.08	0.21	0.998811	0.789388	0.999995	0.966695	0.8925	0.998253	0.254721	0.940315	0.843358	90.4	92.9	9.8	126.9	133.7	146.4	59.37	16.96	146.36	84.35	14.07	15.03	112.8	25.7	88.9	71.4	100.4	91.5	7.3	9.6	147	8.4	182.8	124.9	102.6	133.4	131.6	144.1	137.2	180.3	704980		884678	706698	968890	751956			1.52932e+06		1.58325e+06	1071468	858094	1.2742e+06	1.2996e+06	1316245	1367890	1625918	1.20863e+06	275357	952678	764461	1.07569e+06	979864	78728.4	102932	1.5753e+06	89458.3	1.95865e+06	1.3379e+06	1.09965e+06	1.42904e+06	1.40937e+06	1.54367e+06	1.47012e+06	1.9314e+06
GTGSGGQLQDLDCSSSDDEGAAQNSTKPSATK	3xPhospho [S14; S15; S]; 1xDeamidated [N/Q]; 1xCarbamidomethyl [C13]	P08240	Signal recognition particle receptor subunit alpha OS=Homo sapiens OX=9606 GN=SRPRA PE=1 SV=2	1.227	0.109	0.199	0.948	0.096	0.773	0.88	4.759	0.48	0.3	-3.2	-2.33	-0.08	-3.39	-0.37	-0.18	2.25	-1.06	0.923601	0.493827	0.998862	0.999988	0.215217	0.960401	0.985969	0.994502	0.358884	167.7	205.7	18.2	33.4	158.9	16	96.59	10.17	52.76	118.81	73.95	76.14	148.5	317.7	11	215.1	182.1	180.4	8.6	26.5	16.1	29	221	29.6	210.3	26.2	140.7	20.8	2.2	14.2	2142540	7.46963e+06		4920986	4.05918e+06	3.42488e+06		655738	387440	655346	4.42086e+06	585886	4.06069e+06	577346	3.21044e+06	439105			3.67321e+06	7.86111e+06	272169	5.32321e+06	4.50663e+06	4.46291e+06	211981	655738	399088	716743	5.46907e+06	731572	5.20379e+06	647503	3.4816e+06	514975	54171.1	351268
VSSPLPSPSAMTDAANSQAAAK	1xPhospho [S/T]	Q8WXI9	Transcriptional repressor p66-beta OS=Homo sapiens OX=9606 GN=GATAD2B PE=1 SV=1	1.437	0.109	1.418	1.572	0.391	1.094	3.588	1.109	0.276	0.52	-3.2	0.5	0.65	-1.36	0.13	1.84	0.15	-1.86	0.999745	0.085343	0.997713	0.99225	0.725727	0.999675	0.593617	0.999994	0.484395	101.2	145.5	11	143.6	159.2	39.6	8.42	34.26	145.65	10.23	3.5	11.75	98	97.7	112.8	81	168	140.8	1.6	10.7	101.5	125	139	153.5	145.8	155.8	154.1	33.8	42.8	38.3	1.49387e+06	2.42539e+06	2.73812e+06	1.95678e+06	3.95457e+06	2.8244e+06			2.57439e+06	2.98735e+06	2.9363e+06	3.21277e+06	2.97451e+06	3.63012e+06	3.71356e+06	753275	1.04097e+06	842810	2.56111e+06	2.5525e+06	2.94859e+06	2.11672e+06	4.3905e+06	3.68043e+06	41939.4	279015	2.65179e+06	3.26722e+06	3.63251e+06	4.01165e+06	3.81185e+06	4.07124e+06	4.02721e+06	883427	1.11876e+06	1.00116e+06
QIAQSKEDDDVIVNKPHVSDEEEEEPPFYHHPFK	2xDeamidated [Q1; N/Q]; 1xPhospho [S19]	P18583	Protein SON OS=Homo sapiens OX=9606 GN=SON PE=1 SV=4	0.875	0.109	0.993	0.901	0.708	1.03	6.496	0.908	0.713	-0.19	-3.2	-0.01	-0.15	-0.5	0.04	2.7	-0.14	-0.49	0.997968	0.614533	1	0.996832	0.999999	1	0.661223	0.994871	1	130.9	114.4	14.3	129.9	117.9	92.7	75.81	5.87	149.15	79.26	24.58	73.61	13.1	141.9	153.5	124.1	128.8	114.6	147.9	15.5	0.1	164.1	140.8	9.8	167.5	127.8	102.8	14.9	100.5	132.4		3.16886e+06	3.35012e+06	2.6962e+06	2.72665e+06	2.06827e+06	2.96127e+06			3.52769e+06	2.67588e+06		3073371	2.67867e+06	2229352		2197494	2.62039e+06	306995	3.33494e+06	3.60762e+06	2.91657e+06	3.02722e+06	2.69513e+06	3.47803e+06	363549	2292.46	3.85819e+06	3.31035e+06	231299	3.93854e+06	3.00418e+06	2.41765e+06	349110	2.36172e+06	3.11272e+06
FQSQADQDQQASGLQSPPSR	1xPhospho [S16]	Q9P2B4	CTTNBP2 N-terminal-like protein OS=Homo sapiens OX=9606 GN=CTTNBP2NL PE=1 SV=2	1.702	0.109	1.872	2.328	0.329	1.368	3.015	1.243	0.176	0.77	-3.19	0.9	1.22	-1.6	0.45	1.59	0.31	-2.51	0.820083	0.194776	0.949242	0.868823	0.507606	0.999997	0.974721	0.999832	0.158925	81.7	139.1	8.9	153	190.3	26.9	83.3	90.58	120.48	28.39	19.28	98.78	61.2	161.8	28	104.1	411.2	87.9	6.7	43.4	4.4	93.9	162.3	114.6	142.4	175.1	119.2	58.7	5.1	20.1	229134	986826		618076	2.37759e+06	433047				551084	842133	589008	713522	1.00229e+06	705726				392831	1.03855e+06	179527	668596	2.63967e+06	564297	42907	278318	28238.3	602713	1.04181e+06	735470	914381	1.12409e+06	765333	376827	32763.5	129343
TSPGTSSAYTSDSPGSYHNEEDEEEDGGEEGMDEQYR	1xPhospho [S/T]; 1xDeamidated [N19]	Q96RE7	Nucleus accumbens-associated protein 1 OS=Homo sapiens OX=9606 GN=NACC1 PE=1 SV=1	0.759	0.109	1.001	0.983	0.622	1.296	5.686	0.982	0.621	-0.4	-3.19	0	-0.02	-0.69	0.37	2.51	-0.03	-0.69	0.999962	0.0708588	0.983405	0.945767	0.946313	0.979673	0.273963	0.999917	0.999921	134.1	101.8	14.7	134.2	131.8	83.4	21.21	10.25	48.03	73.18	76.48	83.55	161	149.4	105.3	132.9	110.5	113.4	6.3	16.3	19	20.5	185	149.6	170.4	13.9	146.9	186.5	92.9	20.1	1.45506e+06	2200715	1.51522e+06	1.90446e+06	1.5429e+06	1348532					2.31813e+06	1.8566e+06	2.06096e+06		2.09922e+06	2.4649e+06	1.34012e+06		2.49457e+06	2.31605e+06	1.63169e+06	2.06013e+06	1.71298e+06	1.75725e+06	98122.5	253315	293875	317040	2.86778e+06	2.31825e+06	2.64113e+06	214668	2.27653e+06	2.89079e+06	1.44028e+06	311580
EPLPPFENQDIHSASA	1xPhospho [S15]	Q14693	Phosphatidate phosphatase LPIN1 OS=Homo sapiens OX=9606 GN=LPIN1 PE=1 SV=2	1.05	0.109	0.123	0.098	0.12	0.093	1.1	0.796	0.979	0.07	-3.19	-3.02	-3.35	-3.05	-3.42	0.14	-0.33	-0.03	0.99666	0.71935	0.879138	0.562096	0.848347	0.816196	0.999804	0.98845	1	239.9	252	26.2	29.5	23.5	28.9	5.39	74.41	132.3	119.6	164.11	107.13	169.4	181.9	163.9	177.9	18	185.8	114.3	3.5	18.5	12.7	20.8	128.3	16.6	460	0.3	95.4	20.4	12.4	1.74862e+06	3.06029e+06	2693824	2.91119e+06		2524588	1.72259e+06					1.8185e+06		7.26018e+06		1.43934e+06			2.99787e+06	3.22068e+06	2.90088e+06	3.14914e+06	318890	3.28976e+06	2.0232e+06	61631.2	327943	225038	368582	2.27069e+06	293446	8.14241e+06	4779.12	1.68803e+06	360839	219649
GSPALLPSTPTMPLFPHVLDLLAPLDSSR	2xPhospho [S2; S8]	Q9UGR2	Zinc finger CCCH domain-containing protein 7B OS=Homo sapiens OX=9606 GN=ZC3H7B PE=1 SV=2	0.117	0.11	1.066	1.236	1.595	10.557	14.55	1.16	1.497	-3.09	-3.19	0.09	0.31	0.67	3.4	3.86	0.21	0.58	0.454687	0.971957	0.999999	1	0.998876	0.477717	0.867452	0.999994	0.999681	117.1	13.7	12.8	124.8	144.8	186.8	44.75	105.94	169.4	11.89	56.25	40.45	102.2	70.5	39.1	29	2.4	8.3	7.7	4	787.2	62.6	79.1	75.1	26.7	105	87.1	59	142.7	112.4									1.94046e+06										259627	178936	99206	73525	5976.84	20955.8	19615.7	10092.8	1.9988e+06	158983	200781	190693	67792.4	266607	221235	149909	362356	285410
GPTSSPCEEEGDEGEEDRTSDLRDEASSVTR	2xPhospho [S/T]; 1xCarbamidomethyl [C7]	Q86VM9	Zinc finger CCCH domain-containing protein 18 OS=Homo sapiens OX=9606 GN=ZC3H18 PE=1 SV=2	0.655	0.11	0.931	1.27	0.728	1.94	6.637	1.364	0.782	-0.61	-3.19	-0.1	0.34	-0.46	0.96	2.73	0.45	-0.35	0.925105	0.00140787	0.999744	0.984	0.381244	0.611555	0.0397465	0.998648	0.265293	127.9	83.7	14	119	162.3	93.1	19.28	30.25	16.87	18.38	12.83	68.58	133.2	143.7	97.8	114.4	87.2	61.4	11.7	16.5	14.6	123.6	167.9	124	174.6	136.6	169.1	16	110.7	97	1.46092e+06	2.56745e+06	1.70676e+06	1.98893e+06	1.47655e+06	885834				2125043	2.55178e+06	1.86699e+06	2.56124e+06	2.28969e+06	2932552		1.936e+06	1.53527e+06	2.50463e+06	2.70201e+06	1.83794e+06	2.15149e+06	1.63932e+06	1.15432e+06	220444	310418	274799	2.32413e+06	3.15682e+06	2.33123e+06	3.28224e+06	2.56793e+06	3.18024e+06	301726	2.08068e+06	1.82372e+06
AGPTLTDENGDDLGLPPSPGDTSYYQDQVDDFHEAR	2xDeamidated [Q26; N/Q]; 1xPhospho [S/T/Y]	Q9NQZ2	Something about silencing protein 10 OS=Homo sapiens OX=9606 GN=UTP3 PE=1 SV=1	3.434	0.11	3.979	3.133	1.107	0.913	10.042	0.787	0.278	1.78	-3.18	1.99	1.65	0.15	-0.13	3.33	-0.34	-1.85	0.817308	0.646468	0.907714	0.999984	0.999996	0.738647	0.580964	0.847736	0.941669	47	161.4	5.2	187.1	147.3	52	40	19.7	155.42	44.81	83.39	16.81	49.1	80.8	37.6	168.7	223.3	155.5	2.5	5.4	107.7	76.5	195.5	202.7	156.7	3.9	154	54.4	71.6	54	1426255	3.8195e+06	1.73917e+06	7.76196e+06	10007938	5936171			5.20339e+06	3478952	7.86489e+06	8.07786e+06	6.08483e+06		7.06501e+06	2307238	3317034	2.26067e+06	2.4452e+06	4.01968e+06	1.87285e+06	8.3964e+06	1.11111e+07	7.73535e+06	125396	269459	5.35983e+06	3.80488e+06	9.7297e+06	1.00865e+07	7.79773e+06	194467	7.66173e+06	2.70589e+06	3.56493e+06	2.68542e+06
DQPSPCLSSAEDSGVDEGQGSPSEMVHSSEFR	1xDeamidated [Q]; 1xPhospho [S4]; 1xCarbamidomethyl [C6]	Q8IWE5	Pleckstrin homology domain-containing family M member 2 OS=Homo sapiens OX=9606 GN=PLEKHM2 PE=1 SV=2	1.065	0.11	0.106	0.929	1.028	0.872	9.32	8.724	9.659	0.09	-3.18	-3.23	-0.11	0.04	-0.2	3.22	3.12	3.27	1	0.148258	0.664752	0.921137	0.932987	0.925928	0.51775	0.99274	0.989993	141.5	150.8	15.6	15.1	131.4	145.5	34.08	18.57	67.46	126.09	78.95	81.82	210.4	155.4	103.7	165.6	117.7	166.1	3.4	17.1	21.3	16.2	16.5	147.9	151.8	9.1	144.3	159.8	186	7.5	1.7412e+06	2.09557e+06	1.3666e+06	2.17191e+06	1504071	1.80899e+06						1.68112e+06	1680356		1.8884e+06	1.93351e+06	2.45542e+06		2.98514e+06	2.2054e+06	1.47165e+06	2.34944e+06	1.66987e+06	2.35728e+06	47634.5	243313	302862	230229	234752	2.09914e+06	2.15338e+06	128916	2.0479e+06	2.26758e+06	2.63893e+06	106953
LHSAPNLSDLHVVRPK	1xPhospho [S]	O75385	Serine/threonine-protein kinase ULK1 OS=Homo sapiens OX=9606 GN=ULK1 PE=1 SV=2	0.193	0.111	0.071	0.122	0.055	0.632	0.501	1.723	0.784	-2.37	-3.17	-3.82	-3.04	-4.17	-0.66	-1	0.79	-0.35	0.995011	0.400046	0.793491	0.787574	0.241388	0.965765	0.998752	1	0.874948	386.6	74.6	42.8	27.4	47.1	21.4	75.05	99.27	117.9	141.52	53.55	80.91	415.7	309.6	42.8	56.1	59.7	291.3	34.3	1.5	120	249.3	12.8	21.9	71.3	37.8	25	3.1	30.6	17.2	1.1493e+06	1.39445e+06				1.05959e+06			552195	1.08034e+06									1.97038e+06	1.46754e+06	202815	266136	283136	1.38074e+06	162550	6890.47	568797	1.18155e+06	60785.9	103825	337995	178931	118433	14879.5	145026	81391.1
REDQGPPCPSPVGGGDPLHR	1xCarbamidomethyl [C8]; 1xPhospho [S10]	Q13563	Polycystin-2 OS=Homo sapiens OX=9606 GN=PKD2 PE=1 SV=3	0.788	0.111	0.946	1.028	1.234	1.304	11.125	1.087	1.305	-0.34	-3.17	-0.08	0.04	0.3	0.38	3.48	0.12	0.38	0.999284	0.723662	0.999999	0.72844	0.99985	0.887103	0.585494	0.677623	0.999985	117.5	92.6	13	111.1	120.8	145	14.34	41.94	141.01	29.14	86.17	20.23	94.7	126.5	112.4	112.1	44.6	88.6	139.2	12.5	7.3	106.3	167.5	102.3	115.6	0.9	130.4	121.4	179.1	138.7	411371	895464	777788	772293		506522	883192			724358	1.0086e+06	610221	671877		895825	771214	1.24185e+06	870199	705261	942395	837572	835418	332124	660043	1.03731e+06	92918.6	54238.7	792220	1.24774e+06	761958	861014	6433.36	971488	904466	1.33466e+06	1.0337e+06
VSSPSCDSQGLHAEEAPSSEPQSPVAQTSGWPACSTPLPLVSR	2xCarbamidomethyl [C6; C34]; 1xPhospho [S/T]	Q96RE7	Nucleus accumbens-associated protein 1 OS=Homo sapiens OX=9606 GN=NACC1 PE=1 SV=1	0.123	0.111	0.031	1.442	0.022	11.692	0.199	46.361	0.712	-3.02	-3.17	-5.01	0.53	-5.5	3.55	-2.33	5.53	-0.49	0.613997	0.836747	0.576839	0.99999	0.300036	0.534205	0.899326	0.498178	0.992713	219.8	27.1	24.4	6.8	316.9	4.9	21.76	140.81	131.43	164.33	12.01	164.11	149.3	144	209.7	138.1	18.4	1.9	16.6	146.9	11.6	4.6	227.6	3.4	215.3	174.7	218.3	3.3	115.5	0.9	1.62011e+06	2.54425e+06	3.62154e+06	2373808				2.73204e+06			3.42117e+06		3.12442e+06	2.89694e+06	3.74337e+06		1.99967e+06		2.77755e+06	2.67759e+06	3.89991e+06	2.56784e+06	342440	34736.1	308608	2.73204e+06	215825	86364.7	4.23235e+06	63315.6	4.00396e+06	3.24896e+06	4.05954e+06	61483.9	2.14912e+06	16721.4
RNTIDSTSSFSQFR	1xPhospho [T3]	Q8TDN4	CDK5 and ABL1 enzyme substrate 1 OS=Homo sapiens OX=9606 GN=CABLES1 PE=1 SV=2	0.321	0.111	0.083	0.259	0.078	0.805	0.706	3.125	0.948	-1.64	-3.17	-3.6	-1.95	-3.67	-0.31	-0.5	1.64	-0.08	1	0.600643	0.259533	0.984458	0.364595	0.976828	0.9973	0.574992	0.999823	323.9	104.1	36	26.8	83.8	25.4	78.77	101.87	38.04	16.64	18.32	75.41	330.4	311.7	20.3	57.6	100.2	411.8	62.9	34.6	33.5	22	30.7	25.8	80.6	98.7	68.6	24.5	17.4	68.7	675527	1.03801e+06				1.10763e+06													1.15814e+06	1.09241e+06	71008.9	201777	351091	1.44333e+06	220301	121440	117523	77136.5	107559	90387.4	282481	345922	240515	85715	61083.2	240798
RTPTMPQEEAAACPPHILPPEK	1xPhospho [T2]; 1xDeamidated [Q7]; 1xCarbamidomethyl [C13]	Q9NYV4	Cyclin-dependent kinase 12 OS=Homo sapiens OX=9606 GN=CDK12 PE=1 SV=2	0.247	0.112	0.23	0.044	0.144	0.177	1.291	0.19	0.626	-2.02	-3.16	-2.12	-4.51	-2.8	-2.49	0.37	-2.39	-0.68	0.878992	0.80432	0.999927	0.554327	0.991071	0.987282	0.981124	0.674421	0.998939	337.7	83.4	37.7	77.7	14.8	48.6	76.52	129.12	68.3	113.82	62.3	119.1	21.9	271.2	271.1	1.4	311.8	67	30.2	9.8	51.5	329.1	62.4	35.9	8.8	11.9	27.4	228.1	39	21.4		1206914	1.17917e+06		1.31561e+06					1.40946e+06						911037			102554	1.27017e+06	1.26981e+06	6419.56	1.46063e+06	313725	141656	46020.3	241361	1.54151e+06	292176	168356	41041.3	55656.3	128267	1.06845e+06	182900	100444
IIGEDSPSRLDR	1xPhospho [S]	Q9Y618	Nuclear receptor corepressor 2 OS=Homo sapiens OX=9606 GN=NCOR2 PE=1 SV=3	0.834	0.112	1.148	0.268	0.34	0.321	3.046	0.233	0.296	-0.26	-3.16	0.2	-1.9	-1.56	-1.64	1.61	-2.1	-1.76	0.933647	0.0315857	0.999776	0.370151	0.649329	0.859026	0.350804	0.506124	0.793088	162.1	135.2	18.1	186.1	43.4	55.1	46.28	70.5	11.91	59.74	20.49	57.43	187.3	232.3	81.7	195.8	26	156.2	24.2	20.9	19.2	215	216.4	49.7	61.7	40.8	50.2	37.8	63.7	121.1	1.12451e+06	2.27177e+06	780559	1.86343e+06		1.23425e+06	212135		191667	2.02387e+06	1.80045e+06	410099	495366	374917	476171	332216	609855	1.04954e+06	1.92788e+06	2.39083e+06	840557	2.01574e+06	267685	1.60833e+06	249153	215177	197430	2.21348e+06	2.22735e+06	512073	634813	420476	516389	389617	655433	1.24674e+06
TKSVSSMSEFESLLDCSPYLAGGDAR	1xPhospho [S]; 1xCarbamidomethyl [C16]	O94964	Microtubule cross-linking factor 2 OS=Homo sapiens OX=9606 GN=MTCL2 PE=1 SV=3	0.671	0.112	0.156	0.141	0.106	0.21	0.953	0.905	0.684	-0.58	-3.16	-2.68	-2.83	-3.23	-2.25	-0.07	-0.14	-0.55	0.999991	0.648489	0.55084	0.898721	0.477594	0.940966	0.999564	0.981069	0.999993	274.5	184.2	30.7	42.7	38.7	29.2	102.36	56.85	27.4	63.48	101.86	50.15	620.8	12.5	262.7	45.7	176.3	176.7	44	29.3	27.1	10.3	40.9	53.2	157.3	23.1	37	28	41.4	13.6	2.62996e+06		1.77196e+06		1.15357e+06	984781							891683						4.50885e+06	91016.3	1.90816e+06	331640	1.28073e+06	1.28326e+06	319807	213129	197173	74736.2	296969	386101	1.1427e+06	167658	268741	203068	300588	99091.2
VEMGTSSQNDVDMSWIPQETLNQINKASPR	2xOxidation [M3; M13]; 1xPhospho [S28]	P43307	Translocon-associated protein subunit alpha OS=Homo sapiens OX=9606 GN=SSR1 PE=1 SV=3	1.113	0.112	1.24	1.22	1.597	1.096	14.275	0.984	1.288	0.15	-3.16	0.31	0.29	0.68	0.13	3.84	-0.02	0.36	0.903591	0.861559	0.9999	0.875427	0.72604	1	0.19051	0.947195	0.839148	95.5	106.3	10.7	118.4	116.5	152.5	77.94	14.03	127.49	74.29	10.33	10.79	10	102.3	131	98.3	130.3	113.8	8.8	11.4	94.7	13.2	126.8	135.4	106.8	130.7	124.8	163.5	134.7	163.3		2.55477e+06	3.19642e+06	2388154	3085035	2296097			2.41693e+06		2.69445e+06	2849745	2189441	3.06268e+06	3024422	3664027	3.2933e+06	3.61375e+06	263170	2.68866e+06	3.44211e+06	2.58335e+06	3.42511e+06	2.99201e+06	231503	300716	2.4896e+06	347175	3.33331e+06	3.55836e+06	2.80578e+06	3.43485e+06	3.27987e+06	4.2971e+06	3.53943e+06	4.29272e+06
QTPTPPTTQLPQQVQPSLPAAPSADQPQQQPR	1xPhospho [T]; 1xDeamidated [Q]	Q09472	Histone acetyltransferase p300 OS=Homo sapiens OX=9606 GN=EP300 PE=1 SV=2	0.824	0.112	0.095	0.173	0.149	0.21	1.327	1.826	1.568	-0.28	-3.16	-3.4	-2.53	-2.75	-2.25	0.41	0.87	0.65	0.993523	0.903291	0.973704	0.934401	0.933903	0.998618	0.999998	0.999961	0.999959	255.1	210.1	28.6	24.2	44.1	37.9	75.89	86.28	120.08	140.95	133.47	27.46	272.2	232.2	23.5	244	3.8	191.3	26	7.6	127.2	14.1	22	254.2	40.2	234.7	4	34.5	43.6	24.8	971194	1349783		1379764		898145			755156			1.2454e+06		1.28016e+06					1.66503e+06	1.42053e+06	143781	1.49254e+06	22942.8	1.17036e+06	159131	46663.3	777860	86246.1	134634	1.55508e+06	245873	1.43572e+06	24391.7	211099	266974	151685
TEDEEFLIQHLLQAPSPPR	1xDeamidated [Q9]; 1xPhospho [S16]	Q9ULL5	Proline-rich protein 12 OS=Homo sapiens OX=9606 GN=PRR12 PE=1 SV=3	0.078	0.112	0.545	0.596	0.78	7.685	6.962	1.093	1.43	-3.69	-3.16	-0.87	-0.75	-0.36	2.94	2.8	0.13	0.52	0.404622	0.431939	0.998735	0.998427	0.998178	0.620895	0.252739	1	0.965169	192.9	15	21.6	105.2	114.9	150.4	71.08	144.93	41.15	60	66.37	25.82	231.7	214.7	28.8	150.8	2.2	16.7	10.5	25.2	24.1	30.5	138.8	117.1	24.6	128	150	125.9	213	167.5	1441304	2.17578e+06		1.48625e+06							1.19658e+06	1000120		1.2166e+06	1.47465e+06	1.14431e+06	2.11328e+06	1.50351e+06	2.471e+06	2.28981e+06	306694	1.60773e+06	23217.3	177549	111744	268994	256543	325544	1.48029e+06	1.24881e+06	262501	1.36443e+06	1.5992e+06	1.34202e+06	2.27121e+06	1.786e+06
VNFPENGFLSPDKLSLLEK	1xDeamidated [N]; 1xPhospho [S10]	P31689	DnaJ homolog subfamily A member 1 OS=Homo sapiens OX=9606 GN=DNAJA1 PE=1 SV=2	2.896	0.112	0.721	0.84	3.22	0.29	28.709	1.166	4.468	1.53	-3.16	-0.47	-0.25	1.69	-1.79	4.84	0.22	2.16	0.574147	0.835506	0.997363	0.99991	0.711614	0.699378	0.16729	0.999906	0.913425	68.3	197.7	7.7	49.2	57.4	219.8	57.09	24.16	157.36	95.5	23.58	51.6	78.9	19.7	60.6	224.5	138	175.6	4.5	6.8	173.5	43.7	34.4	182.6	45	50.9	70	68	195.2	228				913973	547662	593500			742056			644082					800146	845401	347424	86820.6	267094	988678	608032	773383	19721.6	29953.8	764366	192467	151648	804239	198336	224411	308325	299643	859944	1.00424e+06
IRERSESLDPDSSMDTTLILK	1xPhospho [S5]	Q5SW79	Centrosomal protein of 170 kDa OS=Homo sapiens OX=9606 GN=CEP170 PE=1 SV=1	0.106	0.112	1.145	0.712	0.034	6.686	0.302	0.621	0.03	-3.23	-3.16	0.2	-0.49	-4.88	2.74	-1.73	-0.69	-5.08	0.20113	0.0701129	1	0.719542	0.0032437	0.881001	0.476905	0.704839	0.00310806	193	20.5	21.7	221	137.3	6.5	30.89	132.65	25.01	12.3	69.37	94.2	280.1	163	177.2	160.4	18.9	10.9	25.2	19.9	15.2	202.9	232.4	182	19.8	143.1	126.1	15.5	6	1.4	2154290	2.04299e+06	2.16973e+06	1.95517e+06						2.4461e+06	2.47676e+06	1.92193e+06		1683013	1.53303e+06				3.69335e+06	2.15006e+06	2.3365e+06	2.11497e+06	248673	144230	332890	262123	200366	2.67527e+06	3.06401e+06	2.39983e+06	261177	1.88753e+06	1.66251e+06	204618	79265.9	18450.1
ASPGLLPVANGNSLNK	1xPhospho [S2]; 1xDeamidated [N]	Q14814	Myocyte-specific enhancer factor 2D OS=Homo sapiens OX=9606 GN=MEF2D PE=1 SV=1	0.29	0.112	0.977	0.259	0.248	0.893	2.209	0.265	0.254	-1.79	-3.15	-0.03	-1.95	-2.01	-0.16	1.14	-1.92	-1.98	0.478897	0.184024	0.999998	0.872171	0.569529	0.972844	0.945893	0.907815	0.624633	207.9	60.2	23.4	203.2	53.8	51.6	57.96	108.73	47.9	55.12	80.24	16.99	279.2	205.5	68.6	182.7	6.8	59.5	41.7	23.1	16.6	65	200.8	245.1	41	53.2	168	38.5	53.7	51	911078	1.09209e+06		944781							908053	1.09822e+06			866759				1.56197e+06	1.14932e+06	383661	1.022e+06	38216	332869	232986	129099	93035.8	363420	1.12336e+06	1.3713e+06	229107	297348	939967	215388	300528	285131
LSRGSIDREDGSLQGPIGNQHIYQPVGKPDPAAPPK	2xPhospho [S5; S]; 1xDeamidated [N/Q]	Q05397	Focal adhesion kinase 1 OS=Homo sapiens OX=9606 GN=PTK2 PE=1 SV=2	0.226	0.112	0.018	0.169	0.032	0.75	0.281	9.203	1.72	-2.15	-3.15	-5.77	-2.56	-4.98	-0.42	-1.83	3.2	0.78	0.923622	0.897307	0.69521	0.879178	0.29906	0.999994	0.838226	0.99878	0.969831	385.3	86.9	43.3	7.1	65.1	12.2	55.05	132.71	112.79	167.16	144.61	91.92	269.2	71.9	242.7	54.7	294.8	2.7	117	9.2	27.3	2.8	302.6	4.5	334.2	1.7	41	7.7	15.3	0.8	3.32299e+06	1.44481e+06	4768257	1070569	5.61904e+06		2.10758e+06		560684		5.17635e+06		5.51897e+06		800496				5.69699e+06	1.52053e+06	5.13477e+06	1.15807e+06	6.23844e+06	56988.7	2.47536e+06	195102	577542	58232.8	6.40369e+06	94327.5	7.07259e+06	35858.4	868107	162273	324413	16312.3
NQVEEDAEDSGEADDEEKPEIHKPGQNSFSK	1xPhospho [S10]; 1xDeamidated [N/Q]	O75717	WD repeat and HMG-box DNA-binding protein 1 OS=Homo sapiens OX=9606 GN=WDHD1 PE=1 SV=1	0.162	0.113	1.153	0.761	0.562	4.686	4.985	0.66	0.487	-2.62	-3.15	0.21	-0.39	-0.83	2.23	2.32	-0.6	-1.04	0.519171	0.142234	0.999397	0.959176	0.997791	0.924847	0.267701	0.995576	0.999998	159.9	26	18	184.4	121.8	89.9	48.29	127.16	87.32	64.78	50.96	92.16	129.9	227.7	88	174.8	21.1	16.6	51.2	14.6	10.8	213.6	40.9	149.7	98.9	37.7	123.6	52.6	73	275.4	983525	2.80938e+06	1060543	2.09788e+06			566342			2.53588e+06	429678	1.55705e+06	1.00185e+06	436798	1.4796e+06	582537	881521	3.01067e+06	1.68617e+06	2.95662e+06	1.14206e+06	2.26935e+06	274002	215361	665172	190050	140247	2.77346e+06	531557	1.94423e+06	1.28388e+06	489876	1.60457e+06	683189	947402	3.57633e+06
FVPAENDSILMNPAQDGEVQLSQNDDKTK	1xPhospho [S22]	Q12888	TP53-binding protein 1 OS=Homo sapiens OX=9606 GN=TP53BP1 PE=1 SV=2	0.071	0.113	0.814	0.211	0.809	2.99	7.174	0.26	0.994	-3.82	-3.15	-0.3	-2.24	-0.31	1.58	2.84	-1.95	-0.01	0.735219	0.760099	0.999923	0.984658	0.999975	0.973003	0.842667	0.997504	1	198.8	14.1	22.4	161.8	42	160.8	66.93	142.98	137.21	64.88	91.24	63.78	183.4	222.2	35.6	181.5	13	10.9	8.1	176.9	20.7	149.3	172.3	30.4	35.4	160.8	38.8	148.4	179	33.5	1057000	2.08551e+06		1.65714e+06				1.74717e+06		1.34853e+06	1.37591e+06			1.41634e+06		1249766	1.64537e+06		1.81214e+06	2.19481e+06	352086	1.79259e+06	128089	107995	79529.1	1.74717e+06	204296	1.47487e+06	1.70215e+06	300721	349551	1.58845e+06	382934	1.4657e+06	1.76833e+06	330790
NTSAEKELSSPISPK	1xPhospho [S13]	P78559	Microtubule-associated protein 1A OS=Homo sapiens OX=9606 GN=MAP1A PE=1 SV=6	0.349	0.113	0.718	0.563	0.524	1.613	4.644	0.784	0.729	-1.52	-3.15	-0.48	-0.83	-0.93	0.69	2.22	-0.35	-0.46	0.999491	0.782853	0.999188	0.999953	0.999894	0.995017	0.884963	0.999985	0.991265	183.6	64.1	20.7	131.9	103.5	96.2	76.37	45.19	137.39	35.07	54.97	71	176.4	17.7	211.4	46.2	108.9	61.6	19.9	8.3	174.6	75.3	159	126.7	58.7	180.5	99.4	156.7	26.3	92.4	1.60763e+06		3068486	668175	1.53268e+06	738646	264674		2.64901e+06	1.07668e+06	2.00923e+06	1.58558e+06	715373	2.51532e+06	1.43192e+06	2.08855e+06	383174	1.21543e+06	2.75615e+06	276781	3.30434e+06	722789	1.70163e+06	962520	310861	129282	2.72866e+06	1.17755e+06	2.48563e+06	1.97985e+06	916754	2.82097e+06	1.55286e+06	2.44942e+06	411810	1.44379e+06
MSSTIFSTGGKDPLSANHSLKPLPSVPEEK	1xPhospho [S/T]; 1xDeamidated [N17]	Q13177	Serine/threonine-protein kinase PAK 2 OS=Homo sapiens OX=9606 GN=PAK2 PE=1 SV=3	0.318	0.113	0.3	0.341	0.315	1.074	2.788	1.138	1.048	-1.65	-3.15	-1.74	-1.55	-1.67	0.1	1.48	0.19	0.07	0.964204	0.904832	0.777248	0.998442	0.999998	0.998413	0.868268	0.936154	0.725624	251.4	79.9	28.4	75.4	85.8	79.1	76.21	77.6	84.17	79.14	108.59	87.32	20.3	247	234.2	116.2	12	74.4	91.7	26.4	21.5	70.3	71.9	4.2	272.1	80	16.1	73.7	72.4	295.8		932502	864203	426679									843587					989347	80472.4	981374	930630	461554	47773.9	295699	364557	105000	85614.1	279229	285728	16753.2	1.08106e+06	317722	63881.9	292754	287585	1.17523e+06
ESQNTAEIISPPSPDRPPHSQTSGSCYYHVISK	1xPhospho [S13]; 1xCarbamidomethyl [C26]	Q03164	Histone-lysine N-methyltransferase 2A OS=Homo sapiens OX=9606 GN=KMT2A PE=1 SV=5	0.968	0.113	1.152	1.218	0.87	1.258	7.705	1.057	0.755	-0.05	-3.15	0.2	0.28	-0.2	0.33	2.95	0.08	-0.41	0.937656	0.753665	0.997632	0.998631	0.938422	0.994122	0.997154	1	0.996301	112.8	109.2	12.7	129.9	137.4	98.1	8.69	82.71	127.61	72.47	70.73	83.9	140.9	130.6	118.3	126.5	151.7	5.4	14.8	12.5	127.8	19.7	150.5	173.8	172.6	21.9	159.1	154.2	6	113.7	1283034	1.93787e+06	1.7157e+06	1.8252e+06	2133288				1.93618e+06		1.8993e+06	2173300	2102681		2.29089e+06	2.05256e+06		1.49374e+06	2.19966e+06	2.03944e+06	1.84758e+06	1.97439e+06	2.36845e+06	84794.8	230292	194383	1.9944e+06	307001	2.34964e+06	2.71371e+06	2.6946e+06	342254	2.48439e+06	2.4072e+06	93731	1.7744e+06
RDSFIGTPYWMAPEVVMCETMK	1xPhospho [S3]; 1xCarbamidomethyl [C18]	O94804	Serine/threonine-protein kinase 10 OS=Homo sapiens OX=9606 GN=STK10 PE=1 SV=1	4.408	0.113	1.027	0.993	0.99	0.225	8.758	0.967	0.964	2.14	-3.15	0.04	-0.01	-0.01	-2.15	3.13	-0.05	-0.05	0.995245	0.87364	0.999964	0.996432	1	1	0.878068	0.999661	0.999951	70.3	310.1	7.9	72.2	69.8	69.6	107.19	81.59	120.04	115.86	109.48	137.92	9.8	50.9	166	247.8	224.3	9.9	5.8	5.2	42.5	14	225.3	52.2	36.4	50.5	266.7	50.4	337.7	4.6			1.1004e+06	1.63549e+06	1.44276e+06						1.30043e+06				1.75597e+06		2.24352e+06		69634.1	363351	1.18498e+06	1.76917e+06	1.6018e+06	70667.3	41057.8	37087.7	303694	99933.5	1.60877e+06	373054	260160	360753	1.90428e+06	359602	2.41119e+06	33143.9
ATSPLCTSTASMVSSSPSTPSNIPQKPSQPAAK	1xPhospho [S/T]; 1xCarbamidomethyl [C6]; 1xDeamidated [N22]	P30622	CAP-Gly domain-containing linker protein 1 OS=Homo sapiens OX=9606 GN=CLIP1 PE=1 SV=2	0.039	0.113	1.079	0.925	0.053	23.81	0.47	0.857	0.049	-4.69	-3.14	0.11	-0.11	-4.23	4.57	-1.09	-0.22	-4.34	0.499943	0.763042	0.891184	0.969264	0.869708	0.895407	0.999895	0.99964	1	187	7.3	21.1	201.7	172.9	9.9	23.71	11.66	107.43	86.89	87.91	158.53	126.2	194.2	200.3	7.5	7.2	9	3.5	69.3	22	209.5	238.8	0.5	2.3	240.9	179.6	10.3	272.9	6	2.08132e+06	5219222	5259874					1.9604e+06	602944	5417478	5.45832e+06			6.07416e+06	4.6834e+06		7.18216e+06		3.56826e+06	5.49276e+06	5.66417e+06	213310	204133	253177	99340.6	1.9604e+06	621072	5.92502e+06	6.75252e+06	12758.6	65329.2	6.81227e+06	5.07896e+06	291944	7.71892e+06	170786
QAAASATQTIAAAQHAASTPK	1xPhospho [S18]	Q9Y490	Talin-1 OS=Homo sapiens OX=9606 GN=TLN1 PE=1 SV=3	0.687	0.113	0.474	0.25	0.492	0.364	4.346	0.528	1.038	-0.54	-3.14	-1.08	-2	-1.02	-1.46	2.12	-0.92	0.05	0.850052	0.0454393	0.938246	0.620936	0.840654	0.997527	0.287841	0.980527	0.999746	198.9	136.6	22.5	94.3	49.8	97.9	5.56	71.86	109.65	52.48	57.02	45.64	171.5	188.7	189.7	25.2	186.3	129.6	73.9	4.1	21.4	174	89.5	64.5	116	46.6	47.2	92.9	48.1	130.7		305644			286116														292411	321663	323297	42994.7	317655	220994	125970	7059.2	36433.8	296559	152553	109931	197732	79481.4	80486.4	158340	82011.2	222754
TASIKPEVALLDTQDMENMSDDDGWEFVNLGDQQSFGIK	1xPhospho [S/T]; 1xDeamidated [N/Q]	O00410	Importin-5 OS=Homo sapiens OX=9606 GN=IPO5 PE=1 SV=4	0.751	0.114	1.196	0.026	1.123	0.035	9.867	0.022	0.939	-0.41	-3.14	0.26	-5.26	0.17	-4.85	3.3	-5.52	-0.09	1	0.806631	0.990524	0.40073	0.990873	0.366613	0.487834	0.178629	1	142.5	107	16.2	170.5	3.7	160	73.51	121.07	123.06	33.26	159.52	26.01	145.5	130.7	15.1	98.2	401	9.5	14.9	2.8	70.8	156.4	87.9	177.2	0.7	74.4	3.4	167	146.8	97.6	1.53349e+06	2.24497e+06		1.64066e+06	6.52734e+06				1.2419e+06	2.58449e+06	1283972	2.56435e+06		1.19892e+06		2.57255e+06	2.46908e+06	1.48511e+06	2.62904e+06	2.36263e+06	273230	1.77476e+06	7.24686e+06	171215	268945	50183.8	1.27924e+06	2.82662e+06	1.58841e+06	3.202e+06	13526.6	1.34461e+06	61698.9	3.01704e+06	2.65361e+06	1.76414e+06
HRSEPQHPK	1xPhospho [S3]	Q9HB19	Pleckstrin homology domain-containing family A member 2 OS=Homo sapiens OX=9606 GN=PLEKHA2 PE=1 SV=3	0.883	0.114	0.606	1.239	0.599	1.403	5.257	2.043	0.987	-0.18	-3.13	-0.72	0.31	-0.74	0.49	2.39	1.03	-0.02	1	0.875723	1	0.840432	0.994914	0.817929	0.614611	0.840939	0.994967	135.1	119.3	15.4	81.9	167.4	80.9	79.28	76.21	118.55	67.64	29.81	25.33	9.9	166.9	145	141.5	128.1	11.6	16.5	93	8.5	87.9	21.5	126.9	179.6	128.5	236.7	128.2	82.8	86.8		2.27812e+06	1.93465e+06	1878869	1.65725e+06	127961	201985	1.33616e+06		1155101	249819	1.4601e+06	2.01405e+06	1.64627e+06	3.13618e+06	1.57105e+06	1107382	1.04992e+06	142083	2.39752e+06	2.08335e+06	2.03244e+06	1.83994e+06	166744	237233	1.33616e+06	122355	1.26332e+06	309053	1.82317e+06	2.58102e+06	1.84632e+06	3.40107e+06	1.8425e+06	1.19014e+06	1.24718e+06
ERPAEPLTPPPSYGHQPQTGSGESSGASGDKDHLYSTVCKPR	2xPhospho [T8; S36]; 1xDeamidated [Q]; 1xCarbamidomethyl [C39]	O43294	Transforming growth factor beta-1-induced transcript 1 protein OS=Homo sapiens OX=9606 GN=TGFB1I1 PE=1 SV=2	0.227	0.114	1.442	1.245	0.275	5.485	2.417	0.863	0.191	-2.14	-3.13	0.53	0.32	-1.86	2.46	1.27	-0.21	-2.39	0.999943	0.309356	0.818186	0.830325	0.999867	0.728757	0.419453	1	0.693532	139.4	31.6	15.9	201.1	173.5	38.4	81.69	89.34	84.46	24.45	24.52	109.68	134.3	165.9	7.6	30.5	118.9	26.3	15.3	22.1	1	131.6	217.1	193.6	167.1	222.8	137.9	14.8	156.2	37	805011	1.61995e+06			1100774					1.23623e+06	1803475	1593560	1.34027e+06	2.04185e+06	1.30699e+06		1.49378e+06		1.38012e+06	1.70485e+06	77666.3	313167	1.22211e+06	270105	157282	227583	9838.54	1.35205e+06	2.23109e+06	1.98981e+06	1.71757e+06	2.28997e+06	1.41738e+06	152122	1.60542e+06	380224
DLFDLNSSEEDDTEGFSER	1xDeamidated [N6]; 2xPhospho [S7; S8]	Q9Y3T9	Nucleolar complex protein 2 homolog OS=Homo sapiens OX=9606 GN=NOC2L PE=1 SV=4	1.515	0.114	1.386	1.07	0.293	0.706	2.561	0.772	0.211	0.6	-3.13	0.47	0.1	-1.77	-0.5	1.36	-0.37	-2.24	0.955919	0.87604	0.997726	0.99926	0.990379	0.84372	0.99484	0.968771	0.906253	111.6	169	12.7	154.7	119.4	32.7	64.87	24.72	129.32	66.82	81.65	126.43	123.1	22.1	117.7	178.4	196.1	118.6	7.9	13.5	104.4	34.7	210.5	163.2	146.6	126	6.1	188.5	34.5	8.2	794316		1209132	1.82327e+06	1.95336e+06	1.00628e+06			1.12098e+06		1.88179e+06	1.44553e+06	1.26506e+06	1.24221e+06		1.77697e+06			1.36179e+06	244092	1.30207e+06	1.9723e+06	2.16869e+06	1.31127e+06	87019.5	148800	1.15468e+06	383942	2.32797e+06	1.80497e+06	1.62118e+06	1.39316e+06	67716.1	2.08399e+06	381124	90296.4
ATIRPAKSMDSLCSVPVEGK	1xPhospho [S8]; 1xCarbamidomethyl [C13]	Q2M1Z3	Rho GTPase-activating protein 31 OS=Homo sapiens OX=9606 GN=ARHGAP31 PE=1 SV=2	0.308	0.114	0.826	0.841	1.049	2.731	9.16	1.017	1.269	-1.7	-3.13	-0.28	-0.25	0.07	1.45	3.2	0.02	0.34	0.94264	0.783207	0.961292	0.987502	0.998395	0.999752	0.939905	0.999959	0.998155	145	44.6	16.6	119.8	121.9	152.1	54.95	117.29	68.18	90.89	80.7	78.64	54.8	167.1	205.4	51.4	194.4	5.8	13.1	19.1	46.9	2.7	138.1	217	140.5	7.5	158.3	190.6	11.9	175.3		1.11314e+06	1.33736e+06		1.22722e+06						782467	1.21843e+06	768498		1.0231e+06	1.13919e+06		1.03425e+06	384246	1.17148e+06	1.44015e+06	360565	1.3625e+06	40746.4	92171.1	134125	328507	18797.1	967994	1.5214e+06	984833	52646.4	1.10951e+06	1.33602e+06	83526.1	1.22857e+06
LAEAPSPAPTPSPTPVEDLGPQTSTSPGRLSPDFAEELR	2xPhospho [T10; S31]; 1xDeamidated [Q22]	Q14160	Protein scribble homolog OS=Homo sapiens OX=9606 GN=SCRIB PE=1 SV=5	0.096	0.115	2.129	0.029	1.735	0.3	15.136	0.014	0.815	-3.37	-3.13	1.09	-5.11	0.79	-1.74	3.92	-6.2	-0.3	0.352305	0.966851	0.999983	0.155824	0.90915	0.991416	0.514029	0.121819	0.952993	117.6	11.3	13.5	250.3	3.4	203.9	87.21	74.49	146.66	82.78	65.7	19.56	217	119.7	13.5	16.7	11.6	1.9	9.8	13.7	206.4	8.3	275.4	254.9	2.2	7.8	3.5	256.4	173.6	207.7	2.23225e+06	2.00659e+06							3.53302e+06		3925735	3.60012e+06				3.85536e+06	2.84938e+06	3083700	3.827e+06	2.11176e+06	237311	294240	203745	34030.6	172478	242015	3.63925e+06	146801	4.85655e+06	4.49533e+06	38008.5	136778	61117.9	4.5215e+06	3.06233e+06	3.66308e+06
TANLTGTDSPETDASASLQQNKSPR	1xPhospho [S23]	Q8TEW8	Partitioning defective 3 homolog B OS=Homo sapiens OX=9606 GN=PARD3B PE=1 SV=2	0.672	0.115	0.146	0.051	0.19	0.075	1.658	0.346	1.299	-0.57	-3.12	-2.77	-4.3	-2.39	-3.73	0.73	-1.53	0.38	0.995462	0.127231	0.168468	0.0449983	0.16197	0.101843	0.999984	0.959425	1	276	185.5	31.7	40.4	14	52.5	19.78	15.92	140.28	17.18	112.62	33.76	206.1	299.4	229.8	154.5	201	154	5.4	26.4	214.7	33.6	43.1	31.5	11.6	69.3	9.4	44.1	43.7	22.4	828475	1.96009e+06	1470255	983828	1.2477e+06	814059			1.43606e+06					425605					1.42035e+06	2.06282e+06	1.58327e+06	1.06424e+06	1.38523e+06	1.06079e+06	37396.7	181595	1.47923e+06	231780	297119	216809	80256.3	477323	65093.4	303587	301071	154404
AGPTLTDENGDDLGLPPSPGDTSYYQDQVDDFHEAR	3xDeamidated [N9; Q26; Q28]; 1xPhospho [S/T/Y]	Q9NQZ2	Something about silencing protein 10 OS=Homo sapiens OX=9606 GN=UTP3 PE=1 SV=1	0.136	0.115	1.657	0.064	0.086	0.469	0.749	0.039	0.052	-2.88	-3.12	0.73	-3.97	-3.54	-1.09	-0.42	-4.7	-4.27	0.997906	0.873783	0.998926	0.902269	0.71604	0.988897	0.999397	0.735085	0.509136	196.2	26.7	22.5	325.1	12.5	16.9	127.38	151.26	33.6	88.2	158.13	50.18	536.5	4.3	118.9	289.2	16.2	10.5	20.7	10.9	13.6	17.6	197	348.3	174.5	3.2	7.6	15.5	10.2	5.2	5335099		1.88263e+06	4557257							2.71544e+06	4.75506e+06	2.321e+06						9.14658e+06	72966.2	2.02733e+06	4.92975e+06	276169	179190	353620	186076	232568	300751	3.35929e+06	5.93745e+06	2.97437e+06	54172.9	129504	264972	174145	88505.5
GAPSPGVLGPHASEPQLAPPACTPAAPAVPGPPGPR	1xPhospho [S4]; 1xDeamidated [Q16]; 1xCarbamidomethyl [C22]	O96013	Serine/threonine-protein kinase PAK 4 OS=Homo sapiens OX=9606 GN=PAK4 PE=1 SV=1	1.091	0.115	0.231	0.129	1.027	0.118	8.944	0.559	4.447	0.13	-3.12	-2.11	-2.95	0.04	-3.08	3.16	-0.84	2.15	0.999921	0.443596	0.805231	0.691038	1	0.569167	0.428572	0.999918	0.790827	167	182.2	19.2	38.6	21.6	171.5	20.06	22.63	126.34	127.54	145.49	17.19	98	120.5	146.8	122.6	183.7	131.4	13.8	9.7	106.6	27.8	13.8	193.7	15.6	12.1	231.1	103.2	145.9	123.7	793274	1.58929e+06	1.89205e+06	1.57368e+06	2.29743e+06	1400427			1.43721e+06			2.15345e+06			2.95928e+06	1.22187e+06	1885018	1.44577e+06	1.36e+06	1.67258e+06	2.03749e+06	1.70231e+06	2.55069e+06	1.82488e+06	192010	134577	1.48042e+06	386203	191982	2.68893e+06	215971	167539	3.20923e+06	1.43299e+06	2.02589e+06	1.71741e+06
EEKDKDDQEWESPSPPKPTVFISGVIAR	1xPhospho [S14]	P51397	Death-associated protein 1 OS=Homo sapiens OX=9606 GN=DAP PE=1 SV=3	1.467	0.115	0.98	0.946	1.012	0.645	8.789	0.965	1.033	0.55	-3.12	-0.03	-0.08	0.02	-0.63	3.14	-0.05	0.05	0.999999	0.334143	0.999985	0.87446	0.866132	0.838446	0.903692	0.927528	0.921361	108.7	159.4	12.5	106.5	102.8	110	51.33	28.04	132.73	25.1	71.03	77.42	220.8	110.6	86.7	95.9	162.2	167.1	8.2	113.3	12.7	91.1	108.4	147.8	105.5	13.4	104.6	9.6	130.2	111.9	3.62462e+06	2.95725e+06	2265992	2.49563e+06	4.11206e+06	3.60832e+06		3.18838e+06		2.34524e+06	2.46604e+06	3.33186e+06	2.31678e+06		2.71386e+06		3.40975e+06	2.65195e+06	6.2141e+06	3.11224e+06	2.44017e+06	2.69961e+06	4.56534e+06	4.70195e+06	231592	3.18838e+06	358410	2.56495e+06	3.05076e+06	4.16036e+06	2.96897e+06	377014	2.94308e+06	271496	3.66458e+06	3.15021e+06
SAMPFTASPASSTTAR	1xPhospho [S8]	O00151	PDZ and LIM domain protein 1 OS=Homo sapiens OX=9606 GN=PDLIM1 PE=1 SV=4	0.995	0.115	0.8	0.699	0.442	0.702	3.826	0.873	0.552	-0.01	-3.12	-0.32	-0.52	-1.18	-0.51	1.94	-0.2	-0.86	0.999994	0.00216526	0.984154	0.962649	0.0432645	0.982284	0.496946	0.999988	0.126233	148.1	147.4	17.1	118.5	103.5	65.4	13.99	9.69	35.03	8.36	9.35	73.26	141.4	149.7	183.2	134.3	163.1	149	17.3	20.4	9.7	107	126.4	119.8	104.2	122.3	104.6	73.9	66.1	7.8	1.37084e+06	2364343	2.82753e+06	2.06348e+06	2442155	1.90032e+06				1.62593e+06	1.69754e+06	1.59401e+06	1.35121e+06	1.81184e+06	1.6029e+06	1047193	1.02235e+06		2.35019e+06	2.48826e+06	3.04487e+06	2.23214e+06	2.71136e+06	2.47628e+06	287152	339009	160456	1.77825e+06	2.10004e+06	1.99037e+06	1.73158e+06	2.03201e+06	1.73828e+06	1.22813e+06	1.09875e+06	130250
ESNRLSAPSYLAR	1xPhospho [S]	Q9H4B6	Protein salvador homolog 1 OS=Homo sapiens OX=9606 GN=SAV1 PE=1 SV=2	0.937	0.115	0.816	0.757	0.517	0.809	4.474	0.928	0.633	-0.09	-3.11	-0.29	-0.4	-0.95	-0.31	2.16	-0.11	-0.66	0.999929	0.116929	0.999784	0.999241	0.952518	0.992739	0.39749	0.999999	0.990276	144.8	135.7	16.7	118.3	109.7	74.8	30.48	8.98	132.32	16.14	14.95	25.15	81	153.1	135.4	145.5	123.5	126.8	15.6	145.3	11.5	119.6	110.5	86.6	116.2	85.9	102.5	103.5	67.3	70	1.92818e+06	5.93289e+06	5.12811e+06	5.48592e+06	4.53835e+06	3.96944e+06	542948	5.92794e+06	457076	4.46045e+06	3.64463e+06	2829246	3.69735e+06	3.12283e+06	3.85649e+06	3599430	2.55375e+06	2.40182e+06	3.3057e+06	6.24383e+06	5.52228e+06	5.93433e+06	5.03862e+06	5.17252e+06	637695	5.92794e+06	470818	4.87833e+06	4.50879e+06	3.53276e+06	4.73818e+06	3.50231e+06	4.18222e+06	4.22135e+06	2.74461e+06	2.85308e+06
DGDGVPGGGPLSPAR	1xPhospho [S12]	Q92888	Rho guanine nucleotide exchange factor 1 OS=Homo sapiens OX=9606 GN=ARHGEF1 PE=1 SV=2	0.185	0.116	0.279	0.337	0.298	1.816	2.58	1.205	1.067	-2.43	-3.11	-1.84	-1.57	-1.75	0.86	1.37	0.27	0.09	0.384372	0.603763	0.679623	0.724019	0.695836	0.987477	0.99998	0.999999	1	270.9	50.2	31.3	75.7	91.2	80.8	55.06	79.94	155.49	12.54	36.74	27.87	202.2	309.4	89	15.7	89.7	37.5	23.4	481.3	11.9	56.5	50.1	64.3	84.1	68.1	38.2	60.3	42.6	75.8	463508	1.15527e+06						1.89132e+06											794645	1.21582e+06	349611	61505.5	352583	147256	91804.1	1.89132e+06	46874.5	221952	196790	252841	330546	267406	150041	236888	167347	297653
SLIPDIKPLAGQEAVVDLHADDSRISEDETERNGDDGTHDK	2xDeamidated [Q12; N33]; 1xPhospho [S/T]	Q9UKV3	Apoptotic chromatin condensation inducer in the nucleus OS=Homo sapiens OX=9606 GN=ACIN1 PE=1 SV=2	1.213	0.116	0.072	0.863	2.537	0.712	21.952	12.052	35.406	0.28	-3.11	-3.8	-0.21	1.34	-0.49	4.46	3.59	5.15	0.999999	0.874765	0.817862	0.902428	0.998503	0.870304	0.679675	0.999937	0.605495	103.4	125.5	12	7.4	89.3	262.4	76.8	77.66	138.95	168.21	131.76	53.6	58.6	49.6	182.8	212.8	71	53.6	74.3	6.8	4.5	268	1.1	4.2	250.3	0.3	50.6	92.2	148.5	271	1.43019e+06	1.97199e+06	7108840	8.23921e+06	2.67903e+06	1.72157e+06	2.6492e+06			1.02619e+07			8.17829e+06		1.95227e+06	3.29128e+06	5.78741e+06	9552874	2.45194e+06	2.07535e+06	7.65526e+06	8.91266e+06	2.97435e+06	2.24336e+06	3.1115e+06	283346	190013	1.12233e+07	44567.9	175675	1.04805e+07	10907.4	2.11716e+06	3.85995e+06	6.21993e+06	1.13477e+07
FPDRLAEDEGDSEPEAVGQSR	1xPhospho [S12]	Q9UIG0	Tyrosine-protein kinase BAZ1B OS=Homo sapiens OX=9606 GN=BAZ1B PE=1 SV=2	4.257	0.116	0.644	5.175	0.782	1.216	6.763	8.039	1.215	2.09	-3.11	-0.64	2.37	-0.35	0.28	2.76	3.01	0.28	0.999387	0.245506	0.996925	0.999492	0.982676	1	0.562041	0.968247	0.999926	50.1	213.3	5.8	32.3	259.3	39.2	121.23	75.75	111.74	130.02	73.49	101.17	309.6	42.2	35.3	254.3	179.6	26.3	3.4	4.9	26.5	27.2	19.1	231.6	224.9	23.6	218.3	124.3	33	15.7	1.56246e+06			2.03388e+06	1399666							1.60474e+06	1.51835e+06		1.74182e+06	917037			2.6787e+06	364997	305396	2.20012e+06	1.55395e+06	227848	29141.4	42222.9	229341	234977	165306	2.00378e+06	1.94577e+06	204364	1.88894e+06	1.07548e+06	285543	135977
ETSFGSSENITMTSLSK	1xPhospho [S]; 1xDeamidated [N9]	Q9UMZ2	Synergin gamma OS=Homo sapiens OX=9606 GN=SYNRG PE=1 SV=2	0.096	0.116	2.304	1.067	0.143	11.068	1.237	0.463	0.062	-3.37	-3.11	1.2	0.09	-2.8	3.47	0.31	-1.11	-4.01	0.991164	0.997778	0.874673	0.999475	1	0.94293	0.998701	0.965852	0.855911	126.9	12.2	14.7	292.5	135.5	18.2	85.02	163.66	143.74	28.05	98.8	156.08	2.1	115.4	96.8	0.5	9.3	256.1	11.2	2.3	103.6	223	229.7	131.9	223.5	5.2	103.3	5.1	13.9	267.1		2720567	2.2304e+06			4.87716e+06			2.49631e+06	5060301	4.60796e+06	2.62098e+06	4.32846e+06		2.36378e+06			5.58055e+06	52796.9	2.86315e+06	2.40184e+06	12883	231601	6.35537e+06	277895	56792.2	2.57136e+06	5.53438e+06	5.70053e+06	3.27271e+06	5.54695e+06	129251	2.56343e+06	126078	343783	6.62905e+06
AATAARPPAPPPAPQPPSPTPSPPRPTLAR	1xDeamidated [Q15]; 2xPhospho [S18; S22]	Q96B36	Proline-rich AKT1 substrate 1 OS=Homo sapiens OX=9606 GN=AKT1S1 PE=1 SV=1	3.802	0.116	2.975	0.039	2.607	0.01	22.431	0.013	0.876	1.93	-3.1	1.57	-4.7	1.38	-6.63	4.49	-6.27	-0.19	0.562978	0.238447	0.985717	0.108102	0.770133	0.00644157	0.0284369	0.0376926	0.98064	56.9	216.5	6.6	169.4	2.2	148.4	109.2	10.09	65.26	86.2	123.27	11.53	55.2	184.9	9.7	210	227.1	185.4	2.5	6.4	11.2	164.3	12.4	263.6	1.4	2.1	14.8	135.9	144	169	822381	4484828		4955738	5.22161e+06	3.63277e+06				3.83512e+06		5389099				2.95884e+06	3.42047e+06	3.63253e+06	1.4099e+06	4.71988e+06	246594	5.36081e+06	5.7972e+06	4.73381e+06	62816	163884	285214	4.19442e+06	316770	6.72914e+06	36155.1	54304.4	378906	3.47008e+06	3.67609e+06	4.31503e+06
EEPLDPEEAEGPLSLVTTANHSPDFDHDRDYEDEPVNEDME	1xPhospho [S/T]; 1xDeamidated [N20]	Q9H334	Forkhead box protein P1 OS=Homo sapiens OX=9606 GN=FOXP1 PE=1 SV=1	0.895	0.116	0.836	0.945	0.788	1.056	6.767	1.131	0.943	-0.16	-3.1	-0.26	-0.08	-0.34	0.08	2.76	0.18	-0.09	1	0.703148	0.861065	0.958616	0.965422	0.945344	0.983235	0.999508	0.999174	131	117.3	15.2	109.5	123.8	103.2	18.58	13.74	117.12	81.31	76.81	77.27	146.1	149.7	105.1	162.9	130.8	128.2	120	17	16	5.3	128.4	122.1	138.2	10.8	138.1	115.1	153	13	1896260	3.16538e+06	2.17015e+06	3.35041e+06	2621075	2.18891e+06	2.27294e+06				2.30813e+06	2.17548e+06	2.39958e+06		2.83367e+06	2.18331e+06	3166948		3.25098e+06	3.33128e+06	2.33695e+06	3.62426e+06	2.91e+06	2.85234e+06	2.66958e+06	378409	356643	117663	2.8554e+06	2.71643e+06	3.07507e+06	240734	3.07301e+06	2.56054e+06	3.40363e+06	289367
AMIVPSSPSKTPEEVSTPAEEEK	1xPhospho [S/T]	Q01484	Ankyrin-2 OS=Homo sapiens OX=9606 GN=ANK2 PE=1 SV=4	0.473	0.116	0.596	0.446	0.558	0.943	4.786	0.748	0.935	-1.08	-3.1	-0.75	-1.16	-0.84	-0.08	2.26	-0.42	-0.1	0.618621	0.682908	0.928207	0.954078	0.968536	0.970635	0.976515	0.999998	0.99997	188.1	89	21.9	112.2	83.9	104.9	24.8	88.53	139.19	78.27	63.26	70.42	136	202.2	226	131.9	1.2	95.6	186.9	23.6	5.2	120.6	10.1	145	120.3	23.8	90.2	148.5	20.4	112.7	1.09088e+06	2.64237e+06	2.88621e+06	1677456		1.00934e+06	2.18839e+06			1.516e+06		1.59702e+06	1290852		1.14382e+06	1.74088e+06		1.30517e+06	1.87022e+06	2.78086e+06	3.10805e+06	1.81457e+06	16166.7	1.31525e+06	2.57027e+06	323926	70998.7	1.65803e+06	138232	1.99414e+06	1.65423e+06	326751	1.24042e+06	2.04167e+06	280247	1.5504e+06
FISKTPSKEEIEKECEDTSLR	1xPhospho [S7]; 1xCarbamidomethyl [C15]	Q9Y2K5	R3H domain-containing protein 2 OS=Homo sapiens OX=9606 GN=R3HDM2 PE=1 SV=3	0.715	0.117	0.416	0.59	0.31	0.826	2.649	1.419	0.745	-0.48	-3.1	-1.27	-0.76	-1.69	-0.28	1.41	0.51	-0.43	0.69033	0.0259629	0.672455	0.988795	0.616449	0.948547	0.324683	0.940695	0.999998	190.6	136.2	22.3	79.3	112.5	59	21.52	60.74	54.6	102.1	62.88	71.64	217.6	161.6	145.9	26	119.7	115.5	18.9	31.4	9.7	22.2	67.2	227.4	232.9	95.4	77.4	140.5	50.1	40.5	275820											395825	394960						472870	351248	317090	56613	260069	251037	41067.8	68310.6	21023.6	48341.8	146086	494250	506143	207318	168318	305291	108790	88025.1
SGGSIDNVLSQIAAQRK	3xPhospho [S1; S4; S10]; 2xDeamidated [Q11; Q15]	Q68DC2	Ankyrin repeat and SAM domain-containing protein 6 OS=Homo sapiens OX=9606 GN=ANKS6 PE=1 SV=2	0.736	0.117	0.504	0.642	0.314	0.873	2.684	1.275	0.623	-0.44	-3.1	-0.99	-0.64	-1.67	-0.2	1.42	0.35	-0.68	0.993503	0.00162127	0.714956	0.837291	0.0810529	0.984617	0.241363	0.999859	0.586756	181.1	133.3	21.2	91.3	116.3	56.8	30.82	22.96	84.43	16.6	25.09	9.1	106	181.5	201	104.1	165.9	133.5	21.2	67.4	14.1	91.5	89.7	119.3	79.4	133.2	116.6	54.2	57	64.5	1.29556e+06	3614764	3.91189e+06	2017462	3.13142e+06	2.14803e+06	378717	1.41234e+06		1.75272e+06	1.51913e+06	2002703	1299175	2.48987e+06	2.2529e+06	968986	1.11082e+06	1.13815e+06	2.22114e+06	3.80421e+06	4.21257e+06	2.18236e+06	3.4766e+06	2.79907e+06	444805	1.41234e+06	296322	1.91692e+06	1.87932e+06	2.50069e+06	1.6649e+06	2.79243e+06	2.44318e+06	1.13641e+06	1.19384e+06	1.35199e+06
WTPPQDSGGREDIVYSVTCEQCWPESGECGPCEASVR	4xCarbamidomethyl [C19; C22; C29; C32]; 1xPhospho [S]	P29317	Ephrin type-A receptor 2 OS=Homo sapiens OX=9606 GN=EPHA2 PE=1 SV=2	0.081	0.117	0.131	0.155	0.072	1.907	0.612	1.18	0.547	-3.62	-3.09	-2.93	-2.69	-3.8	0.93	-0.71	0.24	-0.87	0.751756	0.986405	0.999403	0.910833	0.982161	0.999005	1	0.981782	0.999147	385.8	31.3	45.2	50.5	59.6	27.6	126	67.94	159.97	154.23	22.39	160	522.6	119.3	5.3	19.8	9.7	4.6	14	4.4	341.1	15.6	373.1	13.8	18.8	12.2	18.4	291.6	8.5	7.1	4865564	1809401							5.28576e+06		4.81412e+06					3.96867e+06			8.34161e+06	1.90423e+06	83962.4	316331	154346	74138.8	222988	70394.6	5.44468e+06	249427	5.95557e+06	219769	300744	195505	294347	4.65438e+06	136416	112941
ALSQTVPSSGTNGVSLPADCTGAVPAASPDTAAWR	1xDeamidated [N/Q]; 1xCarbamidomethyl [C20]; 1xPhospho [S]	Q9H6Z4	Ran-binding protein 3 OS=Homo sapiens OX=9606 GN=RANBP3 PE=1 SV=1	1.442	0.118	1.707	0.152	1.709	0.105	14.532	0.089	1.001	0.53	-3.09	0.77	-2.72	0.77	-3.25	3.86	-3.49	0	0.870176	0.989416	0.748662	0.991554	0.990627	0.572585	0.840637	0.433035	0.965792	97.9	141.2	11.5	167.2	14.9	167.3	80.17	32.74	120.02	28.55	118.48	79.2	123.5	6.4	107.9	83.6	163.2	155.7	12.7	97.2	12.3	184.3	115.5	209	10.2	99.1	16.4	12.1	206.3	184.4	1.50027e+06		2.08808e+06	1.61077e+06	3.06311e+06	2.48883e+06		2.02596e+06		3.51019e+06	1.9456e+06	3486405		1.84154e+06			3998019	3.23442e+06	2.57209e+06	134063	2.24858e+06	1.74243e+06	3.40077e+06	3.24317e+06	264385	2.02596e+06	257063	3.83905e+06	2.40692e+06	4.35333e+06	212196	2.06532e+06	341867	252562	4.29681e+06	3.84212e+06
VSPPASPTLEVELGSAELPLQGAVGPELPPGGGHGR	2xPhospho [S2; S6]	Q7Z6J0	E3 ubiquitin-protein ligase SH3RF1 OS=Homo sapiens OX=9606 GN=SH3RF1 PE=1 SV=2	0.103	0.118	0.211	0.198	1.258	1.928	10.69	0.939	5.958	-3.28	-3.09	-2.24	-2.34	0.33	0.95	3.42	-0.09	2.57	0.97151	0.895999	0.967244	0.996375	1	0.999719	0.887076	0.99957	0.962798	207.8	21.4	24.4	43.9	41.2	261.3	85.27	153.84	3.78	141.55	135.79	80.78	253.8	13	160.4	5.2	267.7	16.5	19.7	18.9	18.2	2.4	252.8	33.9	241.6	9.5	31.8	201.7	240.9	12	1.63139e+06		1.64204e+06		2.65759e+06						2252502		2078379			1.89602e+06	2.47065e+06		2.79688e+06	142897	1.76825e+06	57318.3	2.95054e+06	181741	216679	208015	200957	26573.6	2.78658e+06	373237	2.66345e+06	104928	350384	2.22361e+06	2.65529e+06	132442
SKPYEGSQRNSTELAPPLPVR	1xDeamidated [N10]; 1xPhospho [S11]	Q9H7D0	Dedicator of cytokinesis protein 5 OS=Homo sapiens OX=9606 GN=DOCK5 PE=1 SV=3	0.068	0.118	0.085	0.118	0.088	1.741	0.747	1.377	1.029	-3.89	-3.09	-3.55	-3.09	-3.51	0.8	-0.42	0.46	0.04	0.691596	0.973036	0.92579	0.994299	0.962878	0.926934	1	0.99767	0.999985	406.4	27.5	47.8	34.7	47.8	35.7	84.05	35.82	93.59	146.16	132.09	127.97	369.6	11.4	290.8	19.6	28.6	13.9	22.2	126.5	34.2	270.2	6.9	24.8	20.6	34.2	290.1	195	25.6	15.7	2.33643e+06		2.92635e+06					1.37045e+06		2677783					2.89945e+06	1.80233e+06			4.00562e+06	123741	3.15129e+06	212881	310168	150598	240373	1.37045e+06	370948	2.92866e+06	74869	269226	222770	370643	3.14434e+06	2.11374e+06	277083	170340
FSDEGDSDSALDSVSPCPSSPK	1xCarbamidomethyl [C17]; 1xPhospho [S]	Q96QB1	Rho GTPase-activating protein 7 OS=Homo sapiens OX=9606 GN=DLC1 PE=1 SV=4	1.147	0.118	0.237	0.523	0.518	0.456	4.39	2.204	2.186	0.2	-3.08	-2.08	-0.94	-0.95	-1.13	2.13	1.14	1.13	0.996669	0.214996	0.832902	0.816866	0.821246	0.968855	0.814758	1	1	169.4	194.2	20	40.1	88.5	87.8	81.39	91.16	117.39	148.03	24.55	62.24	87	351.3	105.5	288.9	26.9	121	12.5	5.8	65.8	14.6	368.4	25	60.6	55.1	36.8	54.7	24	96.2		1.06947e+06		855624							954192								278807	1.12552e+06	337949	925560	86168.6	387576	39893.1	18571.6	210788	46844.1	1.18044e+06	80113.6	194270	176593	117865	175137	76742.2	308336
SPSTTYLHTPTPSEDAAIPSK	1xPhospho [S/T/Y]	Q13111	Chromatin assembly factor 1 subunit A OS=Homo sapiens OX=9606 GN=CHAF1A PE=1 SV=3	0.797	0.118	1.008	0.058	0.946	0.072	8.007	0.057	0.939	-0.33	-3.08	0.01	-4.12	-0.08	-3.79	3	-4.13	-0.09	0.999939	0.983094	0.911619	0.98752	0.999709	0.95809	0.92822	0.607494	0.976362	152.8	121.8	18.1	154	8.8	144.6	91.34	90.33	34.85	28.92	148.77	76.25	241	150.7	3	216.8	8.8	120.1	17.8	30.5	16.9	221.6	128.6	151.9	159.2	8.7	7.8	160.8	142.6	13.2	1.59807e+06	1.62833e+06		2278144		1.04782e+06				2.30332e+06	1.18154e+06	1.38281e+06	1.41182e+06			1.55875e+06	1.50839e+06		2.73975e+06	1.71368e+06	33687.7	2.46435e+06	99845.6	1.3654e+06	202469	346436	192523	2.51911e+06	1.46169e+06	1.72666e+06	1.80925e+06	98894.7	88907.8	1.82807e+06	1.62111e+06	150192
IQFVEGPVEPGKPTSPEHVVYEGETVTR	1xDeamidated [Q2]; 1xPhospho [S/T]	Q9H7C4	Syncoilin OS=Homo sapiens OX=9606 GN=SYNC PE=1 SV=3	0.202	0.119	0.069	0.162	1.19	0.799	10.036	2.327	17.136	-2.31	-3.08	-3.85	-2.63	0.25	-0.32	3.33	1.22	4.1	0.99266	0.85084	0.271553	0.593971	1	0.878213	0.847718	0.984356	0.268848	218.8	44.2	25.9	15.2	35.4	260.4	64.22	123.83	138.2	102.47	77.08	78.61	206.2	226.9	41.5	41.7	284.4	25.4	7.8	24.4	204.3	14.3	37.5	1.5	33.3	4.7	48.4	327.6	245.3	24.7	843810	1.51284e+06			1.79786e+06				1.39161e+06							1.96042e+06	1.60188e+06		1.44664e+06	1.59213e+06	291230	292450	1.99604e+06	178164	54644.1	171541	1.43345e+06	100465	263117	10844.6	233797	32854.2	339359	2.29915e+06	1.7216e+06	173621
GRLDSSEMDHSENEDYTMSSPLPGKK	1xPhospho [S]	Q9NTI5	Sister chromatid cohesion protein PDS5 homolog B OS=Homo sapiens OX=9606 GN=PDS5B PE=1 SV=1	0.562	0.119	1.083	0.877	0.437	1.559	3.685	0.809	0.404	-0.83	-3.08	0.12	-0.19	-1.19	0.64	1.88	-0.31	-1.31	0.677394	0.00394938	0.999998	0.999811	0.36938	0.812947	0.120517	0.999076	0.324906	147.1	82.7	17.5	159.4	129	64.3	17.73	22.18	106.21	10.5	16.26	15.83	145.8	120	171.7	82	96.1	60.9	6.4	17.3	66.3	161.8	132.7	158	153.9	127.8	111.6	63.8	71.9	52.2	2.78421e+06	3.73151e+06	5.21853e+06	2.48147e+06	2.83226e+06	1.53098e+06		566351	2.10529e+06	4.84263e+06	3.50999e+06	4140617	3.92976e+06	3.73122e+06	3.36804e+06	1.77931e+06	2.18959e+06	1.43756e+06	4.7733e+06	3.92708e+06	5.61965e+06	2.6843e+06	3.14446e+06	1.995e+06	210923	566351	2.16858e+06	5.29632e+06	4.34222e+06	5.17022e+06	5.03601e+06	4.18463e+06	3.65251e+06	2.08674e+06	2.35322e+06	1.70765e+06
LSPAYSLGSLTGASPCQSPCVQR	2xPhospho [S/T/Y]; 2xCarbamidomethyl [C16; C20]	Q86UU1	Pleckstrin homology-like domain family B member 1 OS=Homo sapiens OX=9606 GN=PHLDB1 PE=1 SV=1	1.2	0.119	0.765	1.316	1.258	1.097	10.594	1.72	1.644	0.26	-3.07	-0.39	0.4	0.33	0.13	3.41	0.78	0.72	0.853448	0.0642258	0.998201	0.99999	0.999999	0.787256	0.0551973	0.992808	0.99535	106	127.2	12.6	81.1	139.6	133.4	30.52	82.23	97.45	43.55	9.79	4.34	173.6	108.5	103.2	130.4	130.2	4.5	26.8	0.6	12.9	83.1	133.4	55.5	142.9	157.1	129.1	141.8	130	136.6	2.61285e+06	2.6606e+06	2.47296e+06	3.11057e+06	3.02625e+06		589278			1.95944e+06	2.78255e+06	1.14778e+06	2.87632e+06	3.61336e+06	3.07057e+06	3.11916e+06	3.12081e+06	2.96622e+06	4.47951e+06	2.80004e+06	2.66304e+06	3.36482e+06	3.35984e+06	115007	692111	16266.5	332585	2.14301e+06	3.4423e+06	1.43319e+06	3.68602e+06	4.05244e+06	3.32991e+06	3.6581e+06	3.35404e+06	3.52353e+06
EWSLESSPAQNWTPPQPR	1xDeamidated [N/Q]; 1xPhospho [T13]	Q8N6T3	ADP-ribosylation factor GTPase-activating protein 1 OS=Homo sapiens OX=9606 GN=ARFGAP1 PE=1 SV=2	1.029	0.119	0.227	0.223	1.041	0.217	8.763	0.982	4.578	0.04	-3.07	-2.14	-2.16	0.06	-2.2	3.13	-0.03	2.19	0.997605	0.55408	0.725544	0.38173	0.999999	0.615031	0.504125	0.986717	0.67574	164.9	169.6	19.6	37.5	36.8	171.6	9.13	76.7	138.66	134	14.79	22.28	148.1	126.1	127.7	131.4	28.7	226.2	191.4	15.2	14.2	12.5	29.1	231.8	22.3	28.5	29.8	133	121.5	182.5	650498	902457	893579	914951		1.30765e+06	1.22721e+06					1.39856e+06				854183	851264	1.15754e+06	1.11523e+06	949755	962263	989736	216347	1.70398e+06	1.44136e+06	114322	106715	94381.4	218842	1.74633e+06	168342	214834	224302	1.00177e+06	914883	1.37503e+06
QPLEQNQTISPLSTYEESK	1xDeamidated [N/Q]; 1xPhospho [S/T]	Q9UQR1	Zinc finger protein 148 OS=Homo sapiens OX=9606 GN=ZNF148 PE=1 SV=2	0.915	0.119	0.972	0.97	1.357	1.06	11.411	0.997	1.395	-0.13	-3.07	-0.04	-0.04	0.44	0.08	3.51	0	0.48	0.999963	0.975791	0.999585	0.996726	0.901427	0.985021	0.532591	0.99998	0.975083	112.5	103	13.4	109.4	109.1	152.6	88.52	73.79	144.1	50.62	43.11	8.91	198.8	111	10.1	101.6	114.7	11.7	13.2	200.1	12.1	122.9	37.9	107.9	107.7	137.1	52.9	141.4	150.6	168.3	769108	699565		623008	685294			1.32735e+06		745446		573360	557207	811059		799767	929377	939782	1.31857e+06	736229	67231	673930	760836	77549.3	87531.7	1.32735e+06	79957.2	815284	251690	715931	714063	909616	350572	937952	998834	1.11635e+06
EKLQEEGGGSDEEETGSPSEDGMQSAR	1xPhospho [S/T]; 1xOxidation [M23]	Q13610	Periodic tryptophan protein 1 homolog OS=Homo sapiens OX=9606 GN=PWP1 PE=1 SV=1	0.151	0.119	1.098	0.661	0.697	4.381	5.839	0.602	0.635	-2.73	-3.07	0.13	-0.6	-0.52	2.13	2.55	-0.73	-0.66	0.280102	0.0874548	0.988904	0.945816	0.991301	0.733611	0.213227	0.999736	1	161	24.3	19.2	176.8	106.5	112.2	10.58	121.43	90.15	72.33	58.82	30.18	195.1	170	159.1	25.7	118.4	5.1	41	2.6	20.3	26.4	227	186.6	145.2	112.4	34	118.5	73.8	138.9	1.06542e+06	1.51176e+06	1.38297e+06		998731						1.71781e+06	1.39888e+06	1.06077e+06	937920		945673	642714	1.09494e+06	1.82657e+06	1.59099e+06	1.48928e+06	240130	1.10882e+06	47727.4	383759	24577.9	189956	247371	2.12512e+06	1.74672e+06	1.35938e+06	1.05189e+06	317869	1.10907e+06	690747	1.30066e+06
KQISGQYSGSPQLLK	1xPhospho [S/Y]	Q96N67	Dedicator of cytokinesis protein 7 OS=Homo sapiens OX=9606 GN=DOCK7 PE=1 SV=4	1.079	0.12	0.653	0.644	0.104	0.597	0.865	0.986	0.159	0.11	-3.06	-0.62	-0.64	-3.27	-0.74	-0.21	-0.02	-2.66	0.999999	0.0178448	0.804361	0.947465	0.00853083	0.925437	0.997374	0.998617	0.0698575	166.7	179.9	20	108.8	107.3	17.3	8.68	10.69	120.78	36.37	5.21	9.24	152.7	181.7	170.1	183.5	189.4	154.3	20.4	4.8	96	111	53.5	112	100.3	109.5	110.4	17.8	15	17.6	1.45487e+06	2.82e+06	2580194	2.77085e+06	2.78679e+06	1.93433e+06			1.52259e+06	1.65831e+06	705883	1.46501e+06	1.27904e+06	1594935	1.66275e+06				2.49425e+06	2.96779e+06	2.77852e+06	2.99733e+06	3.09399e+06	2.52061e+06	332661	78572.5	1.56837e+06	1.81367e+06	873252	1.82929e+06	1.63909e+06	1.78875e+06	1.80319e+06	291224	245639	287836
SISQDSLDELSMEDYWIELENIKK	1xDeamidated [Q4]; 1xPhospho [S/Y]	Q8N392	Rho GTPase-activating protein 18 OS=Homo sapiens OX=9606 GN=ARHGAP18 PE=1 SV=3	1.594	0.12	1.714	1.886	2.713	1.183	22.636	1.1	1.583	0.67	-3.06	0.78	0.92	1.44	0.24	4.5	0.14	0.66	0.547304	0.651274	0.404817	0.400127	0.274036	0.999725	0.0233211	1	0.999606	66.5	106	8	113.9	125.3	180.4	68.67	6.23	128.37	17.76	21.51	36.76	11	76.3	68.6	99.7	112.5	109.3	70.3	6.5	8.2	117.5	152.2	110	99.9	129.3	154.9	196.6	91.2	186.1		1.105e+06	970563	1.4044e+06	1.54424e+06	1.27855e+06	912556			1.63764e+06	1.87471e+06	1.34315e+06	1.18805e+06	1.75721e+06	2.17741e+06	2.5551e+06	1.29306e+06	2.38733e+06	167676	1.16291e+06	1.04517e+06	1.5192e+06	1.71447e+06	1.66606e+06	1.0718e+06	98506.2	125282	1.79107e+06	2.31921e+06	1.67713e+06	1.52249e+06	1.97074e+06	2.36132e+06	2.99657e+06	1.38969e+06	2.83587e+06
TATYNGPPASPSLSHEATPLSQTR	1xDeamidated [N5]; 1xPhospho [S10]	P27448	MAP/microtubule affinity-regulating kinase 3 OS=Homo sapiens OX=9606 GN=MARK3 PE=1 SV=5	1.211	0.12	0.184	0.179	0.062	0.148	0.521	0.974	0.34	0.28	-3.06	-2.44	-2.48	-4	-2.76	-0.94	-0.04	-1.56	0.950168	0.00873127	0.0346796	0.046585	0.00270564	0.185435	0.976226	0.99997	0.650959	217.6	263.6	26.1	40	39	13.6	11.72	69.2	32.82	42.72	15.22	81.75	273.8	245.4	216.3	307.9	297.3	43.6	35.9	29.5	17.9	60.7	45.2	23.9	44	51.3	37.8	44.7	9.4	15.3	955444	1.39535e+06	1.20175e+06	1.70319e+06	1.60239e+06														1.63803e+06	1.46848e+06	1.29412e+06	1.8424e+06	1.77902e+06	260681	215085	176278	107351	363129	270152	142951	263117	306985	226271	267735	56197.7	91753.5
RFSDFLGLHSK	1xPhospho [S3]	O60749	Sorting nexin-2 OS=Homo sapiens OX=9606 GN=SNX2 PE=1 SV=2	0.067	0.12	0.064	0.108	0.051	1.624	0.426	1.691	0.8	-3.91	-3.06	-3.97	-3.21	-4.29	0.7	-1.23	0.76	-0.32	0.656729	0.771291	0.796931	0.726989	0.106474	0.999994	0.623036	0.999992	0.594079	425.5	28.4	51.1	27.2	46.1	21.8	14.32	152.38	115.98	136.84	147.84	86.43	207.1	265.6	271.2	17.7	4.2	249.4	31.9	10.1	144.4	17	206.3	16.6	3.8	28.7	295.3	16.9	13.6	0.2	1.22803e+06	2.56536e+06	2.56061e+06			1.946e+06			1.42515e+06		1.69503e+06				2.76829e+06				2.10535e+06	2.69981e+06	2.75744e+06	179956	43142.5	2.53581e+06	324321	102826	1.46799e+06	172836	2.09693e+06	168429	38814.9	292241	3.0021e+06	171459	138185	2006.66
LPEEWSQWLGGSSWPGYVRPLPPAAIESPAVAAPAYSR	1xDeamidated [Q7]; 1xPhospho [S]	P04792	Heat shock protein beta-1 OS=Homo sapiens OX=9606 GN=HSPB1 PE=1 SV=2	0.095	0.121	0.715	2.501	2.268	26.258	18.82	3.497	3.171	-3.39	-3.05	-0.48	1.32	1.18	4.71	4.23	1.81	1.67	0.360242	0.264501	0.941966	0.947737	0.893318	0.0998235	0.0509357	0.524773	0.428215	89.6	8.5	10.8	64	224	203.1	71.01	134.81	113.47	92.67	32.81	29.15	34.3	165.8	81.4	2.4	57.5	7.7	1.6	35.6	9.8	115.5	58.2	5.1	203.5	119.9	240.2	182.3	184.5	294.7	698643	5499730	2.63722e+06		1.80739e+06			1.24284e+06		3686028	1.64165e+06		5.54188e+06	3.73331e+06	7.73263e+06	5426406	5992826	8.66129e+06	1.19777e+06	5.78797e+06	2.83993e+06	83121.6	2.00662e+06	270471	54268.2	1.24284e+06	342223	4.03136e+06	2.03089e+06	177354	7.10195e+06	4.18697e+06	8.38575e+06	6.36399e+06	6.4407e+06	1.02886e+07
METMASPGKDNYR	1xAcetyl [N-Term]; 1xOxidation [M4]; 1xPhospho [S6]	O60684	Importin subunit alpha-7 OS=Homo sapiens OX=9606 GN=KPNA6 PE=1 SV=1	0.75	0.121	0.193	0.646	0.571	0.861	4.732	3.346	2.956	-0.41	-3.05	-2.37	-0.63	-0.81	-0.22	2.24	1.74	1.56	0.999999	0.484298	0.569501	0.997155	0.99762	0.993543	0.727613	0.814955	0.806906	182.9	137.2	22.1	35.3	118.2	104.4	60.93	16.66	119.43	104.53	51.94	30.67	164.3	225	49.5	123.3	113.1	154.7	149.4	19.2	19.8	31.7	135.6	17.6	154.4	47.8	106.2	67.9	93.8	126.8	233388	520753																	400124	548045	120584	300190	275409	376869	363793	46677.2	48278.4	77273.5	330332	42890.5	375942	116359	258556	165482	228444	308794
YSSSGSPANSFHFK	2xPhospho [S4; S]	O00418	Eukaryotic elongation factor 2 kinase OS=Homo sapiens OX=9606 GN=EEF2K PE=1 SV=2	0.914	0.121	1.233	1.532	0.212	1.676	1.757	1.242	0.172	-0.13	-3.05	0.3	0.62	-2.24	0.75	0.81	0.31	-2.54	1	0.0732886	0.999758	0.989286	0.114565	0.986107	0.999726	0.999344	0.074117	119.7	109.4	14.5	147.6	183.4	25.4	1.7	13.27	127.04	11.99	14.05	82.46	114.7	118.6	116.4	132.3	105.4	106.4	14.1	4.4	83.7	119.3	143.6	150.9	178.4	186.4	141.9	24.7	6.6	52.3	1.00705e+06	1.69707e+06	1.62764e+06	1840593	1.42916e+06	1229482			1.22309e+06	1.6422e+06	1.74748e+06	1.81939e+06	2.0958e+06	2.50157e+06	1.96948e+06			662386	1.7265e+06	1.78602e+06	1.75275e+06	1.99104e+06	1.5867e+06	1.60212e+06	211654	66322.7	1.25987e+06	1.79606e+06	2.16182e+06	2.2718e+06	2.68578e+06	2.80556e+06	2.13582e+06	371789	99903.9	786839
QSLGHPPPEPGPDRVADAKGDSESEEDEDLEVPVPSR	2xPhospho [S22; S]	P13861	cAMP-dependent protein kinase type II-alpha regulatory subunit OS=Homo sapiens OX=9606 GN=PRKAR2A PE=1 SV=2	0.109	0.121	0.011	0.014	1.116	0.128	9.232	1.244	99.603	-3.2	-3.05	-6.48	-6.16	0.16	-2.96	3.21	0.32	6.64	0.616506	0.98225	0.0645712	0.114999	0.999846	0.801396	0.935675	0.999069	0.0429235	253.1	27.5	30.6	2.8	3.5	282.4	91.64	60.23	155.95	54.69	142.88	86.76	194.2	15.4	368.6	21.1	24.3	5.3	23.5	8.4	446.7	3.2	2.2	0.9	22.8	2.7	0.4	412.8	30.9	216.7	1.06353e+06		3.2141e+06						4072633							3.30539e+06		1.71307e+06	1.82334e+06	144401	3.46115e+06	198260	227819	49608.9	220411	79293.3	4.19508e+06	29880.2	20430.3	8490.31	214489	25416.2	3602.49	3.8765e+06	290019	2.03493e+06
EALHTAGYEMSLNGSPR	1xPhospho [S15]	O94929	Actin-binding LIM protein 3 OS=Homo sapiens OX=9606 GN=ABLIM3 PE=1 SV=3	0.76	0.121	0.26	0.034	1.124	0.045	9.298	0.131	4.319	-0.4	-3.05	-1.94	-4.87	0.17	-4.48	3.22	-2.93	2.11	0.985777	0.875682	0.999996	0.453625	0.997709	0.192043	0.660151	0.395082	0.999489	181.9	138.2	22	47.3	6.2	204.4	88.67	66.04	53.74	113.67	81.51	77.35	4.4	276	189	243.7	50.8	143.6	22.8	31.9	9.2	252.3	49.2	26.6	4.2	6.4	19.2	240.6	212.4	17.7		1.96494e+06	1.31442e+06	1.68741e+06		825323				1.72824e+06						1.53687e+06	1.48049e+06		32718.2	2.06792e+06	1.41546e+06	1.82533e+06	380881	1.07547e+06	171118	239211	68732.1	1.89016e+06	368400	199278	31105.7	48316.2	143608	1.80241e+06	1.59113e+06	132751
MEDPFEEADQPTTEPGMVLDSVEAGDTTPPTKR	1xAcetyl [N-Term]; 1xPhospho [T]	Q8IZ21	Phosphatase and actin regulator 4 OS=Homo sapiens OX=9606 GN=PHACTR4 PE=1 SV=1	0.344	0.122	0.303	0.384	0.718	1.114	5.893	1.265	2.366	-1.54	-3.04	-1.72	-1.38	-0.48	0.16	2.56	0.34	1.24	0.841092	0.235086	0.366107	0.697423	0.92253	0.999701	0.712214	0.98831	0.871239	209	72	25.5	63.4	80.2	150	137.17	72.86	130.96	114.6	42.39	43.92	929.2	48.9	101.7	106.5	32	35	12.4	76.6	2.9	103.8	30.8	2.3	56.2	22.8	39	34.7	73	92.1	1971177																		3.37942e+06	177848	369738	387282	116506	127373	45025.6	278695	10503.7	377498	112135	8535.96	204232	82988.2	141890	126141	265321	335071
TDPPAVNGASLGPSISEPDLTSVK	1xPhospho [S16]	Q15678	Tyrosine-protein phosphatase non-receptor type 14 OS=Homo sapiens OX=9606 GN=PTPN14 PE=1 SV=2	0.21	0.122	0.382	0.23	0.475	1.097	3.894	0.603	1.244	-2.25	-3.03	-1.39	-2.12	-1.07	0.13	1.96	-0.73	0.32	0.491453	0.544676	0.987393	0.350492	0.998143	0.999703	0.773858	0.684262	0.999926	248	52.1	30.3	94.7	57.1	117.8	52.36	88.89	115.73	32.05	84.16	78.13	246.6	86.1	295.9	89.5	3.8	51.8	6.4	30.1	122.6	68.5	130.9	94.2	56.8	1.8	69	277.2	117.2	51.4	3908065	2.22272e+06	7.46642e+06	2.24855e+06		1.08001e+06		817724	3.23415e+06	1.70176e+06	2.87507e+06	2049892	1.20456e+06		1728086	6.42179e+06	2.96281e+06	1.17631e+06	6.70005e+06	2.33921e+06	8.04032e+06	2.43234e+06	102114	1.40735e+06	174905	817724	3.33139e+06	1.86119e+06	3.55676e+06	2.55961e+06	1.54364e+06	48862.3	1.87404e+06	7.53136e+06	3.18423e+06	1.39733e+06
MVDYSVWDHIEVSDDEDETHPNIDTASLFR	1xAcetyl [N-Term]; 1xPhospho [S/T]; 1xDeamidated [N22]	Q16543	Hsp90 co-chaperone Cdc37 OS=Homo sapiens OX=9606 GN=CDC37 PE=1 SV=1	1.952	0.122	1.51	1.513	1.637	0.775	13.366	1.001	1.084	0.96	-3.03	0.6	0.6	0.71	-0.37	3.74	0	0.12	0.844011	0.960849	0.928153	0.999879	0.999994	0.929796	0.930047	0.977406	0.959535	77.6	151.4	9.5	117.2	117.3	127	74.65	28.24	141.17	11.36	77.96	80.39	11.2	110.5	86.6	111.3	169.1	200.6	10.6	124.5	6.9	130.8	108	133.7	10.8	131	153.8	7.4	141.8	151.4		2.18057e+06	1.67022e+06	2136575	3.16229e+06	3.19615e+06		2.58435e+06		2.48404e+06	1812109	2.22354e+06		2.42602e+06	2945366		2.73999e+06	2.64644e+06	232545	2.29485e+06	1.7986e+06	2.31121e+06	3.51088e+06	4.16486e+06	220320	2.58435e+06	143804	2.71676e+06	2.24177e+06	2.77644e+06	224583	2.72083e+06	3.19414e+06	152743	2.94476e+06	3.14367e+06
ELVGDTGSQEGDHEPSGSETEEDTSSSPHR	1xDeamidated [Q9]; 1xPhospho [S/T]	P0DJ93	Small integral membrane protein 13 OS=Homo sapiens OX=9606 GN=SMIM13 PE=3 SV=1	0.277	0.123	1.508	1.465	0.19	5.296	1.548	0.971	0.126	-1.85	-3.03	0.59	0.55	-2.4	2.4	0.63	-0.04	-2.99	0.989448	0.0851494	0.937431	0.891354	0.697237	0.587358	0.622323	0.999989	0.243737	131.5	36.4	16.1	198.4	192.7	25	65.45	112.71	57.32	17.32	14.68	117.31	116.4	172.4	32.9	207.2	30.7	32.2	5.5	21.1	14.3	127.7	175.7	175.6	202.4	151.6	170.6	128.4	13.3	22.1	337539	814237		952158						580564	705841	699088	784968	671822	781987	544091			578682	856912	163643	1.02998e+06	152540	160117	27470.8	105013	70931.8	634955	873199	872923	1.00594e+06	753459	848035	638100	66191	109806
ALEAASLSQHPPSLCISDSEEEEEER	1xDeamidated [Q9]; 1xCarbamidomethyl [C15]; 2xPhospho [S17; S19]	O43159	Ribosomal RNA-processing protein 8 OS=Homo sapiens OX=9606 GN=RRP8 PE=1 SV=2	0.053	0.123	0.091	0.124	0.11	2.343	0.899	1.372	1.215	-4.23	-3.03	-3.46	-3.01	-3.18	1.23	-0.15	0.46	0.28	0.633201	0.929245	0.640702	0.988048	0.610614	0.923875	0.982251	0.927766	1	399.7	21.2	49	36.3	49.7	44.1	77.4	59.94	140.21	71.5	145.72	121.89	27.2	360.1	301.1	16	32	9.7	6.1	36.9	288.5	37.8	5	27.3	438.8	37.5	14.8	33.2	127.1	1		3.4116e+06	2.78743e+06						2.79234e+06				3.41407e+06				1.17952e+06		271582	3.5904e+06	3.00168e+06	159413	319053	96237.8	60457.5	368156	2.87629e+06	376685	50344.6	272251	4.37515e+06	373494	147475	330811	1.26767e+06	9942.17
SSSEITLSECDAEDAGEPR	1xPhospho [S]; 1xCarbamidomethyl [C10]	O60292	Signal-induced proliferation-associated 1-like protein 3 OS=Homo sapiens OX=9606 GN=SIPA1L3 PE=1 SV=3	1.074	0.123	0.093	1.089	0.881	1.014	7.163	11.71	9.466	0.1	-3.02	-3.43	0.12	-0.18	0.02	2.84	3.55	3.24	1	0.601046	0.711245	0.999187	0.997435	0.999406	0.367166	0.878559	0.464577	140.8	151.3	17.3	13.1	153.4	124	69.27	68.25	8.57	144.01	80.3	10.61	27	192.5	160.6	172.6	173.3	26.3	21.7	19.7	18.3	14.9	161.6	5.7	189.6	9.4	175	160.2	141.4	130		2.47191e+06	2.01519e+06	2155489	2.10874e+06						1.76545e+06		1.9992e+06		2.17992e+06	1.84582e+06	1778110	1478418	365474	2.60147e+06	2.17009e+06	2.33167e+06	2.34119e+06	355101	293638	266804	247672	201875	2.18405e+06	76802.1	2.56199e+06	126661	2.36404e+06	2.16474e+06	1.911e+06	1.75619e+06
LRPQSAQSSFPPSPGPSPDVQLATLAQR	1xDeamidated [Q]; 1xPhospho [S13]	Q9Y679	Lipid droplet-regulating VLDL assembly factor AUP1 OS=Homo sapiens OX=9606 GN=AUP1 PE=1 SV=2	0.083	0.123	0.107	0.049	0.1	0.593	0.814	0.459	0.94	-3.6	-3.02	-3.23	-4.35	-3.32	-0.75	-0.3	-1.12	-0.09	0.948179	0.992403	0.99956	0.901943	0.706679	0.999983	0.943503	0.975814	0.858402	410.5	33.9	50.6	43.8	20.1	41.2	82.4	158.47	134.39	144.17	64.64	85.29	282.3	9.3	282.1	23.3	401.8	1.2	227.8	34.7	6.4	362	30.1	15.6	13.8	11	34.4	35.2	28.3	0.7	1.75917e+06		2.79863e+06		3.86593e+06		2.0722e+06			3.53568e+06									3.01596e+06	99025.6	3.01375e+06	248727	4.29208e+06	12792.8	2.43381e+06	371205	68370.5	3.86692e+06	321341	167068	147474	117792	367292	375912	302160	7523.31
AGAASPLNSPLSSAVPSLGK	1xPhospho [S5]	O75962	Triple functional domain protein OS=Homo sapiens OX=9606 GN=TRIO PE=1 SV=2	0.054	0.123	0.058	0.104	0.128	1.934	1.037	1.771	2.187	-4.22	-3.02	-4.1	-3.27	-2.97	0.95	0.05	0.82	1.13	0.079153	0.382241	0.0674197	0.440256	0.486978	0.842206	0.999938	0.796119	0.750797	409.1	21.9	50.4	23.9	42.3	52.3	75.92	45.63	42.99	102.65	26.41	28.39	513.6	540.8	45.6	34.1	27.5	12.2	71.7	63.3	27.8	81	3.8	30	72	53.2	42.8	65.7	41.1	74	1.01076e+06	1.73396e+06																	1.73286e+06	1.82484e+06	153852	114936	92753.5	41166	241853	213539	93640.7	273373	12702.8	101296	242858	179351	144449	221521	138746	249850
DRPVSQPSLVGSK	1xPhospho [S]	Q9H4A3	Serine/threonine-protein kinase WNK1 OS=Homo sapiens OX=9606 GN=WNK1 PE=1 SV=2	0.91	0.124	1.197	1.18	0.206	1.297	1.661	0.986	0.172	-0.14	-3.01	0.26	0.24	-2.28	0.38	0.73	-0.02	-2.54	0.99655	9.0439e-05	0.992883	0.999849	0.0136467	0.977137	0.0550347	0.999568	0.00550467	130	118.2	16.1	155.6	153.4	26.7	20.73	7.2	42.85	3.81	15.08	78.14	107.4	161.6	127.6	119.6	116.1	104.1	15.8	20.1	7.8	160.3	148.8	152.7	150.5	156.8	117.1	26.2	84.8	22.8	758531	1.85964e+06	1.43474e+06	1.3396e+06	1.26627e+06	967336				1.77531e+06	1.45659e+06	1.48165e+06	1.42293e+06	1.69332e+06	1.30802e+06		955916		1.30044e+06	1.95711e+06	1.54502e+06	1.44909e+06	1.40586e+06	1.26052e+06	191261	243484	94510.7	1.94163e+06	1.80196e+06	1.85008e+06	1.8235e+06	1.89909e+06	1.41849e+06	317747	1.02736e+06	276071
LREELSEAMSEVEGLEANEGSKTLQR	1xDeamidated [N18]; 1xPhospho [T23]	Q99418	Cytohesin-2 OS=Homo sapiens OX=9606 GN=CYTH2 PE=1 SV=2	1.702	0.124	0.199	0.187	0.108	0.11	0.872	0.938	0.542	0.77	-3.01	-2.33	-2.42	-3.21	-3.19	-0.2	-0.09	-0.88	1	0.877408	0.798291	0.336558	0.285005	0.336209	0.84616	0.948635	0.914084	180.7	307.6	22.4	36	33.8	19.5	86.54	86.92	150.04	49.33	77.28	76.67	352.3	154.6	40.3	263.2	429.9	19.4	19.2	300.2	10.3	53.6	20	30.8	28.9	2.2	29.7	26	2.9	16.7	1.47689e+06	1.05593e+06		1.74861e+06	2.78309e+06			2.1577e+06											2.53201e+06	1.11127e+06	289535	1.89154e+06	3.08988e+06	139755	137703	2.1577e+06	74025.7	385185	143564	221359	207544	15731.4	213600	187157	20621.6	120084
LCLSTVDLEVK	1xCarbamidomethyl [C2]; 1xPhospho [S/T]	Q8N370	Large neutral amino acids transporter small subunit 4 OS=Homo sapiens OX=9606 GN=SLC43A2 PE=1 SV=1	0.306	0.124	0.28	0.079	1.016	0.257	8.189	0.281	3.624	-1.71	-3.01	-1.83	-3.67	0.02	-1.96	3.03	-1.83	1.86	0.992578	0.974958	0.999543	0.793326	0.97855	0.975116	0.713863	0.919519	0.90793	213.9	65.4	26.5	60	16.8	217.3	91.66	43.14	121.88	112.7	158.9	19.7	289.3	158.6	9.8	22.1	48.5	57.5	12.7	19.7	131	17	44.5	197.6	237.8	12.5	1.5	220.9	161.2	158	916323	818534							690693			859282	1.00771e+06			1.02309e+06	814479	722253	1.57096e+06	861433	53221	119820	263485	312189	68959.8	106897	711459	92193	241524	1.07295e+06	1.29139e+06	67764.2	8233.5	1.19986e+06	875349	857954
SSVKTPEPVVPTAPELQPSTSTDQPVTSEPTSQVTR	1xPhospho [S/T]; 2xDeamidated [Q17; Q24]	Q14676	Mediator of DNA damage checkpoint protein 1 OS=Homo sapiens OX=9606 GN=MDC1 PE=1 SV=3	0.099	0.125	0.152	0.02	0.098	0.199	0.785	0.129	0.645	-3.34	-3	-2.72	-5.67	-3.35	-2.33	-0.35	-2.95	-0.63	0.953781	0.811861	0.811545	0.101041	0.758024	0.35164	0.999998	0.558466	0.999998	402.1	39.6	50.1	61	7.9	39.3	78.32	155.61	22.35	33.21	139.42	39.02	28.3	390.9	310.1	601.4	13.3	30.5	34.6	52.5	38.6	27.2	54.9	47	6.1	1.2	47.5	29.6	30.3	56.1		2.07155e+06	1.60598e+06	3.10092e+06															157580	2.18012e+06	1.72942e+06	3.35437e+06	74059.5	170389	193231	292765	215435	151511	306165	262191	33940.8	6530.74	264858	165109	169041	312791
AASQGSDSPLLPAQR	1xPhospho [S]	Q5TCZ1	SH3 and PX domain-containing protein 2A OS=Homo sapiens OX=9606 GN=SH3PXD2A PE=1 SV=1	1.06	0.125	0.421	0.245	0.583	0.231	4.652	0.581	1.384	0.08	-3	-1.25	-2.03	-0.78	-2.12	2.22	-0.78	0.47	0.999808	0.00398554	0.143289	0.00613049	0.566611	0.00937009	0.0663014	0.448603	0.89844	174.8	185.2	21.9	73.6	42.8	101.8	23.46	16.54	77.16	27.04	59.4	38.41	249.8	170.8	169	181	200.9	143.8	57.1	21.4	12.8	71.9	43.9	75.2	48.1	10.8	41.8	139.7	99.5	62.5	711763	793099	766824	817691	883883	539109										581899	452455		1.22026e+06	834665	825766	884527	981315	702506	279015	104529	62643.4	351328	214310	367223	235144	52971.8	204168	682440	486269	305166
LSIMTSENHLNNSDKEVDEVDAALSDLEITLEGGK	1xDeamidated [N]; 1xPhospho [S]	Q96AC1	Fermitin family homolog 2 OS=Homo sapiens OX=9606 GN=FERMT2 PE=1 SV=1	0.095	0.125	0.91	11.166	12.903	117.925	103.026	12.268	14.177	-3.4	-3	-0.14	3.48	3.69	6.88	6.69	3.62	3.83	0.643024	0.983912	0.999191	0.877594	0.862356	0.161648	0.512187	0.710094	0.689121	22.9	2.2	2.9	20.8	255.7	295.5	142.25	116.82	166.92	54.22	82.54	90.98	181.6	4.7	20.3	1.3	11.5	1.9	2.3	2.5	195.4	27.7	18.5	8.1	226.4	337.5	20.6	463.1	261.6	15.1	1.10402e+06								1.9771e+06				1.84145e+06	3.13653e+06		4.1165e+06	2.53723e+06		1.89274e+06	48923.7	211332	13249.7	119487	20011.3	24062	26467.7	2.03654e+06	289138	192349	84622.7	2.35983e+06	3.51767e+06	214262	4.82776e+06	2.72684e+06	157822
NSCQDSEADEETSPGFDEQEDGSSSQTANKPSR	1xCarbamidomethyl [C3]; 1xDeamidated [N/Q]; 1xPhospho [S/T]	Q86W56	Poly(ADP-ribose) glycohydrolase OS=Homo sapiens OX=9606 GN=PARG PE=1 SV=1	0.701	0.126	1.168	0.978	0.428	1.395	3.408	0.837	0.367	-0.51	-2.99	0.22	-0.03	-1.22	0.48	1.77	-0.26	-1.45	0.999941	0.0991207	1	1	0.612089	0.999713	0.758015	1	0.585239	136.3	95.6	17.1	159.2	133.3	58.4	68.63	58.98	89.4	52.38	43.14	67.17	149.6	43.2	242	104.9	52.4	186.5	18.8	42.5	3.9	54.3	182.2	174.7	146.2	69.5	181	11.4	72.8	64.1	444242		1.14451e+06	493604		728688					750069	712471	581075		849647				761616	220218	1.23249e+06	533950	266713	949543	95742.5	216224	20046.8	276354	927915	889633	744651	353792	921410	58180.3	370781	326255
SVSIQNITGVGNDENMSNTWK	1xPhospho [S3]	Q12802	A-kinase anchor protein 13 OS=Homo sapiens OX=9606 GN=AKAP13 PE=1 SV=2	1.137	0.126	1.189	0.981	0.039	0.862	0.312	0.825	0.033	0.19	-2.99	0.25	-0.03	-4.67	-0.21	-1.68	-0.28	-4.92	0.845916	0.861265	0.992208	0.998634	0.280834	0.965979	0.8587	0.999972	0.121869	134.2	152.6	16.9	159.5	131.6	5.3	81.04	8.61	33.74	75.55	75.88	113.17	7.2	160.2	166.5	182.2	166.2	197.5	20.1	13	26.3	22	190.4	237.5	202.4	157.1	18.8	6.3	1.5	24.9		2.22794e+06	2.26329e+06	2465544	2.19139e+06	2219210					2253246	2.78472e+06	2312743	2.05015e+06					105514	2.3447e+06	2.43726e+06	2.66707e+06	2.43295e+06	2.89182e+06	294855	189625	384988	322121	2.7875e+06	3.47716e+06	2.96379e+06	2.29928e+06	274673	91861.7	22572	363997
STSSTSSGSNSNALVPVSWK	1xPhospho [S3]; 1xDeamidated [N]	O94915	Protein furry homolog-like OS=Homo sapiens OX=9606 GN=FRYL PE=1 SV=2	0.358	0.126	0.294	0.887	0.59	2.474	4.691	3.015	2.008	-1.48	-2.99	-1.77	-0.17	-0.76	1.31	2.23	1.59	1.01	0.510544	0.0403482	0.651919	0.936317	0.999757	0.946743	0.0631995	0.987088	0.797665	184.3	66.1	23.2	54.2	163.4	108.8	73.84	81.13	86.57	69.39	50.83	110.41	86.2	338.5	126.2	106.1	45.3	17	35.2	3.8	15.9	37.1	34.6	107.8	111.9	123.3	38	74.5	64.1	434.5		984830																1.12016e+06	263873	1.03645e+06	386575	324788	138569	52042.4	107790	11629.2	48659.4	113692	106100	330117	342766	377516	116448	228253	196154	1.33063e+06
APVSSTESVIQSNTPTPPPSQPLNETAEEESR	1xPhospho [T16]	Q9HC35	Echinoderm microtubule-associated protein-like 4 OS=Homo sapiens OX=9606 GN=EML4 PE=1 SV=3	0.115	0.126	0.995	0.806	1.071	7.03	8.471	0.81	1.077	-3.13	-2.98	-0.01	-0.31	0.1	2.81	3.08	-0.3	0.11	0.556995	0.26516	0.96444	0.977112	1	0.912884	0.29437	0.999999	0.976673	145.9	16.7	18.4	145.2	117.5	156.3	30.25	127.3	132.63	69.56	85.67	7.25	204.3	133.2	118.2	15.3	138	14.4	16.8	3.3	105.5	19.5	132.6	142.6	214.9	107.3	19.9	142.7	126.6	144.9	2.20289e+06	2.34075e+06	2.02992e+06		2.29849e+06				1.8941e+06		1.98141e+06	2111088	3100604	1769654		2250041	2177492	2.25526e+06	3.77666e+06	2.46343e+06	2.18595e+06	282302	2.55186e+06	265433	311494	60160.9	1.95104e+06	361411	2.45122e+06	2.63603e+06	3.97344e+06	1.9847e+06	367189	2.63881e+06	2.34023e+06	2.67899e+06
SVTPDSLGHTPPARGEEELSNYICMGGK	1xPhospho [S/T/Y]; 1xCarbamidomethyl [C24]	P35568	Insulin receptor substrate 1 OS=Homo sapiens OX=9606 GN=IRS1 PE=1 SV=1	0.25	0.126	0.204	0.36	0.51	1.438	4.033	1.764	2.501	-2	-2.98	-2.29	-1.48	-0.97	0.52	2.01	0.82	1.32	0.493502	0.377039	0.483847	0.755589	0.629508	0.996566	0.996546	0.995914	0.9998	244.9	61.3	31	49.9	88.1	124.9	52.65	81	78.04	65.59	85.3	75.35	350.7	104.3	251.3	62.9	123	14.8	22.5	31.8	93	51.2	95.9	22.4	191.4	90.4	20.4	11.9	134	128.2	819023	396809	934500		443570								597979				499147	432037	1.40415e+06	417606	1.00633e+06	251801	492466	59379.5	89953.1	127268	372219	205164	384063	89532.8	766313	361991	81850.6	47793.9	536450	513211
LEAVTARSFEEEGEHLGSR	1xPhospho [S/T]	Q9BXW6	Oxysterol-binding protein-related protein 1 OS=Homo sapiens OX=9606 GN=OSBPL1A PE=1 SV=2	0.842	0.127	0.879	0.932	0.128	1.107	1.012	1.06	0.146	-0.25	-2.98	-0.19	-0.1	-2.96	0.15	0.02	0.08	-2.78	0.998731	0.992412	0.995396	0.898965	0.997362	0.984057	0.999997	0.993513	0.929327	153.5	129.3	19.4	135	143.1	19.7	83.07	67.78	120.36	77.54	16.11	129.78	155.2	5	172.9	22.8	150	130.7	19.7	115.9	10.2	213.7	136.5	22.3	144.7	182	135	152.8	10.9	19.9	1.39315e+06		2.47112e+06		2.07888e+06	1.544e+06		1.78315e+06		3.00703e+06	1.6979e+06		1737683	2.49694e+06	1.91589e+06	2.00466e+06			2.38844e+06	77220	2.66106e+06	350506	2.30803e+06	2.01197e+06	302607	1.78315e+06	156965	3.28875e+06	2.10048e+06	343474	2.22685e+06	2.80037e+06	2.07771e+06	2.35102e+06	168342	306215
SQSGTLDGESAAWSASGEDSR	1xPhospho [S/T]	P49815	Tuberin OS=Homo sapiens OX=9606 GN=TSC2 PE=1 SV=2	0.811	0.127	0.716	0.562	0.107	0.693	0.842	0.786	0.149	-0.3	-2.98	-0.48	-0.83	-3.23	-0.53	-0.25	-0.35	-2.74	0.999646	0.192866	0.601093	0.929676	0.0461425	0.984851	0.942417	0.980078	0.508204	180.6	146.4	22.9	129.2	101.5	19.3	13.66	1.07	120.98	75.41	24.49	41.55	199.5	180.9	151.4	147.8	146.7	144.7	13.3	23	143.4	13	129.5	145.9	121.9	101.8	73.6	19.3	13.5	30.8	835269	1234387	1.00964e+06	981157	948885	797422			999145		751475	839086	682863	651418	487170				1.432e+06	1.29908e+06	1.08724e+06	1.06135e+06	1.05348e+06	1.03911e+06	95721.3	164881	1.02919e+06	93050.7	929653	1.04773e+06	875093	730576	528317	138889	96665	221026
TGEPSPPHDILHEPPDVVSDDEKDHGKK	2xPhospho [S5; S19]	Q15311	RalA-binding protein 1 OS=Homo sapiens OX=9606 GN=RALBP1 PE=1 SV=3	0.147	0.127	1.147	0.998	0.929	6.789	7.315	0.87	0.81	-2.77	-2.98	0.2	0	-0.11	2.76	2.87	-0.2	-0.3	0.985987	0.999997	0.690432	0.74286	0.753474	0.393473	0.694726	0.999999	0.999996	138	20.3	17.5	158.3	137.7	128.2	86.51	86.93	128.82	7.47	12.35	27.76	151.7	137.9	0.4	30.8	1	20.3	98.3	17.5	3.4	152.7	158.1	175.9	162.1	128	137.6	185.6	128.1	110.5	724603	1.07258e+06					685210			1.14313e+06	1.04672e+06	1.15323e+06	1.03584e+06	934410	1038678	1.29572e+06	975661	761987	1.24227e+06	1.12879e+06	3607.5	252574	8504.7	165922	804783	143347	28009.9	1.25022e+06	1.2949e+06	1.43999e+06	1.32744e+06	1.04796e+06	1.12641e+06	1.5196e+06	1.04858e+06	905153
FVQDHFDHNISPTIGASFMTK	1xDeamidated [N9]; 1xPhospho [S11]	Q13636	Ras-related protein Rab-31 OS=Homo sapiens OX=9606 GN=RAB31 PE=1 SV=2	1.343	0.127	0.175	1.148	0.099	0.855	0.777	6.575	0.565	0.43	-2.98	-2.52	0.2	-3.34	-0.23	-0.36	2.72	-0.82	0.999984	0.713868	0.93242	0.994296	0.497484	0.998906	0.99866	0.702231	0.944391	154.2	207.1	19.6	26.9	177	15.2	69.46	71.23	142.39	133.56	23.28	58.49	193.2	27.2	156	209.5	27.8	225.9	166.5	3.1	19.8	197.1	8.8	27.2	189.6	119.4	179.1	27	15.4	7.6	1.53421e+06		1.9716e+06	2.63677e+06		2.3598e+06	1929499			2.45407e+06			2.01388e+06	1.44889e+06	2.24804e+06				2.63027e+06	369780	2.12315e+06	2.85229e+06	377986	3.07502e+06	2.26621e+06	42135.3	269733	2.68398e+06	120137	370814	2.58079e+06	1.62496e+06	2.43792e+06	366914	209686	103390
RESAASGLGGLLEEEGAGAGAAQEEVLEPGR	1xPhospho [S]	Q9C0C2	182 kDa tankyrase-1-binding protein OS=Homo sapiens OX=9606 GN=TNKS1BP1 PE=1 SV=4	0.726	0.127	0.292	0.627	0.812	0.863	6.391	2.144	2.778	-0.46	-2.98	-1.77	-0.67	-0.3	-0.21	2.68	1.1	1.47	0.999976	0.352176	0.405109	0.980367	0.999887	0.994405	0.466424	0.781976	0.527209	167.4	121.6	21.3	48.9	104.9	135.9	121.36	131.58	112.5	87.59	141.8	111.54	401.1	45.2	54.9	36.5	400.3	39.9	7	4.7	38	34.3	16	3.2	34.4	10.1	319.7	270.5	44.6	39.7	1540057				2.37333e+06										1940444	1.51815e+06			2.6403e+06	297711	361114	240375	2.63495e+06	262323	45890.3	30782	250310	226021	105579	21115.8	226338	66741.2	2.10434e+06	1.78046e+06	293296	261084
KIEEAMDGSETPQLFTVLPEKR	1xPhospho [T11]	Q13435	Splicing factor 3B subunit 2 OS=Homo sapiens OX=9606 GN=SF3B2 PE=1 SV=2	1.131	0.127	2.436	3.712	0.667	3.283	5.249	1.524	0.274	0.18	-2.98	1.28	1.89	-0.58	1.71	2.39	0.61	-1.87	0.99965	0.618563	0.999948	0.995694	0.999191	0.999943	0.806136	0.98034	0.999987	66.1	74.8	8.4	161.1	245.5	44.1	84.08	108.98	67.34	83.7	83.32	49	23.1	67.5	161.5	76.3	306.9	27.5	7.3	8.6	23	182.8	164.4	4.4	339.2	250.5	14.5	45	25.5	71.8		691654	1.61795e+06	760933	2.98165e+06					1.80333e+06	1.43324e+06		2.8551e+06	2.40931e+06		414124		652359	249543	727904	1.74231e+06	823129	3.31032e+06	297137	78281.4	92526.6	247617	1.97227e+06	1.77307e+06	47823.1	3.65882e+06	2.70208e+06	156768	485677	275300	774927
SAAEMYGSVTEHPSPSPLLSSSFDLDYDFQR	1xPhospho [S/T/Y]; 1xDeamidated [Q30]	P07910	Heterogeneous nuclear ribonucleoproteins C1/C2 OS=Homo sapiens OX=9606 GN=HNRNPC PE=1 SV=4	1.45	0.127	1.5	0.242	4.606	0.167	36.204	0.162	3.071	0.54	-2.97	0.59	-2.04	2.2	-2.58	5.18	-2.63	1.62	0.980096	0.564768	0.981022	0.964014	0.808818	0.683933	0.101932	0.688173	0.991758	67.2	97.5	8.6	100.8	16.3	309.6	74.64	10.5	143.82	8.53	141.08	60.96	70.1	108.4	13.5	117.8	96.7	101.7	0.4	8.9	70.8	112.8	105.1	95.1	136.4	17	2.7	322.9	346	73.8	570375	1436873		1.51979e+06	1214847	1088365			959358	1.43914e+06	1.18571e+06	1.06229e+06	1484427			3.84079e+06	4.49082e+06	866658	977861	1.51218e+06	187845	1.64402e+06	1.34876e+06	1.41823e+06	5866.27	124417	988201	1.57396e+06	1.46684e+06	1.32644e+06	1.9023e+06	237035	37779.8	4.50441e+06	4.82644e+06	1.02949e+06
KQQHVISTEEGDMMETNSTDDEKSTAK	2xPhospho [S/T]	Q9H0E3	Histone deacetylase complex subunit SAP130 OS=Homo sapiens OX=9606 GN=SAP130 PE=1 SV=1	0.532	0.127	0.898	0.844	1.112	1.585	8.731	0.94	1.238	-0.91	-2.97	-0.16	-0.25	0.15	0.66	3.13	-0.09	0.31	0.946319	0.0165282	0.998043	1	0.997446	0.958486	0.00794421	0.998998	0.951517	133	70.8	16.9	119.4	112.2	147.8	4.67	68.9	83.04	29.91	33.76	97.87	114.5	112.3	104.7	29.8	126.8	59.7	14.3	1.2	21.2	100.8	101.5	56.5	152.7	83.3	94.7	441.5	124.8	59.8	244104	389766			417443						299864		435453	271407	319134	1.37559e+06	424244		418495	410194	382493	108883	463458	218284	52221	4375.55	77378.3	368241	370964	206351	558035	304388	346089	1.61327e+06	455950	218373
VVQDFIDIFSDYANFK	1xPhospho [S/Y]	P23469	Receptor-type tyrosine-protein phosphatase epsilon OS=Homo sapiens OX=9606 GN=PTPRE PE=1 SV=1	0.027	0.127	0.2	0.193	0.196	7.042	1.539	0.962	0.979	-5.19	-2.97	-2.32	-2.38	-2.35	2.82	0.62	-0.06	-0.03	0.567907	0.834238	1	0.991981	1	0.864151	0.866938	0.99483	1	344.1	9.4	43.8	68.9	66.3	67.5	105.42	126.35	79.02	142.05	26.22	86.82	543.3	225.1	3.6	6.2	41.9	3.1	4	44.2	28.7	45.1	457.6	17.8	46	43.4	27.2	175.4	44.1	43.3	2.4014e+06	1.62061e+06									2.80268e+06					1.1334e+06			4.117e+06	1.70555e+06	27516.8	46675.9	317468	23743.3	30577.5	335043	217249	341642	3.46722e+06	134595	348718	328679	206079	1.32924e+06	334391	327769
IQEQESSGEEDSDLSPEER	1xPhospho [S]	P41236	Protein phosphatase inhibitor 2 OS=Homo sapiens OX=9606 GN=PPP1R2 PE=1 SV=2	0.804	0.128	0.832	0.963	0.367	1.197	2.876	1.158	0.442	-0.31	-2.97	-0.27	-0.05	-1.44	0.26	1.52	0.21	-1.18	0.91992	0.103225	0.998731	0.998939	0.80482	0.764123	0.573903	0.972537	0.946036	146.5	117.9	18.7	121.9	141.2	53.8	50.43	72.01	43.49	58.11	6.15	79.97	155.3	197.2	61.3	124.9	148.8	17.5	33.4	14.4	19.8	42.3	129.2	173.8	164.6	149.6	147.2	138.7	57.1	24.7	483530	1.00013e+06		616515	715532						557313	742931	685764	712035	724478	631482			828972	1.05255e+06	327393	666907	794407	93672.2	178384	76716.3	105934	225682	689455	927667	878810	798559	785668	740590	304645	131729
NQLETAPPHELK	1xDeamidated [N/Q]; 1xPhospho [T5]	Q9UPU5	Ubiquitin carboxyl-terminal hydrolase 24 OS=Homo sapiens OX=9606 GN=USP24 PE=1 SV=3	0.659	0.128	0.816	0.155	0.284	0.235	2.22	0.19	0.348	-0.6	-2.97	-0.29	-2.69	-1.82	-2.09	1.15	-2.4	-1.52	0.996749	0.160034	0.999894	0.668384	0.762981	0.893797	0.775179	0.791195	0.869788	197.2	130	25.2	160.9	30.6	56	28.3	73.63	136.58	13.73	100.75	16.07	223.1	170.9	125.2	112.6	47.6	241.3	0.9	132.4	21.9	116.9	139.4	154.1	20.7	26.5	121.9	48.5	40.3	55.7	769924	960660	688016	615941		1.09564e+06		783670		632188	666836	730454			664872				1.31997e+06	1.01101e+06	740900	666287	281887	1.42772e+06	5431.2	783670	129368	691415	824947	912088	122682	156837	721028	287246	238254	329811
RVEELQYMGDESSANSSSDPESNPTSPMAGR	1xDeamidated [N15]; 1xPhospho [S/T]	Q9BRS8	La-related protein 6 OS=Homo sapiens OX=9606 GN=LARP6 PE=1 SV=1	0.734	0.128	0.844	0.074	0.081	0.101	0.632	0.088	0.096	-0.45	-2.97	-0.24	-3.75	-3.63	-3.31	-0.66	-3.51	-3.38	0.511495	0.744773	0.999994	0.437062	0.478388	0.999991	0.996299	0.506204	0.549896	209.7	153.9	26.8	177.1	15.6	17	25.99	86.44	116.49	11.11	29.78	57.89	224.1	268.6	156.9	0.2	169.9	164.4	28.7	9.7	133.7	155.5	190.4	189.2	21.1	16.6	11.3	18.1	32.2	9.4	1.41656e+06	2.76679e+06	1578823		1.65868e+06	1.36749e+06			1407159	1.54109e+06	1.66847e+06	1.64236e+06							2.42858e+06	2.91179e+06	1.70018e+06	2701.93	1.84152e+06	1.78196e+06	310880	104780	1.44947e+06	1.68547e+06	2.06407e+06	2.05075e+06	228442	180113	123019	196463	348650	101348
TGSSLLKEEEEDGQEGSIHNLPLVTSQRPFYDGPMPTPR	3xDeamidated [Q14; N20; Q27]; 1xPhospho [S17]	O75717	WD repeat and HMG-box DNA-binding protein 1 OS=Homo sapiens OX=9606 GN=WDHD1 PE=1 SV=1	1.367	0.128	0.217	0.147	0.199	0.108	1.556	0.677	0.918	0.45	-2.97	-2.2	-2.77	-2.33	-3.22	0.64	-0.56	-0.12	0.999991	0.880561	0.996505	0.974163	0.990824	0.989558	0.995088	0.99978	0.999997	196.2	268.2	25.1	42.6	28.8	39.1	91.35	88.53	152.98	117.58	147.64	139.8	263.8	116.1	21.3	260.2	158.8	9.1	205	14.9	2.6	22.2	25.2	174	232.7	8.4	17.1	233.8	11.5	23.1	2.23115e+06	1.60021e+06		3.48716e+06	2.07414e+06		2.53066e+06					2.02092e+06	2.63275e+06			2891137			3.82512e+06	1.68407e+06	309460	3.77219e+06	2.30278e+06	131515	2.97228e+06	215618	38328.2	322143	365522	2.52344e+06	3.37388e+06	122005	247579	3.39067e+06	167439	335436
NGSLDSPGKQDTEEDEEEDEKDKGK	2xDeamidated [N1; Q10]; 1xPhospho [S/T]	Q9Y266	Nuclear migration protein nudC OS=Homo sapiens OX=9606 GN=NUDC PE=1 SV=1	0.28	0.128	1.121	0.879	0.771	3.14	6.018	0.784	0.688	-1.84	-2.96	0.16	-0.19	-0.38	1.65	2.59	-0.35	-0.54	0.999959	0.998771	0.976841	0.999037	0.975603	0.993043	0.874396	0.999046	1	143.6	40.2	18.4	160.9	126.2	110.7	84.53	138.09	129.66	60.86	72.16	8.61	170.8	4.8	133.6	269	5.8	37.4	17.1	12.3	146	193.5	41.7	149.8	157.4	19.7	117.5	118.6	102	103	686433		855036	1.71337e+06					976447	1.21889e+06		826457	846165		746371	696634	653842	597608	1.17683e+06	32984	920758	1.85341e+06	39856.8	257783	117969	84909.5	1.0058e+06	1.33308e+06	287646	1.03196e+06	1.08436e+06	135643	809411	817000	702707	709890
YKLDEDEDEDDADLSKYNLDASEEEDSNKK	1xPhospho [S22]	O95218	Zinc finger Ran-binding domain-containing protein 2 OS=Homo sapiens OX=9606 GN=ZRANB2 PE=1 SV=2	0.013	0.129	0.84	0.941	0.035	71.323	0.275	1.119	0.042	-6.24	-2.96	-0.25	-0.09	-4.82	6.16	-1.86	0.16	-4.57	0.0266484	0.509197	0.999436	1	0.486	0.024767	1	0.998958	0.666722	202.8	2.7	26.1	170.5	190.8	7.2	42.04	99.99	130.21	64.42	50.46	158.43	211.4	200.1	85.5	0.3	6.7	2.6	25.7	1.9	131.9	168.2	35.4	195.6	264.9	84.7	188.2	7.1	185.6	4.1	6494043	10013592	4.18205e+06				1.15424e+06		6.74397e+06	8.09741e+06	1.50481e+06	8248920	1.08865e+07	3.97539e+06	9140034		9095100		1.11335e+07	1.05384e+07	4.5035e+06	18029	354728	138974	1.35566e+06	97686.6	6.94674e+06	8.85603e+06	1.8616e+06	1.03001e+07	1.39511e+07	4.45847e+06	9.91202e+06	372736	9.77482e+06	217252
VWEDRPSSAGSTPFPYNPLIMR	1xPhospho [S]	Q9Y618	Nuclear receptor corepressor 2 OS=Homo sapiens OX=9606 GN=NCOR2 PE=1 SV=3	0.649	0.129	1.471	1.131	0.49	1.743	3.801	0.769	0.333	-0.62	-2.96	0.56	0.18	-1.03	0.8	1.93	-0.38	-1.59	0.926407	0.602961	0.963683	0.95353	0.999803	0.507374	0.747652	1	0.892172	123.2	79.9	15.9	181.3	139.3	60.3	51.79	82.77	146.17	85.16	95.1	66.84	28.7	96.7	84.9	69.3	2.7	55.1	1	10.9	100.5	124.9	371.4	69.7	96	435.1	91	25.7	41.6	94.6											848789			1096889					81269.1	273422	240147	195947	7680.57	155767	2890.83	30932	284107	353162	1.05004e+06	196927	271499	1.23018e+06	257382	72652.4	117579	267379
VDSSTNSSPSPQQSESLSPAHTSDFR	1xPhospho [S18]	Q9BQE9	B-cell CLL/lymphoma 7 protein family member B OS=Homo sapiens OX=9606 GN=BCL7B PE=1 SV=1	3.803	0.129	3.479	3.551	3.771	0.934	29.247	1.021	1.084	1.93	-2.96	1.8	1.83	1.92	-0.1	4.87	0.03	0.12	0.744507	0.888339	0.954505	0.819297	0.953464	0.999987	0.446173	0.998623	1	38.1	145	4.9	132.7	135.4	143.8	128.07	18.67	160.84	48.61	32.58	69.08	190.9	7.4	34	172.4	129.4	124.1	3.1	4.4	150.4	40.7	119.1	118.3	169.2	120.8	87.6	173.5	128.3	26.1	764974			1.09509e+06	800498	654468			1.00323e+06		661611	651039	906878	739983	555060	1.01649e+06	820048		1.31148e+06	50665.2	233697	1.1846e+06	888739	852828	21539.2	30133.9	1.03339e+06	279484	818482	812925	1.16217e+06	829903	601941	1.19213e+06	881333	179483
SATRPSPSPERSSTGPEPPAPTPLLAER	2xPhospho [S6; S8]	Q9UQ35	Serine/arginine repetitive matrix protein 2 OS=Homo sapiens OX=9606 GN=SRRM2 PE=1 SV=2	0.096	0.129	0.016	0.054	0.69	0.566	5.341	3.378	42.889	-3.38	-2.95	-5.96	-4.2	-0.53	-0.82	2.42	1.76	5.42	0.906519	0.997711	0.354477	0.8211	0.985335	0.999929	0.88513	0.946874	0.140247	302.1	29	39	4.9	16.4	208.5	87.04	38.52	128.86	139.79	74.53	115.18	240.3	4.1	315.3	23.1	26.2	11.4	31.1	10.2	196.6	0.9	3.9	32	7.4	32.4	13.1	653.9	32.4	165.8	1.62575e+06		3.39586e+06						2.21385e+06							6467604		1.61937e+06	2.78721e+06	47753.6	3.65688e+06	267441	303498	132241	360182	117808	2.28041e+06	10907.3	44850.8	371241	85604.2	376205	151485	7.58509e+06	376186	1.92362e+06
QAFSMYEPGSALKPFGGPPGDELTTR	1xPhospho [S/Y]	Q9Y2X7	ARF GTPase-activating protein GIT1 OS=Homo sapiens OX=9606 GN=GIT1 PE=1 SV=2	0.904	0.129	1.522	1.463	1.033	1.618	7.996	0.962	0.679	-0.15	-2.95	0.61	0.55	0.05	0.69	3	-0.06	-0.56	0.998613	0.422668	0.998923	0.985081	0.999999	0.999796	0.463617	0.906802	0.99728	99.1	89.6	12.8	150.9	145.1	102.4	52.21	28.82	130.71	10.64	90.16	20.72	89.9	181.3	70	81.2	56.4	102.5	11.6	110.5	10	136.7	125.1	154.4	131.5	231.2	8.5	122.9	92.8	83.3	1.2095e+06	3974939	1.49936e+06	1.73319e+06	1.17268e+06	1815650		2.55032e+06		2.88527e+06	2.33304e+06	2853479	2.36772e+06	4758106		2.4187e+06	1.99358e+06	1.61902e+06	2.07358e+06	4.18327e+06	1.61461e+06	1.87486e+06	1.30195e+06	2.36595e+06	267963	2.55032e+06	230879	3.15558e+06	2.88622e+06	3.56302e+06	3.03425e+06	5.3363e+06	196480	2.83661e+06	2.14256e+06	1.9232e+06
GYLTDLNSMIPTHGGDINDIKK	1xPhospho [T4]	O94906	Pre-mRNA-processing factor 6 OS=Homo sapiens OX=9606 GN=PRPF6 PE=1 SV=1	0.22	0.129	0.243	0.243	0.158	1.101	1.219	0.998	0.648	-2.18	-2.95	-2.04	-2.04	-2.67	0.14	0.29	0	-0.63	0.937001	0.85799	0.721773	0.787875	0.339467	0.998749	0.914235	0.999994	0.976975	301	66.3	38.9	73.2	73	47.5	86.52	104.25	141.32	27.5	20.63	70.2	435.3	223.9	35.1	32.2	224	49.3	29	20	349.4	32.9	54.5	57	41	54.3	62.5	55.3	35.3	8.9	1.53484e+06	1.28578e+06			1.21977e+06				2.0505e+06										2.63136e+06	1.35317e+06	212030	194463	1.35423e+06	298161	175058	120860	2.11215e+06	198896	329148	344433	247910	328371	377898	334485	213321	53815.3
RSSDPALIGLSTSVSDSNFSSEEPSR	1xPhospho [S3]; 1xDeamidated [N18]	Q8TEW0	Partitioning defective 3 homolog OS=Homo sapiens OX=9606 GN=PARD3 PE=1 SV=2	0.874	0.13	0.132	0.056	1.085	0.065	8.378	0.429	8.248	-0.2	-2.95	-2.93	-4.15	0.12	-3.95	3.07	-1.22	3.04	1	0.999423	0.999447	0.649585	0.999942	0.676094	0.994226	0.81961	0.994368	183.1	160	23.7	24.1	10.3	198.7	97.82	86.57	133.15	135.68	87.94	76.48	343.6	3.9	173.3	151.4	5.9	216.7	22.5	198	13.8	12.9	22.8	210.6	20.7	9.8	1.8	188.1	188.9	15.3	3.27257e+06		2.62771e+06	2.28499e+06		2714620		3.23302e+06				2753786				2.61861e+06	2.86904e+06		5.61054e+06	64236.2	2.82969e+06	2.47176e+06	95985.8	3.53739e+06	366561	3.23302e+06	224740	210497	372350	3.43854e+06	338278	159825	29966.7	3.07106e+06	3.08346e+06	249599
YSLADQTSGDQSPLPPCTPTPPCAEMR	1xDeamidated [Q11]; 1xPhospho [S12]; 2xCarbamidomethyl [C17; C23]	Q06124	Tyrosine-protein phosphatase non-receptor type 11 OS=Homo sapiens OX=9606 GN=PTPN11 PE=1 SV=3	1.28	0.13	1.095	1.144	1.298	0.894	10.009	1.045	1.186	0.36	-2.95	0.13	0.19	0.38	-0.16	3.32	0.06	0.25	0.999809	0.893425	0.999998	0.997856	0.999998	0.999977	0.851039	0.994078	1	100.9	129.1	13.1	110.5	115.4	131	73.37	83.7	16.69	69.67	85.62	74.42	162.2	17.4	136.1	4.4	174.1	187.8	16.6	22.6	17.6	148.9	168	22.8	2.6	155.6	185.2	17.8	176.6	183.7	1.59364e+06		2.12825e+06		2.64191e+06	2.42752e+06				2.29365e+06	2.28714e+06			2.33688e+06	2.876e+06		2.76831e+06	2.60415e+06	2.73216e+06	292492	2.29183e+06	73288.8	2.93314e+06	3.16327e+06	280277	379832	297266	2.50853e+06	2.82943e+06	384107	43673.3	2.62085e+06	3.11891e+06	299779	2.97519e+06	3.09343e+06
LIDSSGSASVLTHSSSGNSLK	1xPhospho [T12]	Q96SU4	Oxysterol-binding protein-related protein 9 OS=Homo sapiens OX=9606 GN=OSBPL9 PE=1 SV=2	1.087	0.13	0.896	0.824	0.605	0.758	4.635	0.919	0.675	0.12	-2.94	-0.16	-0.28	-0.73	-0.4	2.21	-0.12	-0.57	0.961107	0.0955031	1	0.99999	0.996725	0.982681	0.196554	0.999986	0.996332	132.1	143.6	17.2	118.4	108.8	79.9	18.01	83.49	91.72	8.39	10.27	24.93	152.7	143.4	106.9	189.8	155.8	5.9	0.3	29.9	18.7	147.8	128.6	127.8	118.1	101.6	124.3	86.7	101.2	60.5	737088	1.12789e+06	821734	1.4519e+06	1.16186e+06					1.11817e+06	860121	847226	762964	749504	948949	612076	779406	421403	1.26368e+06	1.187e+06	884896	1.57057e+06	1.28993e+06	49024.9	2449.16	247726	154888	1.22293e+06	1.06406e+06	1.0579e+06	977742	840581	1.0291e+06	717832	837654	500578
VVQEYIDAFSDYANFK	1xPhospho [Y12]	P18433	Receptor-type tyrosine-protein phosphatase alpha OS=Homo sapiens OX=9606 GN=PTPRA PE=1 SV=3	0.096	0.131	1.126	1.069	0.042	11.087	0.321	0.949	0.037	-3.37	-2.94	0.17	0.1	-4.58	3.47	-1.64	-0.07	-4.75	0.92128	0.946752	0.989649	0.989757	0.362512	0.640238	0.829468	0.836754	0.683896	173.2	16.7	22.6	195.1	185.2	7.3	72.82	131.89	115.15	85.34	17.06	83.68	217.7	25.3	168.9	162.6	16.3	14.5	22.1	17.3	136.5	190.3	3.1	220.3	225.2	162.4	180.6	24.2	5.7	7.1	1523144		1.88165e+06	1.80321e+06					1.58956e+06	2.08683e+06		2.1165e+06	2.10812e+06	1736953	1.99802e+06				2.6113e+06	304031	2.02629e+06	1.95059e+06	195430	173443	264694	207262	1.63735e+06	2.28233e+06	37453.9	2.64278e+06	2.70157e+06	1.94802e+06	2.16678e+06	290675	68366.5	84956.6
SGVDQMDLFGDMSTPPDLNSPTESK	1xDeamidated [N/Q]; 1xPhospho [S/T]	P98082	Disabled homolog 2 OS=Homo sapiens OX=9606 GN=DAB2 PE=1 SV=3	0.793	0.131	1.301	1.197	0.086	1.509	0.659	0.92	0.066	-0.33	-2.93	0.38	0.26	-3.53	0.59	-0.6	-0.12	-3.91	0.939429	0.0814469	0.988313	0.998794	0.333812	0.793924	0.930224	0.999872	0.137213	133.1	105.5	17.4	173.2	159.3	11.5	18.07	67.24	71.03	56.55	34.5	152.99	102.7	133	95.4	81.5	105.1	17	2.8	19.6	13.5	133.7	132	326	214.6	123	122.8	5	8.9	163.6	1.11631e+06	2.35548e+06	1.65122e+06	1.40338e+06	1.76464e+06					2277175	1.98818e+06	4.86452e+06	3.11995e+06	2.04307e+06	2.10989e+06			2.56545e+06	1.91381e+06	2.47893e+06	1.77814e+06	1.51809e+06	1.95916e+06	316351	52270.8	364583	250744	2.49052e+06	2.45959e+06	6.07412e+06	3.99823e+06	2.29134e+06	2.2881e+06	92261.9	165333	3.04746e+06
SPPMELQPPVSPQQSECNPVGALQELVVQK	1xDeamidated [N/Q]; 1xPhospho [S]; 1xCarbamidomethyl [C17]	Q15633	RISC-loading complex subunit TARBP2 OS=Homo sapiens OX=9606 GN=TARBP2 PE=1 SV=3	0.174	0.131	0.134	0.925	0.161	5.302	1.226	6.926	1.203	-2.52	-2.93	-2.9	-0.11	-2.64	2.41	0.29	2.79	0.27	0.744998	0.257107	0.375676	0.952331	0.820191	0.994265	0.870678	0.831386	0.957551	237.7	41.5	31.2	31.7	219.8	38.2	29.38	118.11	135.92	15.52	70.77	122.86	275.8	184.7	160.5	198.8	21.5	32.2	151.2	24.2	2.2	23.7	31.3	24.7	22.2	171.5	170.8	29.7	245.7	29.4	1.79981e+06	1.96336e+06	1.66724e+06	2.05583e+06			1.4405e+06							1.71132e+06	1.762e+06		2557767		3.08563e+06	2.06626e+06	1.7954e+06	2.22387e+06	240506	360401	1.69188e+06	270818	24148.3	265639	350188	275896	248636	1.91928e+06	1.91082e+06	331980	2.74892e+06	328655
EGTLTQVPLAPPPPGAPPSPAPAR	1xDeamidated [Q6]; 1xPhospho [S19]	P48634	Protein PRRC2A OS=Homo sapiens OX=9606 GN=PRRC2A PE=1 SV=3	0.15	0.131	0.168	0.177	0.096	1.175	0.732	1.053	0.573	-2.73	-2.93	-2.58	-2.5	-3.38	0.23	-0.45	0.07	-0.8	0.877046	0.979081	0.815983	0.526658	0.510242	0.982793	0.877508	0.994006	0.99231	348.4	52.3	45.8	58.4	61.5	33.5	78.2	146.54	133.81	16.06	71.81	62.88	367.2	32.4	253.4	6.9	38.1	386.6	351.5	33.3	29.5	46.2	33.5	42.5	44.8	49.2	5.8	43.9	10.9	24.4	1.26098e+06		1.38554e+06			1.74682e+06	1.76178e+06												2.16185e+06	190802	1.49204e+06	40536.2	224154	2.27626e+06	2.06922e+06	196109	173797	271799	197021	250232	263474	289742	34156	258433	64154.2	143476
LAAGHELQPLAIVDQRPSSRASSR	3xPhospho [S19; S22; S23]	P17302	Gap junction alpha-1 protein OS=Homo sapiens OX=9606 GN=GJA1 PE=1 SV=2	0.412	0.131	0.853	0.434	0.42	1.052	3.198	0.509	0.493	-1.28	-2.93	-0.23	-1.21	-1.25	0.07	1.68	-0.98	-1.02	0.995558	0.975859	1	1	0.999999	0.994887	0.960069	1	1	184.6	76.1	24.3	157.4	80.1	77.6	84.82	83.77	51.8	92	106.01	93.32	174.6	206.5	4	55.6	242	72	35	23	11.1	149	252.4	4.6	216.4	75.8	8.3	15.5	180.9	73.4	498049	959294			1.06582e+06					665922	997510		825454				822989		853863	1.00957e+06	19546.4	271970	1.18331e+06	351964	170905	112243	54360.6	728310	1.23403e+06	22280.6	1.05782e+06	370371	40549.6	75760.1	884495	358989
SSPDNSPVHGMLR	1xPhospho [S]	Q12791	Calcium-activated potassium channel subunit alpha-1 OS=Homo sapiens OX=9606 GN=KCNMA1 PE=1 SV=2	1.586	0.132	0.931	1.413	0.768	0.891	5.834	1.518	0.825	0.67	-2.93	-0.1	0.5	-0.38	-0.17	2.54	0.6	-0.28	0.963339	0.35494	0.889453	0.972907	0.999773	1	0.247306	0.503422	0.769406	102.9	163.2	13.6	95.8	145.4	79.1	52.38	42.3	8.07	86.32	40.95	31.62	111.4	36	122.8	219.2	176.7	86.1	14.7	16.1	13.7	103.7	137.9	2.7	211.9	157.4	87.5	79.3	85.6	137.3				563049	442404								459479	390133					309683	100043	341394	609071	491172	239331	40773.1	44720.3	38110.3	288207	383217	7518.83	588824	437541	243148	220339	237868	381671
SGSTSISAPTGPSSPLPAPETPTAPAAESAPNGLSTVSHDYLK	1xPhospho [S/T]; 1xDeamidated [N32]	O15357	Phosphatidylinositol 3,4,5-trisphosphate 5-phosphatase 2 OS=Homo sapiens OX=9606 GN=INPPL1 PE=1 SV=2	1.043	0.132	1.609	1.511	1.974	1.449	14.983	0.939	1.227	0.06	-2.92	0.69	0.6	0.98	0.53	3.91	-0.09	0.3	0.99993	0.112904	0.999834	0.999669	0.976107	0.995477	0.0344704	1	0.996452	82.5	86.1	10.9	132.8	124.7	163	41.81	3.32	145.24	30.31	25.79	22.46	146.1	77.3	72.4	84.9	80.6	79.9	3	10.2	107.8	75	141.3	124.4	116.7	84.5	143.7	116.1	183.8	152.6	2.91535e+06	2.51231e+06	2.29917e+06	2685316	2.48356e+06	2.09741e+06			3.58189e+06	2.34678e+06	3.9068e+06	3.40757e+06	3.11665e+06	2.57727e+06	4.53359e+06	3.38682e+06	5850494	4.3947e+06	4.99812e+06	2.64398e+06	2.47589e+06	2.90481e+06	2.75733e+06	2.73311e+06	101519	348417	3.68958e+06	2.56664e+06	4.83313e+06	4.25489e+06	3.994e+06	2.89045e+06	4.91651e+06	3.972e+06	6.28773e+06	5.22039e+06
DSGSDGHSVSSRDSAAPSPIPGADNLSADPVVSPPTSIPFK	2xPhospho [S]; 1xDeamidated [N25]	Q5T1M5	FK506-binding protein 15 OS=Homo sapiens OX=9606 GN=FKBP15 PE=1 SV=2	1.065	0.132	0.1	0.164	0.07	0.154	0.532	1.632	0.698	0.09	-2.92	-3.31	-2.61	-3.83	-2.7	-0.91	0.71	-0.52	0.75442	0.862305	0.964145	0.961452	0.536081	0.325122	0.988072	1	0.926279	237.1	252.4	31.3	23.8	38.9	16.6	88.85	20.59	23.05	138.35	9.35	11.66	327	5.6	219.9	234.1	319.8	222.2	31.8	19.9	29	206.5	10.1	22.1	36	38.6	32	16.7	15.4	13.2	1.86992e+06		2.00151e+06	2.12136e+06	2.82418e+06	1671807				1.85095e+06									3.20582e+06	55335.9	2.15536e+06	2.29476e+06	3.1355e+06	2.17851e+06	311671	195363	284176	2.02436e+06	99260	216581	353368	378013	313469	164012	151106	129771
SYSRFEEEDDDDDFPAPSDGYYR	1xPhospho [S3]	Q7L0J3	Synaptic vesicle glycoprotein 2A OS=Homo sapiens OX=9606 GN=SV2A PE=1 SV=1	0.298	0.132	1.436	1.061	1.035	3.563	7.849	0.739	0.721	-1.75	-2.92	0.52	0.09	0.05	1.83	2.97	-0.44	-0.47	0.929053	0.86413	0.999879	0.999984	0.999966	0.965543	0.780304	0.998559	1	120.9	36	15.9	173.7	128.3	125.1	75.87	63.47	50.22	78.91	80.78	67.41	165.3	180.7	15.3	49.3	9.7	50.2	15.4	40.4	21.8	15.5	257.2	237.5	8.5	175.5	187.6	171.6	171.1	27.3	726919	1.29413e+06									1.5671e+06	1.43371e+06		1179206	1.30373e+06	1103077	1.20018e+06		1.24624e+06	1.36196e+06	115325	371228	73322.4	378510	115847	304243	164340	117070	1.93867e+06	1.79021e+06	64320.5	1.3225e+06	1.41384e+06	1.29367e+06	1.28987e+06	206103
EGETQGVAFEHESPADFQNSQSPVQDQDK	1xPhospho [S]	P78332	RNA-binding protein 6 OS=Homo sapiens OX=9606 GN=RBM6 PE=1 SV=5	0.969	0.132	1.09	1.049	0.13	1.083	0.983	0.963	0.119	-0.05	-2.92	0.12	0.07	-2.95	0.12	-0.03	-0.05	-3.07	0.999849	0.125419	0.99996	0.999971	0.0604223	1	0.997129	1	0.0443174	137.3	133	18.1	149.6	144.1	17.8	26.19	17.51	118.66	15.26	21.97	84.89	87.6	150.7	127.9	162.8	123.8	119.9	13.9	115.8	16.9	108.7	146.5	139.3	159.7	101.9	134.1	59.7	14.2	16.6	1.14315e+06	3.20493e+06	2.65676e+06	3.36746e+06	2.49577e+06	2.05822e+06		2592199		2.22403e+06	2.64965e+06	2.49687e+06	2.78864e+06	2.03239e+06	2.7677e+06	1.13897e+06			1.95983e+06	3.3729e+06	2.86097e+06	3.64271e+06	2.77088e+06	2.68203e+06	311556	2592199	377842	2.43239e+06	3.27789e+06	3.11774e+06	3.57365e+06	2.27936e+06	3.00147e+06	1.33576e+06	317744	371272
QFLISPPASPPVGWK	2xPhospho [S5; S9]	P53805	Calcipressin-1 OS=Homo sapiens OX=9606 GN=RCAN1 PE=1 SV=4	0.383	0.132	1.86	0.314	0.926	0.82	6.998	0.169	0.498	-1.39	-2.92	0.9	-1.67	-0.11	-0.29	2.81	-2.57	-1.01	0.999927	0.500365	0.999398	0.99679	0.979049	0.999832	0.870449	0.965537	0.903141	130	49.8	17.2	241.9	40.8	120.3	77.55	128.1	45.88	87.71	137.56	96.1	84.7	34.4	191.8	30.1	297.5	32.4	20.6	8.8	11.2	331.2	157.6	29.3	279.7	17.9	26.6	162.4	5	78.4	477601		1.72079e+06		2.58925e+06					2.92613e+06	1.23119e+06		2.10887e+06			1.33821e+06		637980	818807	332368	1.85306e+06	290512	2.87467e+06	313485	198865	85338.1	108288	3.20027e+06	1.52312e+06	283396	2.70252e+06	173426	257099	1.56943e+06	48490.8	757847
MGQAGSTISNSHAQPFDFPDDNQNSK	1xOxidation [M1]; 1xPhospho [S/T]; 1xDeamidated [N/Q]	P17302	Gap junction alpha-1 protein OS=Homo sapiens OX=9606 GN=GJA1 PE=1 SV=2	0.248	0.133	0.105	0.011	1.067	0.043	8.034	0.102	10.121	-2.01	-2.91	-3.25	-6.54	0.09	-4.53	3.01	-3.29	3.34	0.494467	0.176874	0.215249	0.0297051	0.998636	0.468615	0.307503	0.81809	0.365563	234	58	31.1	24.7	2.5	249.7	16.74	51.68	83.85	103	151.74	67.35	250.7	200.5	281.5	19.5	62.2	63.1	4.4	33.3	57.5	5.7	26.4	80.8	56.2	2.7	2.4	332.9	52.7	267.5	688452	897068	1.23081e+06													1.33643e+06		1.06016e+06	1.18029e+06	944084	1.32541e+06	91622	292666	297159	20591.4	156762	270731	26943.8	124426	380532	264700	12696	11149.2	1.56734e+06	247916	1.25935e+06
AELEEMEEVHPSDEEEEDATKAEGFYQK	1xPhospho [S12]; 1xDeamidated [Q27]	P78559	Microtubule-associated protein 1A OS=Homo sapiens OX=9606 GN=MAP1A PE=1 SV=6	0.05	0.133	0.102	0.042	0.044	0.841	0.33	0.41	0.432	-4.33	-2.91	-3.3	-4.58	-4.51	-0.25	-1.6	-1.28	-1.21	0.39067	0.788782	0.607494	0.159003	0.156499	0.98576	0.741071	0.89689	0.893154	437.9	21.7	58.3	44.6	18.3	19.2	80.4	75.02	146.29	53.42	92.95	88.28	47.7	579.9	373.5	45.6	10.1	18.5	49.7	461.2	4.9	16.5	55.7	38	1.8	32.8	15.6	30.2	1.8	16.4		3.58201e+06	2254658					2.99768e+06											310267	3.76974e+06	2.42796e+06	296662	65546.9	120565	323186	2.99768e+06	31586.9	107396	362298	247095	11469.8	213059	101431	196547	11397.8	106703
RSSLPSFETLDYGDEEDIETQLSSSGK	1xPhospho [S]; 1xDeamidated [Q21]	Q96ST8	Centrosomal protein of 89 kDa OS=Homo sapiens OX=9606 GN=CEP89 PE=1 SV=3	0.183	0.133	0.183	0.253	0.106	1.383	0.792	1.381	0.577	-2.45	-2.91	-2.45	-1.98	-3.24	0.47	-0.34	0.47	-0.79	0.853784	0.378766	0.929514	0.977286	0.370126	0.997469	1	0.999893	0.865112	323	59	43.1	59.1	81.6	34.1	75.23	110.75	50.45	102.17	95.84	62.25	350.6	244.2	38.3	44.6	25.6	219.8	32.6	19.2	54.5	224.9	44.7	39.9	61.7	247.4	43.8	20.5	61.7	25.8	1.17598e+06	1.33449e+06				970061				1.18232e+06				1.2686e+06					2.01612e+06	1.40443e+06	220275	256661	147126	1.26407e+06	187200	110125	313604	1.29308e+06	257102	229697	354985	1.42275e+06	251713	117935	354777	148335
GGATPLSYPSPGPQPPGPSWTATFDPVPTDAPTSPR	1xPhospho [S/T]	Q9UPN7	Serine/threonine-protein phosphatase 6 regulatory subunit 1 OS=Homo sapiens OX=9606 GN=PPP6R1 PE=1 SV=5	0.335	0.133	0.723	0.645	0.901	1.927	6.761	0.892	1.246	-1.58	-2.91	-0.47	-0.63	-0.15	0.95	2.76	-0.17	0.32	0.998664	0.512677	0.999113	0.997867	0.991091	1	0.247222	1	0.933046	160.5	53.7	21.4	116.1	103.5	144.7	32.96	157.82	117.07	24.4	39.44	149.62	85.2	49	51	421.2	9.5	17.1	38.9	6.8	4	36.9	55	36.9	30.7	32.9	59.9	46	786.4	32.6				1.58771e+06													2.98364e+06		347424	199714	208070	1.71748e+06	38644.3	69648	158469	27736.3	16244.8	150476	224375	150291	125363	134196	244247	187522	3.20662e+06	132844
TEQELPRPQSPSDLDSLDGR	1xPhospho [S10]	P54259	Atrophin-1 OS=Homo sapiens OX=9606 GN=ATN1 PE=1 SV=3	0.831	0.133	1.026	1.041	1.265	1.253	9.474	1.015	1.232	-0.27	-2.91	0.04	0.06	0.34	0.33	3.24	0.02	0.3	0.773872	0.181507	1	0.999998	0.999989	0.716834	0.145401	1	0.999999	113.3	94.1	15.1	116.3	117.9	143.3	9.82	75.5	125.71	20.84	11.98	26.8	125.6	103.1	114.9	95.4	115.2	10.5	6.7	15.3	97.5	117.9	146.3	96.4	110.1	119.6	139	152.1	145.3	89.2	1.36739e+06	1828721	1.99164e+06	1.64701e+06	1.93709e+06				1.7678e+06	2012200	2.20761e+06	1.44081e+06	1.60378e+06	1.99075e+06	2392505	2.42097e+06	2.52375e+06	1.4013e+06	2.34428e+06	1.92456e+06	2.14473e+06	1.78164e+06	2.15062e+06	195403	125900	286301	1.82095e+06	2.20072e+06	2.73104e+06	1.79907e+06	2.05525e+06	2.23266e+06	2.59458e+06	2.83926e+06	2.71236e+06	1.66459e+06
SVTVVEDDEDEDGDDLLHHHHGSHCSSSGDPAEYNLR	1xCarbamidomethyl [C25]; 1xPhospho [S/T]	P02545	Prelamin-A/C OS=Homo sapiens OX=9606 GN=LMNA PE=1 SV=1	0.917	0.134	0.513	1.033	0.486	1.127	3.638	2.015	0.948	-0.13	-2.9	-0.96	0.05	-1.04	0.17	1.86	1.01	-0.08	1	0.243263	0.819279	0.778297	0.838551	0.769399	0.836928	0.999999	1	147	134.7	19.6	75.4	151.9	71.5	91.31	52.39	106.71	53.28	74.59	26.05	60.9	383.4	119.9	109.9	248.5	106.2	16	88.7	14.5	34.3	61.5	104.9	123.9	124.7	12.1	50.3	58.3	82.2		1117658			686816														186804	1.17623e+06	367827	337136	762525	325827	49158.4	272199	44500.2	105177	188596	321957	380041	382585	36979.5	154434	178854	252093
HSLTSQSQISPK	1xPhospho [S10]	Q6IMN6	Caprin-2 OS=Homo sapiens OX=9606 GN=CAPRIN2 PE=1 SV=1	0.198	0.134	0.91	0.663	1.652	3.343	12.356	0.729	1.816	-2.33	-2.9	-0.14	-0.59	0.72	1.74	3.63	-0.46	0.86	0.532378	0.472717	0.999947	1	0.992051	0.54439	0.2271	0.999912	0.998962	131.7	26.1	17.6	119.8	87.3	217.5	67.45	99.57	126.98	15.9	58.29	59.73	197.3	129.3	35.3	82.1	25.6	8.4	111.6	17.3	7.2	93.1	117.6	128.1	175.5	57	85.7	258.1	213.5	57.5	371767	396879										331386	442495			711218	641886		637364	417679	113953	265238	82858.7	27139.3	360553	55831.5	23211.2	300748	379918	413787	567060	184075	276993	834104	689857	185770
FHSLPFSLTK	1xPhospho [S3]	Q9NQC7	Ubiquitin carboxyl-terminal hydrolase CYLD OS=Homo sapiens OX=9606 GN=CYLD PE=1 SV=1	0.169	0.134	0.933	0.12	0.172	0.713	1.283	0.129	0.184	-2.57	-2.9	-0.1	-3.06	-2.54	-0.49	0.36	-2.96	-2.44	0.747173	0.222864	0.992603	0.536006	0.728025	0.998792	0.90103	0.83532	0.951986	237.3	40	31.8	221.5	28.5	40.8	4.25	10.71	84.9	75.23	158.23	9.77	203.3	219.7	205.5	40.3	32.9	34.6	0.8	34.3	27.5	242.4	191.8	23.3	24.7	414.9	1	35.3	30.6	37	960060	1.69035e+06	1.54534e+06							1.79456e+06	1.2553e+06			2995255					1.64594e+06	1.77894e+06	1.66412e+06	325993	266352	280527	6381.59	277972	223071	1.96268e+06	1.55294e+06	188500	200003	3.35923e+06	8489.08	286140	247487	299818
SPQLSLSPRPASPK	2xPhospho [S7; S12]	O95785	Protein Wiz OS=Homo sapiens OX=9606 GN=WIZ PE=1 SV=2	0.369	0.134	0.321	0.322	0.846	0.872	6.311	1.004	2.638	-1.44	-2.9	-1.64	-1.64	-0.24	-0.2	2.66	0.01	1.4	0.997333	0.889392	1	0.999685	0.984037	0.999982	0.551122	0.999014	0.990732	200.6	74	26.9	64.3	64.5	169.7	84.53	112.18	64.4	78.55	28.77	55.08	183.4	254.8	9.5	229.6	8.6	67.7	57.9	17.7	24.6	58.8	188.3	49.4	59	79.1	44.3	70.2	241.7	155.1	467902	1.05941e+06		928589							666081						984106	571307	802180	1.11494e+06	41766.1	1.00449e+06	37840.4	296119	253501	77515.9	107541	257220	824012	216199	258157	346205	193747	307253	1.05765e+06	678647
SSRFSGGFGAR	1xPhospho [S5]	O00571	ATP-dependent RNA helicase DDX3X OS=Homo sapiens OX=9606 GN=DDX3X PE=1 SV=3	0.176	0.134	0.515	0.223	0.48	1.273	3.58	0.434	0.933	-2.51	-2.9	-0.96	-2.16	-1.06	0.35	1.84	-1.2	-0.1	0.444343	0.178356	0.995528	0.870691	0.456495	0.962144	0.979652	0.988059	0.73328	237.3	41.7	31.8	122.1	53	114	33.44	44.89	79.82	28.5	58.34	92.2	230	158	314.4	40.4	15.5	40.5	30.9	2.4	39.4	181	109.7	118.4	128.1	50.1	51.4	110.5	1.4	177.8	1.00169e+06	1.12066e+06	2.17969e+06							1.23513e+06	662213	707649	746409			703242		1.11752e+06	1.71731e+06	1.17939e+06	2.34724e+06	301535	115551	302658	230377	18278.1	294127	1.35084e+06	819227	883612	956527	374366	383738	824750	10372.6	1.32748e+06
GQPGNAYDGAGQPSAAYLSMSQGAVANANSTPPPYER	1xOxidation [M20]; 1xDeamidated [N/Q]; 1xPhospho [S/T]	Q96PK6	RNA-binding protein 14 OS=Homo sapiens OX=9606 GN=RBM14 PE=1 SV=2	0.916	0.134	1.282	1.156	1.204	1.263	8.972	0.901	0.939	-0.13	-2.9	0.36	0.21	0.27	0.34	3.17	-0.15	-0.09	0.999971	0.394322	1	0.788799	1	0.868837	0.40677	0.774175	1	105.4	96.5	14.1	135.2	121.9	126.9	32.13	19.81	130.83	14.11	88.75	12.87	170.2	102.5	99.8	93.9	125.5	87.6	86.8	3.6	13.8	104.7	131.5	137.8	168.1	118.5	1.9	123.4	100.8	129.7	1687151	1.65577e+06	1.57423e+06	1474969	1920439	1.14292e+06	1.2566e+06			1626520	1806452	1.87561e+06	2.2286e+06	1.7962e+06		1.78862e+06	1594393	1855482	2.89248e+06	1.74255e+06	1.69523e+06	1.59553e+06	2.13213e+06	1.48933e+06	1.47588e+06	60536.3	233811	1.7789e+06	2.23477e+06	2.342e+06	2.85596e+06	2.01447e+06	31545.6	2.09766e+06	1.71355e+06	2.2041e+06
SQDVAVSPQQQQCSKSYVDR	2xPhospho [S7; S14]; 1xCarbamidomethyl [C13]	Q96F86	Enhancer of mRNA-decapping protein 3 OS=Homo sapiens OX=9606 GN=EDC3 PE=1 SV=1	0.888	0.134	0.863	0.532	0.109	0.599	0.808	0.616	0.126	-0.17	-2.89	-0.21	-0.91	-3.2	-0.74	-0.31	-0.7	-2.99	0.989055	3.08011e-05	1	0.390705	0.00010945	0.721082	0.914594	0.417445	0.000117676	170.2	151.1	22.9	146.9	90.5	18.5	13.69	27.75	53.36	10.48	4.89	26.56	137.3	176.3	175.7	171.6	97.1	155.9	7.5	23.6	26.6	149.5	179.6	151.6	88.9	98	93.4	29.3	19.1	18.9	955778	1.99919e+06	1.94633e+06	1.89251e+06	1.04354e+06	1.42784e+06				1.63099e+06	1.73198e+06	1448551	827658	1.04299e+06	1.02821e+06				1.6386e+06	2.10397e+06	2.09593e+06	2.04719e+06	1.15857e+06	1.8606e+06	89645.2	281803	317475	1.78379e+06	2.14265e+06	1.80875e+06	1.06065e+06	1.16974e+06	1.11505e+06	350090	227619	226068
NNESQWKDSPLATR	1xPhospho [S9]	O95155	Ubiquitin conjugation factor E4 B OS=Homo sapiens OX=9606 GN=UBE4B PE=1 SV=1	1.091	0.135	1.025	0.69	0.561	0.633	4.157	0.673	0.547	0.13	-2.89	0.04	-0.54	-0.83	-0.66	2.06	-0.57	-0.87	0.999999	0.142697	0.999974	0.501786	0.973013	0.549962	0.406315	0.598018	0.991462	133.3	145.4	18	136.6	92	74.7	29.22	13.9	23.8	21.78	100.73	51.46	123.2	119.9	195.5	152.2	134.4	115	16.6	12.7	20.6	126.3	154	98.9	185.6	2.5	85	136	52.6	69.1	138424					169918				222354			278897		151022	223410			237316	230955	376562	293079	258824	221418	32003.3	24396.5	39635.3	243186	296497	190458	357408	4769.91	163777	262011	101272	133037
LDSSEMDHSENEDYTMSSPLPGKK	1xPhospho [S]; 1xDeamidated [N11]	Q9NTI5	Sister chromatid cohesion protein PDS5 homolog B OS=Homo sapiens OX=9606 GN=PDS5B PE=1 SV=1	0.126	0.135	0.115	0.007	0.107	0.054	0.79	0.059	0.928	-2.98	-2.89	-3.12	-7.21	-3.23	-4.22	-0.34	-4.09	-0.11	0.596983	0.774084	0.89436	0.123564	0.719964	0.838793	0.999998	0.519898	0.998846	402.8	50.9	54.3	46.3	2.7	43	81.65	73.43	58.81	17.11	156.62	41.34	547.4	21.5	501.1	7.8	74.1	63.3	18.4	67.6	79.7	73.7	57.6	53.9	3.4	93.2	3	53.4	23.5	57.4	1.14586e+06		1.67007e+06																1.96449e+06	77015.3	1.79844e+06	28133.9	265958	227298	65919.4	242604	285877	264532	206581	193277	12171	334362	10628.7	191774	84468.6	206020
KGDDSDEEDLCISNK	1xPhospho [S5]; 1xCarbamidomethyl [C11]	Q9Y3M8	StAR-related lipid transfer protein 13 OS=Homo sapiens OX=9606 GN=STARD13 PE=1 SV=2	0.863	0.135	0.891	0.953	0.582	1.105	4.31	1.07	0.653	-0.21	-2.89	-0.17	-0.07	-0.78	0.14	2.11	0.1	-0.62	0.999945	0.353106	0.924809	0.999991	0.821242	1	0.946073	0.959312	0.99977	135.6	117	18.3	120.9	129.3	78.9	12.24	4.45	116.6	79.13	23.31	77.74	132.5	148.2	115.9	120.2	114.3	110	116.9	17.9	14.7	177.3	118.1	15.3	148.1	91.7	126.3	77.1	138	17.5	698900	1.27353e+06	972839	1.00492e+06	931262	763555	900046			1.46567e+06	863124		1.04513e+06	739306	1.05328e+06	594129	1.16092e+06		1.19821e+06	1.34027e+06	1.04762e+06	1.08706e+06	1.03392e+06	994979	1.05711e+06	161652	133096	1.60298e+06	1.06778e+06	138573	1.33934e+06	829145	1.14224e+06	696784	1.24768e+06	158007
YSTLHTQSAEPPPPPEPARI	1xPhospho [S/T]; 1xDeamidated [Q7]	Q8TCZ2	CD99 antigen-like protein 2 OS=Homo sapiens OX=9606 GN=CD99L2 PE=1 SV=1	0.143	0.135	0.33	0.41	0.911	2.854	6.753	1.24	2.758	-2.8	-2.89	-1.6	-1.29	-0.13	1.51	2.76	0.31	1.46	0.999956	0.836923	0.999966	0.999953	0.999995	1	0.778645	1	0.999581	204.8	29.4	27.6	67.7	83.9	186.6	80	150.03	40.8	19.3	84.69	86.47	186.7	189.5	9.8	26.8	16	436.4	25.2	11.1	26.3	46.1	68	61.7	76.5	154.8	15.7	11.3	170.2	267.9	578558	956618				1.77899e+06							316979	733106			841118	1.19808e+06	991890	1.00675e+06	52168	142306	85176.8	2.31818e+06	133869	58701.7	139745	244686	361450	327708	406210	822191	83445.9	59916.3	903979	1.42318e+06
ELSNSVSTYRPFGLGSESPYKQPSDGMERPSSLMDSSQEK	1xPhospho [S/T/Y]	Q5VT52	Regulation of nuclear pre-mRNA domain-containing protein 2 OS=Homo sapiens OX=9606 GN=RPRD2 PE=1 SV=1	0.048	0.135	0.074	0.038	0.062	0.784	0.457	0.514	0.835	-4.37	-2.89	-3.76	-4.72	-4.02	-0.35	-1.13	-0.96	-0.26	0.691119	0.976677	0.909096	0.339593	0.84526	0.983788	0.99703	0.864655	0.999979	442.3	21.4	59.7	32.6	16.8	27.3	108.77	155.02	101.94	144.95	111.52	128.88	14.2	680	239.7	2.8	11.6	189.9	26	32.4	154.1	226.9	17.7	10.1	9.1	31.8	1.5	126.1	11.2	14.8		7705618	2.65435e+06			1.73777e+06			1.7845e+06	2.47405e+06						1.28251e+06			169925	8.10947e+06	2.85838e+06	33564.2	138220	2.26447e+06	310359	385787	1.83815e+06	2.70584e+06	210906	120214	108379	379148	18023.8	1.50411e+06	133658	176175
LSGINEIPRPFSPPVTSNTSPPPAAPLAR	2xPhospho [S/T]	Q0JRZ9	F-BAR domain only protein 2 OS=Homo sapiens OX=9606 GN=FCHO2 PE=1 SV=2	1.474	0.135	1.082	1.38	1.137	0.936	8.421	1.276	1.051	0.56	-2.89	0.11	0.47	0.18	-0.1	3.07	0.35	0.07	0.519686	0.787171	0.770628	0.527986	0.726245	1	0.149287	0.997583	0.999999	96.7	142.5	13	104.6	133.4	109.8	75.92	17.12	113.18	17.17	10.25	12.2	94.8	116.7	10.4	113.5	139.8	160.6	81.1	12.8	11.6	125.9	90	102.6	125.1	151.6	130.9	107.8	99.2	125.7	1.05678e+06	2.11869e+06		2.00376e+06	2.40587e+06	2.35444e+06	1318460			2199469	1.38957e+06	1569549	1.8647e+06	2.58217e+06	2306032	1.75578e+06	1.76365e+06	2.02211e+06	1.81176e+06	2.22973e+06	198133	2.16754e+06	2.67108e+06	3.06804e+06	1.54854e+06	244530	220912	2.40553e+06	1.71905e+06	1.95983e+06	2.38962e+06	2.89595e+06	2.5008e+06	2.05915e+06	1.89545e+06	2.40204e+06
RNLLEDDSDEEEDFFLR	1xDeamidated [N2]; 1xPhospho [S8]	O75379	Vesicle-associated membrane protein 4 OS=Homo sapiens OX=9606 GN=VAMP4 PE=1 SV=2	1.426	0.135	1.099	0.249	1.12	0.174	8.285	0.226	1.019	0.51	-2.89	0.14	-2.01	0.16	-2.52	3.05	-2.14	0.03	0.948976	0.731411	0.98799	0.881031	1	0.426137	0.721506	0.561816	0.989495	119.3	170.1	16.1	131.1	29.7	133.6	59.68	8.86	136.98	19.73	122.85	67.81	121.4	124.3	28.4	147.9	173.3	173.2	4.7	16.4	128.1	159	106.5	133.5	5.4	30.2	141.6	147.7	136	22.4	802694	1.33842e+06		1.5499e+06	1.76875e+06	1.50616e+06			1409156	1647171	975496	1.2115e+06			1479794	1.42756e+06	1.434e+06		1.37615e+06	1.40857e+06	322207	1.67659e+06	1.96372e+06	1.96265e+06	52990.6	186014	1.45152e+06	1.80149e+06	1.20679e+06	1.51275e+06	61006.7	342195	1.60478e+06	1.67421e+06	1.54117e+06	254220
RNSAPVSVSAVR	1xPhospho [S3]	Q2M1Z3	Rho GTPase-activating protein 31 OS=Homo sapiens OX=9606 GN=ARHGAP31 PE=1 SV=2	0.62	0.136	0.29	0.066	0.227	0.106	1.677	0.227	0.784	-0.69	-2.88	-1.79	-3.93	-2.14	-3.24	0.75	-2.14	-0.35	1	0.630814	0.999063	0.289319	0.954017	0.282968	0.974016	0.454673	0.995845	256.6	159.1	34.8	74.4	16.9	58.3	65.75	38.79	63.85	94	140.97	98.64	40.6	239.8	209	129.6	190.3	85.8	21.9	68.6	28.3	260.7	60.6	53.8	128.4	13.7	4.7	28.9	187.8	47.5		1.0032e+06	854518	527500	754407					1049350			440989				769004		178599	1.05578e+06	920200	570616	837567	377700	96402.2	301757	124738	1.14766e+06	266740	236953	565130	60446.3	20471.9	127064	826475	209164
ALPATPQLPSR	1xPhospho [T5]	O43516	WAS/WASL-interacting protein family member 1 OS=Homo sapiens OX=9606 GN=WIPF1 PE=1 SV=3	0.149	0.136	0.103	0.196	0.065	1.314	0.48	1.902	0.634	-2.75	-2.88	-3.28	-2.35	-3.94	0.39	-1.06	0.93	-0.66	0.425374	0.217846	0.450402	0.958571	0.164443	0.862928	0.999959	0.882332	0.973859	364	54.2	49.4	37.4	71.2	23.7	61.36	55.19	83.24	79.92	90.89	111.79	360.4	355.1	77	21.1	52.8	76.2	48.2	6.4	82.1	107.5	24.4	36.5	69.5	65.8	291.5	7.3	23.2	94.9	712659	1.14387e+06													911203				1.2218e+06	1.20382e+06	261128	71688.4	179125	258314	163491	21604.9	278237	364282	82787	123774	235450	222921	988165	24624.9	78475.7	321751
SMPVLGSVSSVTK	1xPhospho [S1]	A0MZ66	Shootin-1 OS=Homo sapiens OX=9606 GN=SHTN1 PE=1 SV=4	0.413	0.136	0.802	0.423	0.37	1.024	2.724	0.527	0.461	-1.28	-2.88	-0.32	-1.24	-1.43	0.03	1.45	-0.92	-1.12	0.0137069	4.58045e-06	0.866406	0.0173483	0.00482714	0.99999	0.00246906	0.111369	0.0311824	190.8	78.8	25.9	153.1	80.7	70.6	18.17	10.85	46.15	11.55	13.29	23.51	222	190.3	153.5	78.6	73	90.1	25.9	14.7	39.1	130.5	164.4	152.7	80.5	95.2	73.6	70.4	89.5	55.8	991718	1385109	1.09191e+06	556656	503433	529753				913863	1.01799e+06	936465	480986	649968	519466	459915	638065	359908	1.70022e+06	1.4577e+06	1.17584e+06	602155	558927	690314	197986	112207	299594	999480	1.25936e+06	1.16932e+06	616385	728950	563341	539380	685751	427529
VQSLPSVPLSCAAYR	1xPhospho [S3]; 1xCarbamidomethyl [C11]	Q96AD5	Patatin-like phospholipase domain-containing protein 2 OS=Homo sapiens OX=9606 GN=PNPLA2 PE=1 SV=1	0.815	0.136	0.98	0.103	0.813	0.126	5.972	0.105	0.829	-0.29	-2.88	-0.03	-3.28	-0.3	-2.99	2.58	-3.25	-0.27	0.905088	0.431727	0.900542	0.506294	0.986413	0.966496	0.780586	0.968781	0.998398	156	127.1	21.2	152.9	16	126.8	28.53	85.34	131.49	83.5	46.51	64.7	259.3	173.9	154.2	141.8	4.9	188.1	23.7	123.2	1.2	170.5	4.2	174.4	29.8	17.9	11.7	27.3	152.4	141.4	1.94254e+06	2.12305e+06	1.83891e+06	1683787		1.85371e+06		1.58295e+06		2.00261e+06		1.79449e+06					1.82181e+06	1.52907e+06	3.33032e+06	2.23432e+06	1.98025e+06	1.82141e+06	63204.2	2.41555e+06	304138	1.58295e+06	15920.6	2.19022e+06	53835.9	2.24071e+06	383153	229579	150434	351083	1.95796e+06	1.81636e+06
GEVLGLSSSLGK	1xPhospho [S9]	Q9NQG7	BLOC-3 complex member HPS4 OS=Homo sapiens OX=9606 GN=HPS4 PE=1 SV=2	0.857	0.136	0.732	0.762	0.287	0.888	2.104	1.041	0.392	-0.22	-2.88	-0.45	-0.39	-1.8	-0.17	1.07	0.06	-1.35	0.641157	1.9907e-05	0.884701	0.656309	0.00122312	1	0.0884556	0.996852	0.00678436	159	136.3	21.7	116.3	121.1	45.6	21.22	41.89	30.81	15.26	20.02	19.2	203.5	163	133.1	139.7	162.8	64.7	22.2	15.3	29	115.2	151	119.2	134.4	124.2	90	46.7	51.2	34.8	876473	1.1436e+06	912534	954047	1.08323e+06	366891				777760	901219	705181	774406	817594	612643				1.50264e+06	1.20353e+06	982676	1.03203e+06	1.20263e+06	478091	164058	113319	214306	850626	1.1149e+06	880530	992405	916945	664388	345189	378346	256916
VSGPDPKPGSNCSPAQSVLSEVPSVPTNGMAK	2xDeamidated [N28; N/Q]; 1xCarbamidomethyl [C12]; 1xPhospho [S]	P22314	Ubiquitin-like modifier-activating enzyme 1 OS=Homo sapiens OX=9606 GN=UBA1 PE=1 SV=3	0.83	0.136	0.639	0.692	0.534	0.834	3.916	1.083	0.837	-0.27	-2.87	-0.65	-0.53	-0.9	-0.26	1.97	0.12	-0.26	0.998777	0.359256	0.99996	0.973262	0.999989	0.868208	0.428875	0.933303	0.999349	156.6	130	21.4	100	108.3	83.7	64.6	7.92	115.87	18.51	78.48	20.73	175.5	32.4	174.9	145.1	126.7	146.5	23.9	2	83.8	101.6	111.7	143.8	121	8.6	134.4	69.1	93.4	105.5	1.09501e+06		1737208	1.43514e+06	1.22073e+06	1.20215e+06			869856	993934	965560	1.23187e+06	1.00973e+06		1.32608e+06	630478	930041	949820	1.87731e+06	346767	1.87074e+06	1.55245e+06	1.3553e+06	1.5665e+06	255274	21263.4	896008	1.08705e+06	1.1945e+06	1.53819e+06	1.29397e+06	92398.6	1.43808e+06	739413	999547	1.12828e+06
QICLVMLETLSQSPQGR	1xCarbamidomethyl [C3]; 1xPhospho [S]; 1xDeamidated [Q]	Q15365	Poly(rC)-binding protein 1 OS=Homo sapiens OX=9606 GN=PCBP1 PE=1 SV=2	2.178	0.137	0.833	1.527	0.775	0.701	5.67	1.834	0.931	1.12	-2.87	-0.26	0.61	-0.37	-0.51	2.5	0.88	-0.1	0.651897	0.998982	0.944972	0.776243	0.898285	0.999895	0.731154	0.997643	0.999984	93	202.6	12.7	77.5	142.1	72.1	95.38	33.91	141.21	38.75	41.46	75.31	3.7	79.8	155.9	90.8	173.9	182.2	151.8	10.4	10.9	61.7	119.3	66.5	73.1	121.9	175.4	201	61.9	59.7		1.44417e+06	2.75623e+06	1.59859e+06	2.98132e+06	2.66126e+06	2.46076e+06			1.07383e+06	1.83562e+06	1.0134e+06	1.08523e+06	2.06961e+06	3.07888e+06	3.26259e+06	1.0962e+06	956131	69808.3	1.51986e+06	2.96809e+06	1.72925e+06	3.30996e+06	3.46785e+06	2.89018e+06	198082	207778	1.17443e+06	2.27085e+06	1.2654e+06	1.39073e+06	2.3211e+06	3.33892e+06	3.82631e+06	1.17812e+06	1.13577e+06
FVKDFQDYMEPEEGCQGSPQRR	1xCarbamidomethyl [C15]; 1xPhospho [S18]	O43237	Cytoplasmic dynein 1 light intermediate chain 2 OS=Homo sapiens OX=9606 GN=DYNC1LI2 PE=1 SV=1	0.024	0.138	0.163	0.277	0.34	11.745	2.47	1.704	2.089	-5.41	-2.86	-2.62	-1.85	-1.56	3.55	1.3	0.77	1.06	0.0609716	0.299444	0.385997	0.887274	0.937034	0.313843	0.777412	0.922775	0.867701	309.2	7.3	42.5	50.3	85.6	105	86.83	155.78	78.42	59.69	31.25	6.74	611.3	276.7	64.5	105.6	1.1	6.5	6.8	63	38.1	11.9	45	53.4	108	76.7	58	84.1	94	95.3	1222791	901760																	2.09637e+06	949021	221117	362179	3923.21	22381.1	23167.9	216044	130500	40828	154293	183281	370236	262865	198754	288341	322381	326891
EHSPYGPSPLGWPSSETR	1xPhospho [S8]	Q96PC5	Melanoma inhibitory activity protein 2 OS=Homo sapiens OX=9606 GN=MIA2 PE=1 SV=4	0.791	0.138	0.953	0.612	0.369	0.774	2.678	0.642	0.387	-0.34	-2.86	-0.07	-0.71	-1.44	-0.37	1.42	-0.64	-1.37	0.629495	0.0962463	1	0.977784	0.699313	0.947403	0.663322	0.983172	0.72362	155.3	122.9	21.4	148	95.1	57.2	7.76	86.75	83.2	25.81	1.72	2.22	155.9	172	147.8	123.4	186	6.2	7.1	21.5	49.7	121.1	200.8	148.6	95.3	95.5	98.2	55.5	57.9	57.5	1.53542e+06	2758414	2.31675e+06	1.92584e+06	2.82853e+06				815039	1.86889e+06	2.73977e+06	2.00904e+06	1.25501e+06	1.43702e+06	1.5291e+06	799585	909915	816750	2.63236e+06	2.90298e+06	2.49482e+06	2.08326e+06	3.14033e+06	104934	119339	362270	839544	2.04398e+06	3.38939e+06	2.5086e+06	1.6083e+06	1.61164e+06	1.65825e+06	937739	977918	970205
APSPTSSAGEEGTKKPEPLSPASYHQPEGVAR	1xPhospho [S3]; 1xDeamidated [Q26]	O94964	Microtubule cross-linking factor 2 OS=Homo sapiens OX=9606 GN=MTCL2 PE=1 SV=3	0.198	0.138	0.552	1.056	1.272	5.345	9.244	1.913	2.305	-2.34	-2.86	-0.86	0.08	0.35	2.42	3.21	0.94	1.2	1	0.836175	1	0.999943	0.954636	0.999961	0.385666	0.999875	0.946708	142.3	28.1	19.6	78.6	150.3	181.1	57.37	169.16	68.04	63.54	48.98	130.1	14.5	58.5	44.9	884.2	5.1	8.9	6.1	18	6.2	21.6	63.3	24.8	47.4	23.1	68.5	420.7	27.3	57.1				4.29197e+06												1.88355e+06			76024.8	307178	235665	4.64278e+06	26809.7	46567.5	31836	94505.9	32438.1	113215	332364	130120	248907	121385	359473	2.20899e+06	143249	299873
QRHSVSIVETNLGMGR	1xPhospho [S4]	Q9Y4G8	Rap guanine nucleotide exchange factor 2 OS=Homo sapiens OX=9606 GN=RAPGEF2 PE=1 SV=1	0.231	0.138	1.014	0.695	0.106	3.008	0.768	0.685	0.104	-2.11	-2.86	0.02	-0.53	-3.24	1.59	-0.38	-0.55	-3.26	0.519358	0.0385309	0.999998	0.759181	0.0763795	0.997748	0.998109	0.701628	0.0641524	188.5	43.5	26	191.1	130.9	20	9.4	55.48	71.24	6.82	67.67	111.97	199.2	189.8	165.5	43.8	98.8	38.3	35.9	4.8	26.2	192.5	213.9	188.8	140	21.5	131.8	82.9	20.1	6.3	959689	1.48958e+06	1.2696e+06		734891					1.45376e+06	1.4281e+06	1.24914e+06	902624		1.0042e+06	583625			1.64531e+06	1.56764e+06	1.36718e+06	362011	815900	316042	296293	39877.8	216379	1.58996e+06	1.76671e+06	1.55975e+06	1.15672e+06	177834	1.08901e+06	684464	166149	52264.2
DSGSDQDLDGAGVRASDLEDEESAAR	1xPhospho [S16]	Q86VM9	Zinc finger CCCH domain-containing protein 18 OS=Homo sapiens OX=9606 GN=ZC3H18 PE=1 SV=2	0.29	0.139	0.304	0.177	0.076	0.61	0.551	0.582	0.252	-1.79	-2.85	-1.72	-2.5	-3.71	-0.71	-0.86	-0.78	-1.99	0.9958	0.624857	0.996468	0.847289	0.64806	0.981744	1	0.979566	0.883536	302.2	87.6	41.9	91.7	53.4	23.1	65.2	86.19	136.1	95.66	33.42	139.92	262.7	46.4	253.2	37.1	73.4	213.3	1.8	35.1	211.6	76.8	32.4	248.3	25.2	51	44.7	162.6	19.3	4.9	690538		1.05955e+06			737779			926015			896106				625042			1.18387e+06	209232	1.14099e+06	167379	330687	961390	8218.94	158184	953856	346301	145964	1.11893e+06	113541	229979	201686	733038	87180.3	22295.1
ELLQESQEEEEEEEEEMPSKDPSPEPPSR	1xPhospho [S6]; 1xOxidation [M17]	Q8IVL6	Prolyl 3-hydroxylase 3 OS=Homo sapiens OX=9606 GN=P3H3 PE=1 SV=1	0.175	0.139	1.713	0.079	1.459	0.453	10.494	0.046	0.852	-2.51	-2.85	0.78	-3.65	0.54	-1.14	3.39	-4.43	-0.23	0.946144	0.662667	0.999405	0.940351	0.996564	1	0.405515	0.820448	0.999989	131.4	23.1	18.3	225.1	10.4	191.7	77.15	16.25	65.73	82.07	150.05	69.18	155.3	13.6	179	24.1	33.1	27.3	21.6	26.8	4.6	12.8	266	317.8	7.9	206.6	12.3	33	226.5	231.6	887721		1.62925e+06								2107043	2.49458e+06		1.80571e+06			2.06569e+06	1.91084e+06	1.52192e+06	132984	1.75448e+06	236082	324428	267061	211559	262934	45129.3	125460	2.60663e+06	3.11487e+06	77481.8	2.02514e+06	120938	322982	2.22007e+06	2.26986e+06
SGSPSDNSGAEEMEVSLAKPK	1xPhospho [S3]; 1xOxidation [M13]	P31749	RAC-alpha serine/threonine-protein kinase OS=Homo sapiens OX=9606 GN=AKT1 PE=1 SV=2	0.778	0.139	0.826	0.78	1.116	1.002	8.029	0.944	1.351	-0.36	-2.85	-0.28	-0.36	0.16	0	3.01	-0.08	0.43	0.717567	0.0396382	0.997217	0.999492	0.999958	0.870377	0.0288875	0.999992	0.986105	129.3	100.7	18	106.8	100.8	144.4	8.86	76.53	88.36	51.86	6.75	10.72	119.8	133.1	143.1	10.9	128.5	103.6	18.5	3.5	39.5	52.5	166.1	110	116.1	103.2	103.8	133.6	165.6	148.6	383374	693639	729197		634862	436116					736692	483065	496899	504974	524912	625048	845353	686031	657263	729993	785246	59664.1	704845	568297	101497	18940.9	216550	288175	911366	603183	636779	566337	569247	733044	908530	814926
ASPITNDGEDEFVPSDGLDKDEYTFSPGK	1xDeamidated [N6]; 2xPhospho [S15; S26]	Q02880	DNA topoisomerase 2-beta OS=Homo sapiens OX=9606 GN=TOP2B PE=1 SV=3	0.095	0.139	0.093	0.181	0.035	1.91	0.249	1.942	0.372	-3.4	-2.85	-3.43	-2.47	-4.85	0.93	-2.01	0.96	-1.43	0.627137	0.632427	0.504412	0.968797	0.21046	0.959545	0.9409	0.899303	0.982311	389.1	36.8	54.1	36.2	70.3	13.5	75.05	34.06	142.59	24.35	121.82	51.96	407.7	40.3	317.2	26.8	49	30	44.1	339	2.7	33.6	20.4	29.5	57.3	25.7	332.3	23.7	9.8	11	1579086		1.95589e+06					2.2512e+06							2.03464e+06				2.70721e+06	267563	2.10623e+06	177854	325424	199214	292936	2.2512e+06	17990.1	222935	135129	195947	380446	170595	2.20649e+06	157138	64908.4	72921.2
SWDSSSPVDRPEPEAASPTTR	1xPhospho [S/T]	Q86WB0	Zinc finger C3HC-type protein 1 OS=Homo sapiens OX=9606 GN=ZC3HC1 PE=1 SV=1	0.871	0.139	1.116	1.081	1.16	1.241	8.34	0.969	1.039	-0.2	-2.85	0.16	0.11	0.21	0.31	3.06	-0.05	0.06	0.996777	0.0100197	0.99997	1	0.999829	0.995787	0.00661409	0.999987	1	111.8	97.4	15.5	124.8	120.9	129.7	10.64	8.37	113.02	16.58	7.89	9.98	104.6	127.6	109.5	95.4	97.6	83.3	4.1	15.2	61.4	104.6	145.7	122.2	104.9	118.4	122.2	127	140.8	115.4	1.50191e+06	2.98392e+06	2.50119e+06	2.16968e+06	2.16409e+06	1.57318e+06			1.46769e+06	2.35384e+06	2897008	2.40749e+06	2.01436e+06	2.5967e+06	2.77337e+06	2.66408e+06	3.22413e+06	2389578	2.57489e+06	3.14031e+06	2.69344e+06	2.34702e+06	2.40264e+06	2.04999e+06	100283	374616	1.51182e+06	2.57437e+06	3.5839e+06	3.00614e+06	2.58141e+06	2.91225e+06	3.00761e+06	3.12438e+06	3.46508e+06	2.83854e+06
SGDCIRHSSTFDQTAER	1xCarbamidomethyl [C4]; 1xPhospho [S]	O75157	TSC22 domain family protein 2 OS=Homo sapiens OX=9606 GN=TSC22D2 PE=1 SV=3	0.368	0.139	1.746	1.98	0.461	5.379	3.31	1.134	0.264	-1.44	-2.84	0.8	0.99	-1.12	2.43	1.73	0.18	-1.92	0.64491	0.709893	0.923428	0.853831	0.993192	0.148632	0.941628	0.999957	0.673371	105.4	38.8	14.7	184	208.6	48.6	72.52	104.56	109.59	2.22	34.54	47.08	101.6	150.5	20.2	0.9	37.4	89.5	5.1	14.1	57.7	177.5	172	179.6	157.1	306	201.2	46.8	21.2	61.3	349758	843796				405263				957461	820363	848660	723339	1.60973e+06	1.0946e+06				599632	888019	119141	5199.13	220700	528093	30143.3	83469.6	340189	1.04716e+06	1.01488e+06	1.05969e+06	926963	1.80534e+06	1.18705e+06	276284	125118	361531
LEKEEEEGISQESSEEEQ	2xPhospho [S13; S]	P17096	High mobility group protein HMG-I/HMG-Y OS=Homo sapiens OX=9606 GN=HMGA1 PE=1 SV=3	0.684	0.14	0.858	0.114	0.136	0.167	0.973	0.133	0.158	-0.55	-2.84	-0.22	-3.13	-2.88	-2.58	-0.04	-2.91	-2.66	0.642763	0.291389	0.922083	0.560388	0.460741	0.999989	0.998981	0.973771	0.935839	204.7	139.9	28.6	175.6	23.4	27.8	57.81	85.66	82.19	78.83	63.09	84.92	437	218.6	141	149.5	2	171.9	30.5	46.2	3	11.7	191.8	187.5	60.6	24.9	19.9	8	29.7	66.2	1.29487e+06	1.05522e+06	665032	701805		670086					787607	762822							2.21995e+06	1.11053e+06	716149	759168	9971.4	873181	155079	234665	15406.3	59596.5	974353	952504	307582	126704	101043	40531.5	150956	336100
EIAIVHSDAEKEQEEEEQKQEMEVK	1xPhospho [S7]	Q9H307	Pinin OS=Homo sapiens OX=9606 GN=PNN PE=1 SV=5	1.156	0.14	1.711	0.275	0.895	0.238	6.403	0.161	0.523	0.21	-2.84	0.77	-1.86	-0.16	-2.07	2.68	-2.64	-0.93	0.960044	0.640846	0.966525	0.988803	0.99976	0.99993	0.787586	0.738238	0.893947	115.9	134	16.2	198.3	31.9	103.7	52.14	87.56	76.89	20.45	117.82	77.53	40.7	138.9	117.3	179.9	1.9	135.6	37.2	16.4	6.9	166.2	249.8	200.7	177.2	32.3	16.3	161.3	16.4	105		1.24566e+06	1.02802e+06	1.56925e+06		981863				1.43387e+06	1.90581e+06	1.51693e+06	1.30496e+06			1.29768e+06		834017	384132	1.31095e+06	1.10703e+06	1.69752e+06	18285.3	1.27945e+06	351194	154727	65077.8	1.5682e+06	2.35768e+06	1.89413e+06	1.67232e+06	304635	153480	1.5219e+06	154645	990716
SPTSPSHLTHFKPLTPDQDEPPFK	1xPhospho [S/T]	Q9Y2I7	1-phosphatidylinositol 3-phosphate 5-kinase OS=Homo sapiens OX=9606 GN=PIKFYVE PE=1 SV=3	0.333	0.14	0.858	3.514	0.885	10.546	6.3	4.097	1.031	-1.59	-2.83	-0.22	1.81	-0.18	3.4	2.66	2.03	0.04	0.902633	0.52455	0.997896	0.998632	1	0.725338	0.532535	0.961594	0.998213	89.1	29.7	12.5	76.5	313.3	78.9	39.98	145.01	32.82	70.84	84.65	31.7	118.9	90.1	50.2	30	260.6	2.5	16.9	8.6	12.7	111.6	77.3	16.1	316.8	425.3	13.8	58.3	79.7	110.5					697797								734972	1.12751e+06					353613	268002	149108	89309.8	774717	7563.96	50358.7	25523.5	37626.5	331810	229916	47725.1	941870	1.26452e+06	40948.1	173255	237063	328576
GILSLPHQASPVSR	1xPhospho [S10]	O75925	E3 SUMO-protein ligase PIAS1 OS=Homo sapiens OX=9606 GN=PIAS1 PE=1 SV=2	0.938	0.141	1.098	0.95	3.138	1.013	22.326	0.865	2.858	-0.09	-2.83	0.14	-0.07	1.65	0.02	4.48	-0.21	1.51	0.849008	0.497367	0.884076	0.963242	0.364368	0.998968	0.021122	0.99972	0.910976	82.6	77.5	11.6	90.7	78.5	259.1	82.59	63.75	105.75	7.51	21.27	43.25	115.5	87.2	5.3	195.8	62.1	81.8	1.3	12.3	34.5	98.3	85.1	95.7	85	56.4	82.9	273.6	308.5	118.7	1356420	1.6687e+06		3.64611e+06	1.1266e+06	1.26442e+06			675138	1.81021e+06	1.38593e+06	1.54443e+06	1.33576e+06	1.01371e+06	1.53905e+06	4.69884e+06	5.78161e+06	2.01258e+06	2.32547e+06	1.75616e+06	105898	3.94413e+06	1.25079e+06	1.64764e+06	25754.2	246830	695437	1.9798e+06	1.71454e+06	1.92847e+06	1.71178e+06	1.13689e+06	1.66904e+06	5.51071e+06	6.2137e+06	2.39072e+06
FDQLFDDESDPFEVLK	1xPhospho [S9]	Q8NC51	SERPINE1 mRNA-binding protein 1 OS=Homo sapiens OX=9606 GN=SERBP1 PE=1 SV=2	0.121	0.141	1.103	0.157	0.133	1.29	0.945	0.142	0.121	-3.04	-2.83	0.14	-2.67	-2.91	0.37	-0.08	-2.82	-3.05	0.353144	0.495197	0.999759	0.89193	0.331371	0.895303	0.999344	0.771255	0.228236	226	27.5	31.8	249.3	35.4	30	71.63	52.48	52.56	64.58	135.79	61.48	280.4	33.6	243.8	10.8	37	29.6	48.3	14.4	34.3	269	54.8	305.8	38.2	13.9	306.1	39.4	8.2	32.4	945306		1308968							1.42176e+06		1.41592e+06			1.63182e+06				1.62065e+06	194148	1.40958e+06	62156	213871	171235	278957	83469.5	198299	1.55496e+06	316909	1.768e+06	220959	80320	1.76965e+06	227658	47196.7	187426
SRSPSSEHR	2xPhospho [S3; S]	Q9P1Y6	PHD and RING finger domain-containing protein 1 OS=Homo sapiens OX=9606 GN=PHRF1 PE=1 SV=3	0.19	0.141	0.208	0.183	0.162	0.963	1.149	0.883	0.782	-2.39	-2.82	-2.27	-2.45	-2.62	-0.05	0.2	-0.18	-0.35	0.99981	1	1	0.999955	0.999133	1	0.998986	0.999979	0.999419	318.3	60.6	45	66.1	58.4	51.7	85.36	37.26	128.43	25.02	15.09	2.2	314.5	3.6	339.3	59.9	81.5	37.2	26.5	44.5	339.2	92.8	65.3	58.7	57.7	53.6	71.1	51.1	50.8	52.9				62069.5	82326	31980.5				95148.6	59220.7	52707.6	50476.9	53556	73525	48861.8	53017.7	49946.6	352794	4058.92	380506	67142.9	91400.9	41673.3	29724.9	49863.9	380451	104063	73262.2	65813.8	64686.4	60063.9	79735.1	57304.3	56979.9	59330.8
ISDYFEYQGGNGSSPVR	1xDeamidated [N11]; 1xPhospho [S]	Q9UKI8	Serine/threonine-protein kinase tousled-like 1 OS=Homo sapiens OX=9606 GN=TLK1 PE=1 SV=2	0.736	0.142	0.787	0.547	0.576	0.743	4.067	0.695	0.733	-0.44	-2.82	-0.35	-0.87	-0.79	-0.43	2.02	-0.52	-0.45	0.991983	0.100262	0.97884	0.76983	0.292086	0.969363	0.977574	0.98702	0.650999	158.4	116.6	22.5	124.6	86.6	91.3	16.52	32.21	6.84	32.4	63.89	81.84	207.2	150.6	168.2	164.7	84.6	123.8	23.8	23.8	26.8	71.6	132.3	138.5	140.7	29.4	92	5.3	119.9	96.9	1.36342e+06	1614292	1.76193e+06	1717474	859495	1.07148e+06				738556	1.20659e+06	1.25163e+06	1.2386e+06		956575		1.25812e+06	920608	2.33748e+06	1.6989e+06	1.89736e+06	1.85786e+06	954240	1.39623e+06	268786	268900	302022	807749	1.49268e+06	1.56286e+06	1.58727e+06	331387	1.03737e+06	60153.6	1.35215e+06	1.09358e+06
IKPTGLLTIPSPQI	1xPhospho [S11]	Q8TEA7	TBC domain-containing protein kinase-like protein OS=Homo sapiens OX=9606 GN=TBCK PE=1 SV=4	0.464	0.142	0.194	0.336	0.422	0.723	2.972	1.728	2.172	-1.11	-2.82	-2.36	-1.57	-1.24	-0.47	1.57	0.79	1.12	0.98026	0.640936	0.708831	0.947351	0.977032	0.999964	0.953298	0.991643	0.975274	234.5	108.9	33.3	45.6	78.7	99	92.19	68.55	105.74	55.99	69.68	61.8	497	19	261.6	121.5	135.4	19.7	112.6	5.9	37.1	50.8	13.6	51	17.8	87.8	120.6	23.8	110.4	114.5	824585		691008																1.41368e+06	54184.2	744122	345479	385181	55940.2	320321	16769.1	105654	144543	38659.4	144943	50535.1	249795	343158	67675.4	313974	325697
HSISGPISTSKPLTALSDK	1xPhospho [S2]	Q69YQ0	Cytospin-A OS=Homo sapiens OX=9606 GN=SPECC1L PE=1 SV=3	0.202	0.142	1.136	0.15	0.137	0.746	0.966	0.132	0.121	-2.31	-2.82	0.18	-2.73	-2.86	-0.42	-0.05	-2.92	-3.05	0.994392	0.544896	0.998995	0.74366	0.703171	0.95119	0.999713	0.540226	0.499114	216.8	43.7	30.8	246.3	32.6	29.8	80.96	140.09	63.66	66.77	38.29	28.26	215.4	17.2	290.5	15.5	43.4	399	41.9	30.6	8.2	43.1	244.6	268.4	19.3	43.5	32.4	29.6	36.8	20.5	1.10579e+06		2.37411e+06			2695229					1.74032e+06	1.89229e+06							1.89579e+06	151656	2.5566e+06	136271	382144	3.51212e+06	369099	269365	72565.1	379589	2.15295e+06	2.36282e+06	169620	383309	285108	260327	324004	180269
ATTPPNQGRPDSPVYANLQELK	1xPhospho [S/T]	Q8IWW6	Rho GTPase-activating protein 12 OS=Homo sapiens OX=9606 GN=ARHGAP12 PE=1 SV=1	0.444	0.142	0.929	2.031	1.651	4.574	11.592	2.187	1.778	-1.17	-2.81	-0.11	1.02	0.72	2.19	3.54	1.13	0.83	0.97727	0.870497	0.948387	0.742486	0.62138	0.357687	0.148359	0.994865	0.975222	96.8	43	13.8	89.9	196.7	159.8	77.1	62.22	99.65	12.35	91.32	31.9	95.3	111.2	8.5	8.9	43.6	42.3	8.4	55.2	13.6	80.1	88.5	102.2	193.5	30.2	420.8	222.6	157.2	117.9	357327	679656								470854	459828	526096	970960		2.49537e+06	1.22075e+06	940855	637993	612608	715277	54890.2	57284.6	280329	272021	54318	355085	87230.6	514967	568855	656914	1.24429e+06	194058	2.70614e+06	1.43167e+06	1.01117e+06	757862
SKFDSDEEEEDTENVEAASSGK	1xPhospho [S/T]	Q8TF01	Arginine/serine-rich protein PNISR OS=Homo sapiens OX=9606 GN=PNISR PE=1 SV=2	0.867	0.143	0.846	0.699	0.302	0.807	2.12	0.826	0.357	-0.21	-2.81	-0.24	-0.52	-1.73	-0.31	1.08	-0.28	-1.49	0.999635	0.0560508	0.993054	0.977082	0.683334	0.997925	0.493097	0.999976	0.929342	155.6	134.8	22.2	131.7	108.7	47	8.93	13.59	118.6	34.63	52.16	44.69	143.8	172	158.4	108.7	140.5	137.3	22.6	84.5	1.8	67.4	134.1	135.5	159	48.6	110.8	88	47.9	39.1	1.39924e+06	2.72685e+06	2.45512e+06	1.67689e+06	2.11149e+06	1.75851e+06		1.41064e+06		1.02883e+06	1.80896e+06	1.8107e+06	2.07022e+06	722903	1.7043e+06	1.2523e+06	743518	549401	2.39888e+06	2.86977e+06	2.64383e+06	1.81395e+06	2.34425e+06	2.29149e+06	376933	1.41064e+06	29563.5	1.12521e+06	2.23788e+06	2.26094e+06	2.65299e+06	810748	1.84824e+06	1.46867e+06	799085	652625
NKELYEINPPEISEEIIGSPIPEPR	1xPhospho [S19]	Q86YS7	C2 domain-containing protein 5 OS=Homo sapiens OX=9606 GN=C2CD5 PE=1 SV=1	0.017	0.143	0.197	0.119	0.123	7.044	0.863	0.604	0.627	-5.89	-2.81	-2.35	-3.07	-3.02	2.82	-0.21	-0.73	-0.67	0.0734257	0.626922	0.731075	0.486465	0.190383	0.778374	0.924771	0.997559	0.857479	375.4	6.3	53.6	73.8	44.6	46.3	76.17	145.78	30.36	39.78	62.12	76.89	570.6	53.1	430.9	90.2	7.3	3.4	61.6	71.3	37.7	84.7	37.7	86.5	51.2	19.5	83.3	53.1	4.2	53.8	1.35255e+06		1.62626e+06																2.31884e+06	215639	1.75127e+06	366740	29515.9	13962.7	250138	289651	153333	344252	153049	351512	207903	79347.2	338476	215987	16877.3	218579
EDSGLFSPIR	1xPhospho [S7]	Q9UKA4	A-kinase anchor protein 11 OS=Homo sapiens OX=9606 GN=AKAP11 PE=1 SV=1	1.243	0.143	0.085	0.084	0.121	0.068	0.844	0.99	1.421	0.31	-2.81	-3.56	-3.57	-3.05	-3.89	-0.24	-0.01	0.51	0.999972	0.458822	0.0712152	0.0431331	0.41745	0.0322067	0.999999	0.999575	0.833264	224.2	278.8	32.1	19.1	18.9	27.1	31.03	8.89	134.57	32.91	59.62	141.6	247.4	171.5	135.1	213.2	183.9	217.3	221.7	24.5	14.4	12.7	14.6	23.1	23.9	6.2	14.4	242.5	13	20.7	2102609	2.37413e+06	1.82773e+06	2871628	2413850	2430263	2.75077e+06									3.01261e+06			3.60475e+06	2.49856e+06	1.96822e+06	3.10635e+06	2.67993e+06	3.16684e+06	3.2308e+06	357233	209287	184899	212303	335874	348209	90509.2	210218	3.53314e+06	188859	301613
KAEENASQEEEEAAEDEGGEEDLASELR	1xPhospho [S7]; 1xDeamidated [N/Q]	Q9H4I2	Zinc fingers and homeoboxes protein 3 OS=Homo sapiens OX=9606 GN=ZHX3 PE=1 SV=3	0.567	0.143	0.567	0.679	0.596	1.196	4.161	1.196	1.05	-0.82	-2.8	-0.82	-0.56	-0.75	0.26	2.06	0.26	0.07	1	0.980895	0.999937	0.999864	1	0.999977	0.986931	1	0.99979	168.9	95.8	24.2	95.8	114.6	100.6	83.78	66.5	108.59	67.72	69.94	72.45	234.9	210.9	5.6	119.6	134	21.8	30.2	112.2	8.6	119.6	27.2	165.9	24	143.1	176.3	125.6	14.5	125.9	1.62422e+06	2374837		1.31079e+06	1.43016e+06			1.33039e+06		1.29647e+06		1.57513e+06		1.51253e+06	1.92663e+06	1269844		1.25577e+06	2.78459e+06	2.4993e+06	66028.5	1.41793e+06	1.58781e+06	258395	357934	1.33039e+06	102091	1.41793e+06	322937	1.9668e+06	284763	1.69633e+06	2.08936e+06	1.48925e+06	171684	1.49171e+06
HPPEQTNGVHTPPHVASALAGAVSPGALR	2xDeamidated [Q5; N7]; 2xPhospho [T6; S24]	Q6P3S6	F-box only protein 42 OS=Homo sapiens OX=9606 GN=FBXO42 PE=1 SV=1	1.033	0.144	0.19	0.775	0.159	0.75	1.109	4.072	0.838	0.05	-2.8	-2.39	-0.37	-2.65	-0.41	0.15	2.03	-0.26	0.999997	0.0407527	0.0680197	0.856517	0.0204482	0.900476	0.998146	0.377951	0.976343	181.8	187.7	26.1	34.6	140.8	29	36.6	31.57	67.18	37.26	68.13	78.78	292.3	149.4	178	183.8	134.3	254.2	9.1	44.6	25.6	16	34.4	33.9	198.2	137.9	32.7	28.4	3.9	43.1	1.4254e+06	1.18696e+06	1.38218e+06	1.42092e+06	1.01174e+06	1.63109e+06							1.29322e+06	1.02828e+06					2.44373e+06	1.24917e+06	1.48842e+06	1.53706e+06	1.12326e+06	2.12546e+06	76351.7	373214	213847	133904	287751	283181	1.65726e+06	1.15323e+06	273507	237211	32775.9	360721
SNDSGEEAEKEFIFV	1xPhospho [S4]	Q5VZK9	F-actin-uncapping protein LRRC16A OS=Homo sapiens OX=9606 GN=CARMIL1 PE=1 SV=1	0.108	0.144	0.1	0.033	0.055	0.306	0.382	0.332	0.551	-3.21	-2.8	-3.33	-4.92	-4.19	-1.71	-1.39	-1.59	-0.86	0.26342	0.841153	0.395564	0.212785	0.439692	0.999987	0.972675	0.996968	0.999999	416.9	45	59.9	41.5	13.8	22.9	75.23	99.4	3.58	68.76	118.77	103.25	618.4	63.1	457.9	1	49.5	102.2	65.8	68.4	63.6	45.6	7	48.6	3.2	65.9	15.1	25.1	9.3	90.3	1354089		1.59623e+06																2.32147e+06	237051	1.71892e+06	3925.83	185684	383781	246970	256596	238914	171133	26303.4	182420	11831.3	247507	56745.5	94305	34934.2	338937
QVSSVNEEDFVR	1xPhospho [S]	P40189	Interleukin-6 receptor subunit beta OS=Homo sapiens OX=9606 GN=IL6ST PE=1 SV=2	0.268	0.144	0.683	0.889	0.239	3.317	1.662	1.301	0.35	-1.9	-2.8	-0.55	-0.17	-2.07	1.73	0.73	0.38	-1.52	0.754352	0.450151	0.999302	0.999343	0.627022	0.902415	0.999456	1	0.808232	186.2	49.9	26.8	127.2	165.5	44.5	75.58	115.29	95.26	9.36	66.33	62.17	310.7	49.3	160.6	203.5	16.6	43	100.6	20.1	23.1	109.7	96.3	115.9	40.2	142.8	215.5	86.5	38.3	27.2	1.33251e+06		1.09664e+06	1.38325e+06			629595			737458	572292	682754		935914	1.46107e+06	542603			2.28448e+06	362671	1.18093e+06	1.49631e+06	122260	316430	739462	147579	169674	806549	707986	852527	295275	1.04964e+06	1.58447e+06	636355	281969	200254
SNSQSDSHDEEVSPTPPNPVVK	2xPhospho [S]	P31321	cAMP-dependent protein kinase type I-beta regulatory subunit OS=Homo sapiens OX=9606 GN=PRKAR1B PE=1 SV=4	0.881	0.144	0.193	0.176	0.136	0.2	0.946	0.91	0.703	-0.18	-2.8	-2.37	-2.51	-2.88	-2.32	-0.08	-0.14	-0.51	0.990389	0.288618	0.220734	0.169279	0.279817	0.38438	1	0.999968	0.999977	237.1	209	34.1	45.9	41.7	32.2	7.17	70.84	10.28	121.68	68.95	6.07	218.9	238.9	252.7	306.5	210.5	44.5	29.7	36.4	34.3	182.7	2.7	46.2	42	6.9	48.8	32.5	30.9	34.9	802699	1426898	1.47516e+06	1.78126e+06	1191942					1.05012e+06									1.37616e+06	1.50168e+06	1.58855e+06	1.92685e+06	1.32333e+06	279458	186632	228865	215867	1.1485e+06	16869.6	290412	264184	43634.9	306795	204111	194374	219168
TDSLKGR	1xPhospho [S3]	Q92570	Nuclear receptor subfamily 4 group A member 3 OS=Homo sapiens OX=9606 GN=NR4A3 PE=1 SV=3	0.196	0.144	0.188	0.398	0.152	2.03	1.051	2.118	0.805	-2.35	-2.79	-2.41	-1.33	-2.72	1.02	0.07	1.08	-0.31	0.000654457	0.000114393	0.000713578	0.0113887	0.000156101	0.505305	0.999889	0.537542	0.889053	288.6	56.7	41.6	54.3	115	43.7	21.82	10.39	14.4	20.29	58.94	5.19	231.5	358.9	287.5	56.4	63.2	51.4	35	46.8	41.5	49.4	54.1	71.9	40.8	166.7	114.6	45.6	41.1	43.6	2.17768e+06	5.5002e+06	4.30685e+06	841477	918150	636177	480758	755279	649387	728324	705425	928487	513301	2.39759e+06	1.70406e+06	627491	617134	591737	3.73346e+06	5.78846e+06	4.63789e+06	910257	1.01936e+06	828994	564653	755279	668911	796559	872685	1.15936e+06	657798	2.68894e+06	1.84798e+06	735909	663255	702916
RVSSDEEHTVDSCISDMK	1xPhospho [S]; 1xCarbamidomethyl [C13]	Q70CQ2	Ubiquitin carboxyl-terminal hydrolase 34 OS=Homo sapiens OX=9606 GN=USP34 PE=1 SV=2	0.563	0.144	0.843	0.872	0.795	1.549	5.504	1.035	0.943	-0.83	-2.79	-0.25	-0.2	-0.33	0.63	2.46	0.05	-0.09	0.765778	0.215657	0.99992	0.999621	0.665224	0.897632	0.92975	0.999999	0.78187	142.3	80.1	20.5	119.9	124.1	113.1	2.29	67.78	100.17	5.2	13.96	79.81	146.8	148.1	153.3	118.8	19.8	83.4	21.4	80.1	10.6	124.8	124.3	136.1	134.4	129.1	102.6	140.6	117.7	8	1.18625e+06	1.94937e+06	1971539	1.52171e+06		886314		1.11024e+06		1.58132e+06	1.39203e+06	1.5104e+06	1.4526e+06	1.59532e+06	1.31074e+06	1.66096e+06	1517053		2.03373e+06	2.05154e+06	2.12308e+06	1.64609e+06	274645	1.15494e+06	296226	1.11024e+06	146615	1.72947e+06	1.72209e+06	1.88598e+06	1.86151e+06	1.78918e+06	1.42145e+06	1.94794e+06	1.63043e+06	111396
ENQGSHESPTLNPETVAINLSDVDLSK	1xPhospho [S/T]	P25445	Tumor necrosis factor receptor superfamily member 6 OS=Homo sapiens OX=9606 GN=FAS PE=1 SV=1	0.064	0.145	0.053	0.198	0.12	3.12	0.824	3.762	2.267	-3.97	-2.79	-4.24	-2.33	-3.06	1.64	-0.28	1.91	1.18	0.267851	0.717603	0.34011	0.774773	0.688769	0.914695	1	0.960513	0.984358	379.9	24.2	55.1	20	75.4	45.4	77.52	116.1	43.97	87.01	63.13	86.13	481.7	433.5	34.6	108.8	4.9	27.6	62.9	30.6	81.2	22.9	73.2	14	21.8	86	111.2	133.9	51.8	19.6	695110	1.01901e+06																	1.19171e+06	1.07241e+06	85531.3	269227	12005.3	68201.1	155589	75713.7	200766	56573.5	181001	34610.4	53930.1	212816	274983	331235	128229	48423.4
ILRLSTFEK	1xPhospho [S5]	O94804	Serine/threonine-protein kinase 10 OS=Homo sapiens OX=9606 GN=STK10 PE=1 SV=1	0.137	0.145	0.047	1.402	0.961	10.203	6.622	29.901	20.496	-2.86	-2.78	-4.41	0.49	-0.06	3.35	2.73	4.9	4.36	0.94845	0.723791	0.720268	0.983451	0.999986	0.658551	0.802256	0.362017	0.799093	162.5	22.3	23.6	7.6	227.8	156.2	66.23	112.52	137.09	154.93	11.87	71.42	146.6	183.6	30.8	126.1	18.3	20.1	142.5	2.5	21.3	6.3	6.9	173.5	205.5	213.9	170	21	170.2	140.9	1.00339e+06	2.04716e+06		1.36815e+06			1.42341e+06					1.6297e+06	1.88153e+06	2.2373e+06	1.83857e+06		1.85801e+06	1.39139e+06	1.72022e+06	2.15446e+06	361641	1.47998e+06	214810	236315	1.67181e+06	29467.4	249611	73351.3	80640.6	2.03494e+06	2.4112e+06	2.50918e+06	1.99386e+06	246304	1.99687e+06	1.65281e+06
SMSQVDVDSGIENMEVDENDRR	1xPhospho [S9]	O95155	Ubiquitin conjugation factor E4 B OS=Homo sapiens OX=9606 GN=UBE4B PE=1 SV=1	0.573	0.145	1.254	1.704	1.618	2.973	11.145	1.359	1.29	-0.8	-2.78	0.33	0.77	0.69	1.57	3.48	0.44	0.37	0.705362	0.36215	0.964615	0.954651	0.911795	0.275012	0.0818161	1	0.999934	95.3	54.6	13.8	119.5	162.5	154.2	46.75	97.2	100.89	74.44	70.51	64.26	108.4	68	41.1	85.3	3	39	40	9.9	5.8	85.2	83	274.3	274.4	68.6	115.8	109.9	289.2	99.2												729771	711472				894071		359975	225782	136394	283399	10091.9	129428	132973	32769.5	19122.5	283079	275831	911235	911754	227814	384819	365218	960889	329577
LEEKQKSDAEEDGGTVSQEEEDR	2xPhospho [S7; S17]	P27824	Calnexin OS=Homo sapiens OX=9606 GN=CANX PE=1 SV=2	0.716	0.145	1.391	1.619	0.601	2.262	4.142	1.164	0.432	-0.48	-2.78	0.48	0.69	-0.73	1.18	2.05	0.22	-1.21	0.999957	0.831153	0.775846	0.605044	0.999503	0.712147	0.667632	0.999532	0.91013	109.7	78.5	15.9	152.5	177.5	65.9	85.25	66.28	92.99	37.47	15.91	62.35	162	123	4.2	88	16.2	98.5	17.9	4.1	44.6	88.3	171.1	197.8	158.6	218.4	199.1	110.3	73.9	24.1	317740	392905									464853	532445	415945	654724	617248	316196			544739	413497	14193.7	295941	54508.7	331203	60024.8	13621.5	149944	296724	575072	664842	533035	734284	669382	370829	248602	80915.3
RVGDPPQPLPEEPMEVQGAERASPEPQR	1xPhospho [S23]	P46379	Large proline-rich protein BAG6 OS=Homo sapiens OX=9606 GN=BAG6 PE=1 SV=2	0.712	0.145	1.096	1.24	1.051	1.74	7.242	1.13	0.959	-0.49	-2.78	0.13	0.31	0.07	0.8	2.86	0.18	-0.06	0.996263	0.999998	0.992406	0.999555	0.992799	0.999974	0.984431	0.999829	1	114.4	81.5	16.6	125.4	141.8	120.3	85.15	77.7	145.33	74.42	94.92	75.74	1.5	127.7	132.2	17	150.6	90.9	18.5	188.9	4.5	140	157.5	15.2	281.5	158.3	2.3	14.8	134.2	164.3		2305976	2.33361e+06		2.57815e+06	1326514		3589813		2433015	2419549		4174861	2682236			2374050	2.62922e+06	28507.2	2.42683e+06	2.51298e+06	322255	2.86234e+06	1.72856e+06	352330	3589813	85043.1	2.66096e+06	2.99324e+06	289433	5.3501e+06	3.00817e+06	44630.8	280742	2.55147e+06	3.12321e+06
SLGSLSQGSTNATVLDVAQTGGHK	1xPhospho [S]	Q9Y4G8	Rap guanine nucleotide exchange factor 2 OS=Homo sapiens OX=9606 GN=RAPGEF2 PE=1 SV=1	0.199	0.145	0.228	0.649	0.143	3.259	0.983	2.852	0.627	-2.33	-2.78	-2.14	-0.62	-2.81	1.7	-0.02	1.51	-0.67	0.412094	0.17115	0.634992	0.971994	0.3386	0.818203	0.996165	0.958369	0.992022	253.8	50.6	36.9	57.8	164.8	36.2	11.83	124.97	81.9	112.04	55.44	29.67	227.9	192.8	244.1	5.8	45.4	213.6	5.4	33.1	58.3	15.2	51.9	210	51.4	193.7	148	32.6	45.4	25.3	863920	1190596	1.47308e+06			1.06531e+06						1092793		1.12264e+06	886730				1.48112e+06	1.253e+06	1.58631e+06	37840.9	295111	1.38819e+06	35303.9	215146	378667	99013.2	337201	1.36453e+06	334142	1.25906e+06	961625	211531	295266	164228
KPISTHTVDFTFNK	2xPhospho [T5; T7]	P18084	Integrin beta-5 OS=Homo sapiens OX=9606 GN=ITGB5 PE=1 SV=1	0.344	0.146	0.432	0.19	0.371	0.553	2.55	0.44	0.859	-1.54	-2.78	-1.21	-2.39	-1.43	-0.86	1.35	-1.19	-0.22	0.73352	0.244791	0.603146	0.144382	0.627106	0.769308	0.96575	0.876231	1	241.6	83.1	35.2	104.5	45.9	89.7	12.74	19.3	64.55	95.38	83.56	76.29	227.3	251.1	194.2	78.2	98.6	67.6	78.1	33.1	23.8	13.9	229.5	98.3	43.2	82.3	8	25	163.2	84.4	494286	889614	672458								691695						565928		847412	936238	724147	291530	367480	252138	291336	123364	88813.9	51853.8	855699	366485	161123	306999	29764.4	93144.6	608222	314632
SSEMSPVPMR	1xPhospho [S5]	Q8TEU7	Rap guanine nucleotide exchange factor 6 OS=Homo sapiens OX=9606 GN=RAPGEF6 PE=1 SV=2	0.868	0.146	0.72	0.555	0.089	0.639	0.614	0.77	0.124	-0.2	-2.78	-0.47	-0.85	-3.48	-0.65	-0.7	-0.38	-3.01	1	0.0214469	0.771369	0.598453	0.0429304	0.582813	0.998087	0.99951	0.33335	177.6	154.1	25.9	128	98.5	15.9	13.56	32.61	74.69	67.78	65.02	42.29	179.2	208.5	159.4	262.3	153.9	155.5	26.1	35.9	3.9	23.8	129.1	155.5	122.4	99.4	21.7	16	15.9	31.4	870017	1.64918e+06	1231944	2.01828e+06	1.15349e+06	993178					868542	1.0365e+06	795032	737826					1.49157e+06	1.73561e+06	1.32664e+06	2.18324e+06	1.28064e+06	1.2942e+06	217420	298823	32324.1	198073	1.07448e+06	1.29423e+06	1.01884e+06	827484	180521	133423	132296	261608
VEEGGRHPSPCQFTIATPK	1xPhospho [S9]; 1xCarbamidomethyl [C11]	O14686	Histone-lysine N-methyltransferase 2D OS=Homo sapiens OX=9606 GN=KMT2D PE=1 SV=2	0.191	0.146	0.189	0.405	0.193	2.127	1.318	2.148	1.02	-2.39	-2.78	-2.41	-1.3	-2.38	1.09	0.4	1.1	0.03	0.826177	0.222685	0.762962	0.751539	0.616079	0.999987	0.956654	1	0.999779	282.6	53.8	41.3	53.3	114.6	54.4	22.31	105.68	118.72	79.67	58.92	117.16	229.7	273.7	173.3	32.1	215.2	43.8	122.7	2	33.6	34.6	43.4	138.1	93.7	22.3	93.1	44.2	193.5	11.1	1.10546e+06	2.14568e+06	1.32767e+06		1.59919e+06		862034					912053	602855		708429		1.48507e+06		1.89521e+06	2.25813e+06	1.42972e+06	264476	1.77547e+06	361134	1.01246e+06	16246.1	276796	285485	357655	1.13884e+06	772562	183750	768264	364874	1.59606e+06	91388.4
TASSPDSLR	1xPhospho [S7]	Q9UIW2	Plexin-A1 OS=Homo sapiens OX=9606 GN=PLXNA1 PE=1 SV=3	2.402	0.146	1.873	2.607	2.441	1.086	16.707	1.392	1.303	1.26	-2.77	0.91	1.38	1.29	0.12	4.06	0.48	0.38	0.939277	0.130711	0.899531	0.589086	0.808191	0.972206	0.0165366	0.98781	0.999917	57.3	137.6	8.4	107.3	149.4	139.9	49.65	59.39	128.61	32.05	19.38	37.88	55.6	96.7	35.7	178.5	133.5	41.3	8.1	52.5	2.9	104.1	149.9	79.7	144.9	192.7	135.8	77.5	135.7	174.8	153713	435918		782696	570086					451353	574608		536194	815011	593919		598645	698029	263529	458764	169423	846672	632928	195927	38510.4	249064	13910.1	493638	710850	377830	687136	914049	644082	367405	643385	829178
SSDRNPPLSPQSSIDSELSASELDEDSIGSNYK	1xPhospho [S]; 1xDeamidated [Q11]	Q9P270	SLAIN motif-containing protein 2 OS=Homo sapiens OX=9606 GN=SLAIN2 PE=1 SV=2	0.037	0.146	1.429	0.125	0.27	3.35	1.849	0.087	0.189	-4.75	-2.77	0.52	-3	-1.89	1.74	0.89	-3.52	-2.4	0.0077369	0.490837	0.999587	0.358491	0.984735	0.233208	0.842207	0.237979	0.926597	199.5	7.4	29.2	285.1	24.9	53.9	60.86	78.78	13.46	65.21	6.85	125.68	211	236.3	50.2	7.9	0.7	9.7	36.1	30.8	27.7	55.1	311	301.6	26.3	23.4	26.5	57	363.4	25.3	762864	1.39168e+06									1.55789e+06	1.49697e+06					2.09555e+06		1.30787e+06	1.46462e+06	311285	48705.5	4064.1	60284.5	223515	191166	171411	341315	1.92727e+06	1.8692e+06	163173	145155	164486	353448	2.25216e+06	156657
TLYRQSLPPLAK	1xPhospho [S/T/Y]	Q8NHQ8	Ras association domain-containing protein 8 OS=Homo sapiens OX=9606 GN=RASSF8 PE=1 SV=2	0.298	0.146	1.909	1.094	0.158	3.666	1.082	0.573	0.083	-1.74	-2.77	0.93	0.13	-2.66	1.87	0.11	-0.8	-3.59	0.0433808	0.000316221	0.314801	0.996771	0.00171824	0.0199749	0.861488	0.546647	7.48725e-05	130.3	38.9	19.1	248.7	142.5	20.6	28.18	44.62	41.61	18.04	3.45	56.64	160.8	130.7	89.5	39	32.2	72	27.5	19.1	11.4	271.4	249.6	189	135.9	145.2	143	46	20.7	17	713594	945226	632334			420533				1.88804e+06	1.53533e+06	1.15177e+06	806640	984907	1.00327e+06				1.2234e+06	994766	680939	296800	244978	547992	209091	145591	86693.6	2.06492e+06	1.89937e+06	1.43817e+06	1.03371e+06	1.10459e+06	1.088e+06	350079	157559	129097
REFITGDVEPTDAESEWHSENEEEEKLAGDMK	1xPhospho [S19]; 1xDeamidated [N21]	Q99733	Nucleosome assembly protein 1-like 4 OS=Homo sapiens OX=9606 GN=NAP1L4 PE=1 SV=1	0.485	0.147	10.016	1.371	9.469	2.825	64.624	0.137	0.945	-1.04	-2.77	3.32	0.45	3.24	1.5	6.01	-2.87	-0.08	0.998356	0.945861	0.954003	0.998239	0.855237	0.961682	0.388234	0.997501	0.999566	26.7	12.9	3.9	267.2	36.6	252.7	13.03	65.83	167.02	87.25	119.27	71.72	31.8	27.2	24.6	9.8	13.2	32.3	4	0.8	194.3	374	272	6.5	37.2	196.5	15.1	32.3	271.4	257.2									1.62814e+06	2.95216e+06	1.8981e+06			1.51212e+06			2179795	1868908	274124	234442	212316	84481.9	113752	278531	34353.2	6636.01	1.67709e+06	3.22874e+06	2.34815e+06	55679	321333	1.69587e+06	130705	279159	2.3427e+06	2.22005e+06
LEPVYSPPGSPPPGDPR	1xPhospho [S]	O75676	Ribosomal protein S6 kinase alpha-4 OS=Homo sapiens OX=9606 GN=RPS6KA4 PE=1 SV=1	1.086	0.147	1.071	1.011	1.062	0.931	7.248	0.944	0.992	0.12	-2.77	0.1	0.02	0.09	-0.1	2.86	-0.08	-0.01	0.958916	0.127172	0.999903	1	1	0.950372	0.142744	0.999962	0.999607	111.6	121.2	16.4	119.5	112.8	118.5	24.03	72.69	125.03	20.04	9.11	17.53	110.5	144.2	89.6	144	16.3	119.9	4	16.2	85.9	115.6	162.7	118.3	127.9	108.1	111.7	117.3	121.4	86.6	1.0693e+06	2.27485e+06	1.38103e+06	2209883		1.52761e+06			1.38339e+06	1.75368e+06	2.1834e+06	1.572e+06	1.65634e+06	1.59931e+06	1.70892e+06	1.66038e+06	1.8744e+06	1.21012e+06	1.83323e+06	2.39408e+06	1.48719e+06	2.39051e+06	269743	1.99061e+06	65713.6	268665	1.42498e+06	1.91798e+06	2.70109e+06	1.96289e+06	2.12261e+06	1.79366e+06	1.85326e+06	1.94727e+06	2.01449e+06	1.43749e+06
GDSESEEDEDLEVPVPSR	2xPhospho [S3; S5]	P13861	cAMP-dependent protein kinase type II-alpha regulatory subunit OS=Homo sapiens OX=9606 GN=PRKAR2A PE=1 SV=2	0.808	0.147	0.817	0.792	0.694	0.981	4.731	0.969	0.849	-0.31	-2.77	-0.29	-0.34	-0.53	-0.03	2.24	-0.04	-0.24	0.999949	0.483235	0.768621	0.977602	0.965484	0.994734	0.892092	0.987651	0.993193	140.9	113.8	20.7	115.2	111.6	97.8	29.26	3.86	98.04	83.68	63.63	64.01	187.3	150.1	101.8	126	121.2	116.6	22	93.7	16.3	5.9	160.6	122.7	150.8	28.8	118.9	104.1	145.1	28.4	1.16497e+06	1.52092e+06	1.00859e+06	1.2418e+06	1.1647e+06	954209		998961			1.38441e+06	1047604	1.25497e+06		1.16927e+06	946705	1.43984e+06		1.99725e+06	1.60064e+06	1.08611e+06	1.3433e+06	1.29309e+06	1.24342e+06	234675	998961	173617	62542.2	1.71266e+06	1.3081e+06	1.60825e+06	306650	1.26803e+06	1.11028e+06	1.54744e+06	302479
MPVSSQHRYSTPHAFTFNTSSPSSEGSLSQR	1xPhospho [S/T/Y]	P04049	RAF proto-oncogene serine/threonine-protein kinase OS=Homo sapiens OX=9606 GN=RAF1 PE=1 SV=1	1.026	0.147	1.804	1.169	0.15	1.139	1.024	0.648	0.083	0.04	-2.77	0.85	0.23	-2.74	0.19	0.03	-0.63	-3.59	0.825104	1	0.668207	0.994939	0.999999	0.978119	0.999991	0.909777	0.721979	113.3	116.3	16.6	204.3	132.5	17	85.68	22.66	92	33.09	88.45	123.21	119.3	133.3	1.3	122.5	154.4	97.9	17.5	69.8	14.3	215.2	114.9	226.2	210.3	139.5	4.6	17.9	12.8	128.4	1.3506e+06	2457465		2.19716e+06	2.69921e+06	1.45879e+06		1.35524e+06		3818893	1.80196e+06	3.51548e+06	3.18496e+06	2.41412e+06				2097872	2.3155e+06	2.58626e+06	25060.7	2.37675e+06	2.99675e+06	1.90093e+06	339617	1.35524e+06	277914	4.17667e+06	2.22922e+06	4.38964e+06	4.08154e+06	2.70748e+06	89520	347750	247512	2.49203e+06
GTAYWYPPGSAARSPPYEGK	1xPhospho [S]	Q5TGY3	Transcription factor Gibbin OS=Homo sapiens OX=9606 GN=AHDC1 PE=1 SV=1	0.155	0.147	0.535	0.642	0.615	4.134	4.183	1.201	1.151	-2.69	-2.77	-0.9	-0.64	-0.7	2.05	2.06	0.26	0.2	0.969041	0.984525	0.996276	0.98353	1	0.716035	0.985407	0.859431	0.996581	193.9	30.1	28.5	103.7	124.5	119.3	84.56	39.07	99.95	80.78	28.11	72.54	276	228.5	6.3	19.9	46.3	35.5	12.5	33.6	113.1	5.6	122.2	122.6	201.2	146.7	115.4	17.5	140.6	156.5	1.2609e+06	1700773							859777		773473	768987	1.23001e+06	1.02479e+06	833842		1.02457e+06	1.03203e+06	2.16171e+06	1.78991e+06	49212	156086	362428	278000	97871.5	263228	885627	43978.4	956868	960202	1.57626e+06	1.14932e+06	904270	137144	1.10114e+06	1.22593e+06
FSGWYDADLSPAGHEEAKR	1xPhospho [S10]	P18669	Phosphoglycerate mutase 1 OS=Homo sapiens OX=9606 GN=PGAM1 PE=1 SV=2	0.21	0.148	0.16	0.157	0.172	0.749	1.169	0.984	1.081	-2.25	-2.76	-2.65	-2.67	-2.54	-0.42	0.22	-0.02	0.11	0.997699	0.999833	0.999399	0.999886	1	0.999945	0.99997	0.992423	0.999828	325	68.1	47.9	51.9	51	56	87.34	126.63	30.45	37.63	121.78	20.38	272.8	335.3	1.5	388.9	28.5	57.2	50.5	26.7	40.2	43.5	20.8	45.7	42.8	277.3	26	47	38	57.4	1.04233e+06	2.08658e+06		2.35456e+06										1.61943e+06					1.78699e+06	2.19594e+06	9579.8	2.54701e+06	186373	374661	330518	174896	263621	285127	136156	299297	280590	1.81622e+06	169996	308080	249004	375639
IDENSDKEMEVEESPEKIK	1xDeamidated [N4]; 2xPhospho [S5; S14]	Q8N3X1	Formin-binding protein 4 OS=Homo sapiens OX=9606 GN=FNBP4 PE=1 SV=3	0.145	0.148	0.939	0.723	0.291	5	1.972	0.77	0.31	-2.79	-2.76	-0.09	-0.47	-1.78	2.32	0.98	-0.38	-1.69	0.557287	0.978941	0.99319	1	0.876266	0.578116	0.998432	0.990836	0.596282	184.9	26.7	27.3	173.7	133.6	53.8	71.03	86.74	131.45	23.33	66.61	116.16	23.9	192.1	176.1	2	42	25.5	26	204.5	13.4	143.7	165.4	223.8	31.3	127.3	178.9	51.2	2.1	170.8		1.34057e+06	1200772					1.50157e+06		964576	981749	1316031		833346	1.21155e+06			1055636	175520	1.41083e+06	1.29307e+06	14845	308417	186925	190766	1.50157e+06	98626.9	1.05494e+06	1.21453e+06	1.64327e+06	229580	934612	1.31388e+06	376280	15128.7	1.25397e+06
FFAPRSPSRDKEEEEEERPGTSPPPAPGR	1xPhospho [S]	Q68DQ2	Very large A-kinase anchor protein OS=Homo sapiens OX=9606 GN=CRYBG3 PE=1 SV=3	0.864	0.148	0.823	1.979	3.146	2.29	21.257	2.405	3.822	-0.21	-2.76	-0.28	0.98	1.65	1.2	4.41	1.27	1.93	0.807961	0.122316	0.76872	0.999503	0.984591	0.93001	0.0421363	0.905506	0.410781	75.4	65.1	11.2	62	149.2	237.1	116.07	46.19	78.14	117.88	69.55	18.68	53.9	58.9	400	19.2	50.9	53.3	8.7	4.7	22.6	48.5	182.9	4.8	116.6	175.3	28	228.5	157.9	185.3			2.23477e+06								889348		547263	940475		1.17223e+06	883932	938507	324124	354407	2.40654e+06	115760	306295	320558	52445.5	28418.1	136045	291657	1.10022e+06	29019.2	701320	1.05476e+06	168478	1.37477e+06	949992	1.11484e+06
TPLSFTNPLHSDDSDSDERNSDGAVTQNK	2xPhospho [S14; S]; 1xDeamidated [N]	Q05209	Tyrosine-protein phosphatase non-receptor type 12 OS=Homo sapiens OX=9606 GN=PTPN12 PE=1 SV=3	0.328	0.148	0.938	0.325	0.378	0.991	2.553	0.346	0.403	-1.61	-2.76	-0.09	-1.62	-1.4	-0.01	1.35	-1.53	-1.31	0.999479	0.999999	0.999773	0.999935	0.999666	0.999997	0.998752	0.996425	1	192.5	63.1	28.5	180.6	62.5	72.7	76.05	155.2	157.82	72.67	101.61	121.15	108.7	87.9	9.6	2.2	410	28.8	401.2	13	12.2	142.4	22.5	82.5	107.1	28.5	13.2	32.9	263.9	33.2	708362	932827			4.12516e+06		3.81578e+06			1.45392e+06		737724	933893				2.74314e+06		1.21443e+06	981717	107080	24645.2	4.57988e+06	321759	4.48166e+06	145286	136783	1.59013e+06	251652	921165	1.19679e+06	318735	147032	367734	2.94814e+06	370878
TNTPQGVLPSSQLK	1xPhospho [T3]	Q14004	Cyclin-dependent kinase 13 OS=Homo sapiens OX=9606 GN=CDK13 PE=1 SV=2	0.082	0.148	0.928	0.752	0.117	9.228	0.789	0.811	0.126	-3.62	-2.75	-0.11	-0.41	-3.1	3.21	-0.34	-0.3	-2.99	0.922143	0.876895	0.999998	1	0.880895	0.901839	1	1	0.839223	198.2	16.2	29.4	183.9	149.1	23.2	79.39	129.63	90.4	72.19	63.24	49.29	14.8	228.1	257	17.3	178.3	18.6	33.8	12.6	94.2	211.7	25.1	215.7	171.7	34.3	175.3	26.5	26.7	58.3		2.30123e+06	2.53346e+06		1.70502e+06				970794	2054489		1.83396e+06	1.4219e+06		1.71632e+06			520798	157004	2.42184e+06	2.72819e+06	184043	1.89297e+06	197454	358964	133226	999981	2.24697e+06	266732	2.28999e+06	1.82217e+06	364248	1.86128e+06	280857	283279	618648
ESESALMEDRDESEVSDEGGSPISSEGQEPR	2xPhospho [S13; S16]; 1xDeamidated [Q28]	O14976	Cyclin-G-associated kinase OS=Homo sapiens OX=9606 GN=GAK PE=1 SV=2	0.739	0.148	0.16	0.05	0.169	0.068	1.138	0.312	1.055	-0.44	-2.75	-2.64	-4.32	-2.57	-3.89	0.19	-1.68	0.08	0.98608	0.208364	0.542995	0.0493359	0.570112	0.138618	0.963674	0.588329	1	264.8	195.6	39.3	42.4	13.2	44.7	11.15	69.72	120.96	119.97	50.91	84.99	228.6	196	244.9	44.6	168.9	267.9	33.9	137.7	3.2	36.6	15.1	197.4	18.6	11.4	6.3	38.6	124.2	25.9	1.00695e+06	1406463	1.71712e+06		1.14886e+06	1.55264e+06		1.04016e+06				1.19395e+06					872675		1.72633e+06	1.48018e+06	1.8491e+06	337015	1.2755e+06	2.02323e+06	256176	1.04016e+06	24154.2	276263	114326	1.49083e+06	140629	86264	47846	291423	937894	195714
NGGLEHVPSSSSIHNGDMEK	2xPhospho [S]	O60238	BCL2/adenovirus E1B 19 kDa protein-interacting protein 3-like OS=Homo sapiens OX=9606 GN=BNIP3L PE=1 SV=1	0.673	0.148	0.802	0.584	0.728	0.868	4.903	0.728	0.907	-0.57	-2.75	-0.32	-0.78	-0.46	-0.2	2.29	-0.46	-0.14	0.990909	0.123589	0.999275	0.804413	0.707726	0.981421	0.741753	0.935034	0.872804	152.5	102.6	22.6	122.3	89	111	11.91	12.7	119.28	11.38	44.57	68.61	134.5	170.9	156.5	123.4	105.3	96.4	7.8	23.2	115.6	111	139.5	125.6	103.5	38.3	91.4	125.3	113.9	18.1	716375	1.48302e+06	1.32743e+06	1.04182e+06	866107	675547			1.02473e+06	926566	1.02976e+06	918406	737313		769571	975683	968225		1.22817e+06	1.56075e+06	1.42947e+06	1.12697e+06	961580	880297	71054.7	212241	1.05554e+06	1.01337e+06	1.27392e+06	1.14677e+06	944871	350141	834571	1.14426e+06	1.04059e+06	165705
APEGDDFLSLHAESDGEGALQVDLGEPAPAPPAADSR	1xPhospho [S]; 1xDeamidated [Q21]	Q9H7N4	Splicing factor, arginine/serine-rich 19 OS=Homo sapiens OX=9606 GN=SCAF1 PE=1 SV=3	1.226	0.149	1.347	1.106	1.081	0.902	7.279	0.821	0.802	0.29	-2.75	0.43	0.15	0.11	-0.15	2.86	-0.28	-0.32	0.858805	0.999755	0.999902	0.896274	0.899783	0.999999	0.781942	0.959156	0.96113	101.5	124.5	15.1	136.8	112.3	109.8	83.12	11.59	125.44	84.87	14.76	21.25	4.6	105.1	130.5	128.9	140	110.9	15.6	130.4	13.8	4.8	141.7	182.7	131.7	97.7	116.3	140.1	113.7	91.3		2146538	2.60412e+06	2.56107e+06	2709000	1.82869e+06		2.80191e+06			2.46026e+06	3144148	2.2086e+06	1.87258e+06	2.30423e+06	2.5665e+06	2.27237e+06	1.65096e+06	99487	2.25904e+06	2.80428e+06	2.77041e+06	3.00762e+06	2.38294e+06	335513	2.80191e+06	295880	103899	3.0436e+06	3.92597e+06	2.83034e+06	2.10013e+06	2.49885e+06	3.00994e+06	2.4422e+06	1.96115e+06
FLEESVSMSPEER	1xPhospho [S9]	P15374	Ubiquitin carboxyl-terminal hydrolase isozyme L3 OS=Homo sapiens OX=9606 GN=UCHL3 PE=1 SV=1	0.875	0.149	0.865	0.728	0.921	0.833	6.197	0.841	1.064	-0.19	-2.75	-0.21	-0.46	-0.12	-0.26	2.63	-0.25	0.09	0.54592	0.0906671	0.999902	0.876279	0.999992	0.986543	0.112716	0.947439	0.999999	132.2	115.6	19.6	114.4	96.3	121.7	15.68	78.64	41.11	5.94	53.26	17.05	143.2	121.7	166.8	8.1	125.2	130.4	17.1	36.6	21.3	133	118.2	123.9	117.9	33.4	104.2	156.1	110.9	131.8	786312	1.08873e+06	1.45829e+06		1061894	942579				1.14486e+06	899988	934398	866620		905090	1.25362e+06	971215	1.04477e+06	1.34807e+06	1.14579e+06	1.57038e+06	76687	1.17895e+06	1.22826e+06	161195	344961	200273	1.25212e+06	1.11338e+06	1.16674e+06	1.11058e+06	314496	981535	1.47022e+06	1.0438e+06	1.24107e+06
LPSSSSEMGSQDGSPLR	1xPhospho [S3]; 1xDeamidated [Q11]	Q9UJ14	Glutathione hydrolase 7 OS=Homo sapiens OX=9606 GN=GGT7 PE=1 SV=2	0.162	0.149	0.132	0.283	0.208	1.75	1.398	2.138	1.575	-2.63	-2.75	-2.92	-1.82	-2.26	0.81	0.48	1.1	0.66	0.338247	0.817331	0.699262	0.989073	0.933194	0.657695	0.999563	0.951467	0.993878	310.1	50.1	46.2	41.1	87.8	64.7	84.39	85.35	35.56	87.15	14.54	31.04	317.1	23.5	476.8	51.3	81.2	4.1	80.1	43.2	47.3	118	42	18.7	107.8	81.3	89.8	66.1	97.7	54.1	579035		1.38623e+06																992708	73512.2	1.49278e+06	160523	254105	12870.1	250643	135192	148000	369411	131422	58664	337482	254636	280994	206947	305986	169345
IEHAPSPSSGGTLK	1xPhospho [S]	Q14004	Cyclin-dependent kinase 13 OS=Homo sapiens OX=9606 GN=CDK13 PE=1 SV=2	1.667	0.149	1.06	1.042	0.588	0.625	3.939	0.983	0.554	0.74	-2.74	0.08	0.06	-0.77	-0.68	1.98	-0.03	-0.85	0.645414	0.00216999	0.996063	0.963682	0.993593	0.970596	0.00512881	0.999487	0.90522	109	181.7	16.3	115.5	113.5	64	44.43	11.81	65.09	23.14	49.65	44.74	52.2	99.9	138	166.5	150.5	190.2	14.9	20.6	3.8	138.7	105.9	88.1	87.1	209.5	104.1	55	58.7	116.2	456500	1.42158e+06	1.91991e+06	2.30613e+06	2.03074e+06	2.18633e+06				1.90006e+06	1.28239e+06	1.05723e+06	1.01776e+06	2.79752e+06	1.4375e+06	703056	818057	1.46489e+06	782631	1.49609e+06	2.06748e+06	2.49463e+06	2.2546e+06	2.84898e+06	223182	308048	57096.1	2.07807e+06	1.58645e+06	1.32012e+06	1.30426e+06	3.13747e+06	1.55892e+06	824532	879195	1.74012e+06
HETSDHEAEEPDCIISEAPTSPLGHLTSEYDTDR	1xCarbamidomethyl [C13]; 1xPhospho [S/T]	Q6XZF7	Dynamin-binding protein OS=Homo sapiens OX=9606 GN=DNMBP PE=1 SV=1	0.572	0.149	0.966	0.347	4.234	0.607	28.376	0.359	4.382	-0.81	-2.74	-0.05	-1.53	2.08	-0.72	4.83	-1.48	2.13	0.69479	0.0811525	0.993843	0.717424	0.695323	1	0.00705514	0.423064	0.9314	82.5	47.2	12.3	79.8	28.7	349.5	8.65	78.7	76.89	91	41.29	61.6	74.1	85	87.4	48.6	76.3	7.4	12.7	23.6	3.3	63.5	82.1	313.4	47.6	21.1	29.5	359.9	79.9	384.8												1.01455e+06				1.2405e+06		1.3097e+06	299417	343569	353312	196452	308566	29752.3	51270.1	95316.4	13387.6	256542	331972	1.26683e+06	192383	85411	119338	1.45484e+06	322970	1.55578e+06
NKRDSTEITSILLK	1xDeamidated [N1]; 1xPhospho [S/T]	Q8IYU2	E3 ubiquitin-protein ligase HACE1 OS=Homo sapiens OX=9606 GN=HACE1 PE=1 SV=2	0.664	0.149	0.152	0.781	0.112	1.177	0.752	5.139	0.739	-0.59	-2.74	-2.72	-0.36	-3.15	0.24	-0.41	2.36	-0.44	0.982222	0.794494	0.951471	0.999915	0.446044	0.996991	0.98642	0.986002	0.891542	209.9	139.3	31.4	31.9	164	23.6	69.78	79.75	69.27	98.2	84.34	31.9	33.1	235.7	241.9	10.4	156.5	183.9	80.5	20.2	35.2	30.9	35.8	164.4	184.2	18.8	300.5	14.2	26.9	26.5		2.17117e+06	2.17767e+06		1.36605e+06	1367881	664443					1.27623e+06	1.39326e+06		2.68602e+06				320976	2.28496e+06	2.34505e+06	101073	1.51664e+06	1.78247e+06	780392	195837	341510	299950	347418	1.59357e+06	1.78547e+06	182296	2.91288e+06	138098	260827	256842
SQSASVESIPEVLEECTSPADHSDSASVHDMDYVNPR	1xCarbamidomethyl [C16]; 1xPhospho [S]	Q92538	Golgi-specific brefeldin A-resistance guanine nucleotide exchange factor 1 OS=Homo sapiens OX=9606 GN=GBF1 PE=1 SV=3	1.046	0.15	0.502	0.337	13.068	0.322	87.299	0.671	26.045	0.07	-2.74	-0.99	-1.57	3.71	-1.64	6.45	-0.58	4.7	0.995869	0.95021	0.999232	1	0.969392	0.997668	0.604504	0.999677	0.99788	37.3	39	5.6	18.7	12.5	486.9	14.74	129.18	119.32	165.56	160.81	109.08	14	17.2	18.9	167.8	16.3	18	2.6	16.1	1.7	5.9	8.6	477.3	5.8	4.9	212.5	1.4	586.8	224.3				3.16823e+06								7.8074e+06			4.0019e+06		11151709	3.85686e+06	286629	350590	385788	3.42719e+06	332572	366853	52480.7	327910	33709.3	119894	175906	9.74877e+06	118042	99444.3	4.3399e+06	29466.6	1.19851e+07	4.5815e+06
RATLDEEDLVDSLSEGDAYPNGLQVNFHSPR	1xPhospho [T3]; 2xDeamidated [N21; N26]	P42892	Endothelin-converting enzyme 1 OS=Homo sapiens OX=9606 GN=ECE1 PE=1 SV=2	0.761	0.15	0.065	0.094	0.126	0.124	0.839	1.455	1.937	-0.39	-2.74	-3.95	-3.4	-2.99	-3.01	-0.25	0.54	0.95	0.830668	0.0689128	0.00524433	0.0362284	0.0140701	0.245615	0.926799	0.850124	0.989604	273.3	208	40.9	17.7	25.8	34.3	37.38	73.75	22.72	46.95	28.48	70.24	386.3	305	172.9	33.3	232.1	302.5	30.4	47.5	45.7	24.5	8.4	19.8	43.6	26.2	28.8	48.1	38.3	6.5	1.79473e+06	2.30845e+06	1.27921e+06		1.66533e+06	1.84903e+06													3.07691e+06	2.42944e+06	1.37753e+06	265193	1.8489e+06	2.40945e+06	242501	378352	363781	194976	67207.2	157631	347185	208982	229430	382868	305325	51660.9
QQLSPSPGQEAGILPETEK	1xPhospho [S/T]; 1xDeamidated [Q]	Q17RY0	Cytoplasmic polyadenylation element-binding protein 4 OS=Homo sapiens OX=9606 GN=CPEB4 PE=1 SV=1	1.058	0.15	1.012	1.176	0.794	1.112	5.293	1.163	0.784	0.08	-2.74	0.02	0.23	-0.33	0.15	2.4	0.22	-0.35	0.935644	0.951851	1	0.871352	0.999706	0.999956	0.861072	0.844186	0.9992	115.6	122.3	17.3	117	136	91.7	78.54	9.13	110.43	74.44	15.03	74.23	156.3	11.3	121.3	114.3	128.3	137.2	14.4	102.2	18.2	123.6	122.7	12.1	142.7	173	129.5	96.3	25.8	170.8	617260		762920	715320	782825	712941		692403		765435	671752		754238	1.04453e+06	808497	555867		973556	1.05824e+06	76691.3	821561	773788	869117	929024	97775.7	692403	123171	837146	831028	81950.9	966560	1.17146e+06	876784	651911	175041	1.15647e+06
KHSQLFTAPVPEGPTSPR	1xPhospho [S/T]	Q7Z5H3	Rho GTPase-activating protein 22 OS=Homo sapiens OX=9606 GN=ARHGAP22 PE=1 SV=1	0.446	0.15	0.189	3.191	4.839	7.153	32.218	16.87	25.583	-1.16	-2.73	-2.4	1.67	2.27	2.84	5.01	4.08	4.68	0.760504	0.918832	0.978323	1	0.923817	0.738495	0.433333	0.972356	0.581914	61.1	27.3	9.2	11.6	195.1	295.8	64.78	79.34	167.26	147.57	83.84	15.8	48.8	33.1	112.4	1.3	22	21.8	358.6	1.1	7.3	6.8	146.1	9.2	155.8	6.9	201.7	236.3	182.4	248.4			773262				2.26197e+06				874838		900667		1.37762e+06	1.49244e+06	1.25726e+06	1.5492e+06	361681	245526	832699	9328.67	162728	161350	2.65669e+06	8123.91	54327.9	50162.9	1.08227e+06	68417.8	1.15421e+06	51118.5	1.49397e+06	1.75031e+06	1.35122e+06	1.84028e+06
HVAYGGYSTPEDR	1xPhospho [S/T/Y]	Q9HBL0	Tensin-1 OS=Homo sapiens OX=9606 GN=TNS1 PE=1 SV=3	1.093	0.15	0.672	0.802	0.327	0.733	2.176	1.193	0.487	0.13	-2.73	-0.57	-0.32	-1.61	-0.45	1.12	0.25	-1.04	0.998766	0.0394834	0.995426	0.999929	0.301798	0.990283	0.783879	0.999666	0.549196	148.3	162.2	22.3	99.7	118.9	48.5	22.94	5.73	113.92	26.45	14.62	23.45	138.2	153.7	96.3	155.1	151.1	138.8	11.8	109.3	20.8	86.5	137.8	92.9	104.3	136.7	110.8	66	44.5	45.2	355995	644624	394827	633158	600942	470359		482566		349235	491921	328547	359171	538058	451235				610323	678409	425175	684911	667185	612919	52127	482566	91775.8	381954	608559	410243	460279	603441	489347	291235	196675	199708
RASAGPAPGPVVTAEGLHPSLPSPTGNSTPLGSSK	1xPhospho [S3]	Q4KMP7	TBC1 domain family member 10B OS=Homo sapiens OX=9606 GN=TBC1D10B PE=1 SV=3	0.975	0.151	0.136	2.448	0.149	2.511	0.989	18.001	1.095	-0.04	-2.73	-2.88	1.29	-2.75	1.33	-0.02	4.17	0.13	1	0.86881	0.968092	0.999895	0.972088	0.999614	0.998912	0.993091	1	123.5	120.4	18.6	16.8	302.3	18.4	41.63	72.47	150.31	154.23	83.02	163.34	73.4	57.3	125.3	51.2	71.5	191.8	3.2	11	146.1	240.1	8.9	10	5.8	179.6	198.3	5.3	10.9	410.2	1.26433e+06	1.60856e+06	3.43627e+06	1.39782e+06	1.90308e+06	4346389			4.18895e+06	6.48272e+06				4730460	5401245			10198800	2.16759e+06	1.69287e+06	3.7004e+06	1.51208e+06	2.11286e+06	5.66372e+06	94309.2	326295	4.31489e+06	7.09006e+06	263961	294716	170147	5.30529e+06	5.85744e+06	155967	322776	1.2115e+07
IQALGLHLPDPPLESEDEDEEGATALNNHSSIPMDPEHVELVK	1xPhospho [S15]; 1xDeamidated [N]	Q16626	Male-enhanced antigen 1 OS=Homo sapiens OX=9606 GN=MEA1 PE=1 SV=2	6.586	0.151	1.755	7.589	2.044	1.152	13.568	4.325	1.165	2.72	-2.73	0.81	2.92	1.03	0.2	3.76	2.11	0.22	0.844575	0.740843	0.996167	0.504528	0.845835	0.986673	0.187869	0.771941	0.980196	31.4	206.6	4.7	55.1	238.1	64.1	63.34	87.33	39.17	127.66	64.71	55.47	32.2	7.4	39	7.4	307.6	212	4.8	6.5	2.8	263.3	56.5	3.1	301.3	244.3	54.2	65.8	140.2	51.5	859380		1.65682e+06		12682935	7.44658e+06				11019014	2.08982e+06		10764066	9969773	2.28869e+06	2.56728e+06	5.97172e+06	1.98606e+06	1.47334e+06	340710	1.78417e+06	336874	1.4081e+07	9.70354e+06	221917	299285	129578	1.20513e+07	2.58533e+06	143953	1.37942e+07	1.11813e+07	2.48199e+06	3.01086e+06	6.41801e+06	2.35921e+06
TIASDSEEEAGKELSDKKNEEK	2xPhospho [S4; S6]	Q96ST2	Protein IWS1 homolog OS=Homo sapiens OX=9606 GN=IWS1 PE=1 SV=2	0.788	0.151	0.9	0.655	0.47	0.832	3.121	0.728	0.522	-0.34	-2.73	-0.15	-0.61	-1.09	-0.27	1.64	-0.46	-0.94	0.995469	0.426657	0.999991	0.614911	0.984933	0.870918	0.783177	0.693935	0.994944	151.4	119.2	22.8	136.2	99.2	71.2	18.02	34.18	128.8	11.4	85.7	61.86	120.3	148.4	173.4	116.9	119.2	59.7	22.4	6	134.1	133.6	141.8	113.1	3.5	97.2	131.8	50.6	69.8	158.3	377731	758811	866742	581561	577988				700789	657235	616929	487655		466592	654201			716999	647588	798580	933363	629096	641701	321404	120304	32126.2	721859	718809	763207	608914	18582.9	523291	709456	272078	375478	851712
APVSSTESVIQSNTPTPPPSQPLNETAEEESR	2xPhospho [T14; T]	Q9HC35	Echinoderm microtubule-associated protein-like 4 OS=Homo sapiens OX=9606 GN=EML4 PE=1 SV=3	0.118	0.151	0.159	0.131	0.948	1.115	6.286	0.822	5.943	-3.09	-2.73	-2.65	-2.93	-0.08	0.16	2.65	-0.28	2.57	0.745593	0.696079	0.94886	0.93671	0.741265	0.996885	0.999999	1	0.994663	239.4	28.1	36.1	38.2	31.4	226.9	46.93	12.07	65.66	138.74	143.07	87.03	289.9	198.6	104.4	24.9	23.3	19.6	6.6	29.9	38.1	12.7	31.7	287.3	290.3	26	12.2	0.3	215.7	188.2	1.6174e+06	1.80507e+06	927277									2.20096e+06	2.16636e+06				1.91993e+06	1.51565e+06	2.7729e+06	1.89967e+06	998552	238550	223221	187629	63317.2	286438	364562	121189	302924	2.74825e+06	2.7762e+06	248985	117135	2592.06	2.06341e+06	1.80042e+06
ISTYGLPAGGIQPHPQTK	1xPhospho [S/T/Y]	Q9Y5K6	CD2-associated protein OS=Homo sapiens OX=9606 GN=CD2AP PE=1 SV=1	0.061	0.151	1.495	0.839	0.145	13.862	0.962	0.561	0.097	-4.05	-2.73	0.58	-0.25	-2.78	3.79	-0.06	-0.83	-3.36	0.364894	0.53382	0.999996	1	0.96125	0.399958	0.929506	0.999957	0.933824	162.6	9.8	24.5	243	136.4	23.6	67.72	42.94	93.28	79.38	70.56	140.33	182.5	29.5	192.2	11	7	17	2.5	55.7	27.6	17.8	308.9	272.8	26.9	199	153.1	26.5	258.7	11.2	639397		1.07201e+06								1500055	1.31247e+06		1.06581e+06	848360		1.44619e+06		1.09619e+06	177403	1.15441e+06	66370.1	42218.5	102177	14719.9	334886	165534	107212	1.85573e+06	1.63883e+06	161333	1.19532e+06	920015	159286	1.55427e+06	67525.5
ESDKEEPVTPTSGGGPMSPQDDEAEEESDNELSSGTGDVSK	1xDeamidated [N/Q]; 1xPhospho [S28]	Q5R372	Rab GTPase-activating protein 1-like OS=Homo sapiens OX=9606 GN=RABGAP1L PE=1 SV=1	0.759	0.151	1.003	0.875	0.462	1.153	3.06	0.872	0.461	-0.4	-2.73	0	-0.19	-1.11	0.2	1.61	-0.2	-1.12	0.999799	0.203755	0.746801	0.999972	0.811724	0.999999	0.806839	0.833399	0.999994	141.2	107.2	21.3	141.6	123.5	65.3	27.64	19.21	7.17	83.18	23.79	57.77	179.8	159.2	101.5	142	96.1	120.8	21.4	24.4	24.1	5.1	179.1	159.7	152	139.3	93.9	25.6	102.4	73.6	1.40909e+06	2.03324e+06	1.26655e+06	1764584	1.16333e+06	1.24632e+06					1.94607e+06	1.71831e+06	1.59413e+06	1.66901e+06	1.16356e+06		1281000	832914	2.41577e+06	2.13981e+06	1.36391e+06	1.90882e+06	1.29157e+06	1.62406e+06	286981	327882	323371	68639.1	2.4075e+06	2.14558e+06	2.04289e+06	1.87183e+06	1.26183e+06	343803	1.37674e+06	989406
RGETESEEFEKLK	1xPhospho [S/T]	Q05682	Caldesmon OS=Homo sapiens OX=9606 GN=CALD1 PE=1 SV=3	0.346	0.151	0.6	0.444	0.283	1.281	1.87	0.74	0.472	-1.53	-2.73	-0.74	-1.17	-1.82	0.36	0.9	-0.43	-1.08	0.102412	0.000163539	0.927358	0.22557	0.00383884	0.994715	0.349043	0.687281	0.0183928	212.5	73.6	32.1	127.4	94.3	60.1	33.54	34.96	33.41	26.94	27.49	32.7	120.6	245.7	208.2	65.6	120.7	72.1	18	36.6	31.5	120.5	190.4	124.9	73.9	126.8	92.4	61.6	58.9	31.6	386238	1.28222e+06	1.0616e+06	333002	596922	303802				605044	844950	549122	316533	620750	467696				662173	1.34942e+06	1.1432e+06	360221	662722	395880	99068.4	201104	172901	661728	1.04529e+06	685666	405638	696182	507199	338375	323403	173696
NSNSYGIPEPAHAYAQPQTTTPLPAVSGSPGAAITPLPSTQNGPVFAK	3xDeamidated [N42; N/Q]; 1xPhospho [S/T/Y]	P46109	Crk-like protein OS=Homo sapiens OX=9606 GN=CRKL PE=1 SV=1	1.498	0.152	0.125	1.219	1.342	0.814	8.851	9.72	10.702	0.58	-2.72	-3	0.29	0.42	-0.3	3.15	3.28	3.42	0.999795	0.999992	1	0.989203	0.999916	0.999242	0.999999	0.987508	0.99987	112.4	168.5	17	14.1	137.1	150.9	87.09	85.86	116.61	134.1	70.36	91	1.1	158.3	127.9	218.3	2.1	191.6	17.4	19.4	131.9	139.5	16	8.8	20.9	155.9	157.6	1.5	171.6	260.2		2188258	1.72736e+06	2.93583e+06		2.13856e+06			1.86307e+06	1.85463e+06				2021541	2.11423e+06		2322703	3.18576e+06	15685.2	2.30294e+06	1.86014e+06	3.17579e+06	29821.4	2.78673e+06	252660	282030	1.91909e+06	2.02838e+06	233261	127860	304157	2.26719e+06	2.29281e+06	22286.3	2.49629e+06	3.78432e+06
LLEENETEAVTVPTPSPTPVR	1xPhospho [S/T]	Q9UHR4	BAR/IMD domain-containing adapter protein 2-like 1 OS=Homo sapiens OX=9606 GN=BAIAP2L1 PE=1 SV=2	3.832	0.152	0.143	0.043	0.326	0.011	2.149	0.302	2.278	1.94	-2.72	-2.81	-4.53	-1.62	-6.47	1.1	-1.73	1.19	1	0.860722	0.120865	0.149828	0.768263	0.154119	0.99995	0.999991	0.671725	109.2	418.4	16.6	15.6	4.7	35.6	79.87	82.88	154.76	84.61	25.51	67.01	320.3	79.3	101.1	442.6	387.5	14	296.2	7.4	15.3	14.9	14.5	0.2	5.7	3.4	4.4	32.9	9.4	51	3.2955e+06	1.3289e+06	1.65602e+06	7.21623e+06	6.15554e+06		4.44802e+06									495499		757372	5.64986e+06	1.39855e+06	1.78331e+06	7.80607e+06	6.83407e+06	246282	5.22422e+06	129917	270395	262879	255073	4058.02	99948.3	59834	76933.1	581113	166111	899670
ATSNVFAMFDQSQIQEFK	1xPhospho [S/T]; 1xDeamidated [N/Q]	P24844; O14950	Myosin regulatory light polypeptide 9 OS=Homo sapiens OX=9606 GN=MYL9 PE=1 SV=4 Myosin regulatory light chain 12B OS=Homo sapiens OX=9606 GN=MYL12B PE=1 SV=2	0.723	0.152	0.116	0.748	0.135	1.034	0.891	6.426	1.161	-0.47	-2.72	-3.1	-0.42	-2.89	0.05	-0.17	2.68	0.22	0.99868	0.77691	0.913604	0.999886	0.904579	0.999986	0.999631	0.821119	1	208.7	151	31.7	24.3	156.1	28.2	70.68	146.09	132.8	132.6	9.57	126.91	115.9	131.7	16.8	83.8	16.8	849.7	17.6	94.4	0.8	3.8	91.7	13.5	95.2	86.6	78.6	84.1	3.2	15.7	1.16229e+06	2.15252e+06		1.33251e+06		1.12141e+07		1.62384e+06			1.27402e+06		1.27805e+06	1.32864e+06	1.24676e+06	1233881			1.99264e+06	2.26534e+06	288685	1.44142e+06	288158	1.46129e+07	302318	1.62384e+06	13472.3	65769.4	1.5761e+06	231888	1.63783e+06	1.49009e+06	1.35207e+06	1.44707e+06	55332.7	269233
QEVNPVRQEIESETTSEEQIQEEK	1xDeamidated [N/Q]; 1xPhospho [S/T]	P13611	Versican core protein OS=Homo sapiens OX=9606 GN=VCAN PE=1 SV=3	0.916	0.152	1.146	0.827	0.975	0.903	6.409	0.722	0.851	-0.13	-2.72	0.2	-0.27	-0.04	-0.15	2.68	-0.47	-0.23	0.914112	0.0111101	0.99989	0.892292	0.950283	1	0.0469955	0.792032	0.878949	119.6	109.5	18.2	137	98.9	116.7	89.52	2.94	88.62	109.37	22.51	2.76	323.5	76.5	77.2	70.7	72.3	68.2	29.5	3.6	11.8	67.1	88.4	476.5	56.7	63.9	86.5	74.1	75.3	78.2	5.02587e+06	1.93601e+06	1.90965e+06	1.74123e+06	1.73562e+06	1.39463e+06	669213			1.6354e+06	1.90458e+06	1.01652e+07	1.17844e+06	1.51698e+06	2.12384e+06	1684054	1.86644e+06	1753750	8.61644e+06	2.03747e+06	2.05643e+06	1.88356e+06	1.92694e+06	1.81733e+06	785994	95776.9	313004	1.78861e+06	2.35616e+06	1.26929e+07	1.51018e+06	1.70131e+06	2.30322e+06	1.97503e+06	2.00593e+06	2.08325e+06
SSLPLDHGSPAQENPESEK	1xPhospho [S]	Q5VZ89	DENN domain-containing protein 4C OS=Homo sapiens OX=9606 GN=DENND4C PE=1 SV=3	0.789	0.153	1.52	1.25	1.77	1.585	11.566	0.823	1.165	-0.34	-2.71	0.6	0.32	0.82	0.66	3.53	-0.28	0.22	0.967997	0.541341	0.853603	0.933937	0.701952	0.56328	0.0683919	0.999897	0.999579	92.6	73	14.2	140.7	115.7	163.8	54.02	71.7	107.92	26.22	9.11	17.92	112	97.8	30.9	11.9	96.9	77.2	15	84.5	13.4	98.3	168.9	148.7	122.3	106.8	127.7	185	129.7	173.2	676551	962363			903088	613049		874248		930262	1.41295e+06	1.2327e+06	988158	986204	1.21907e+06	1.63272e+06	1.24886e+06	1.50907e+06	1.15989e+06	1.0128e+06	319589	123621	1.00264e+06	798856	154991	874248	138548	1.01742e+06	1.74797e+06	1.53922e+06	1.26633e+06	1.10604e+06	1.32203e+06	1.91483e+06	1.34219e+06	1.7926e+06
DRSPPKSPEKLPQSSSSESSPPSPQPTK	3xPhospho [S]	Q9UQ35	Serine/arginine repetitive matrix protein 2 OS=Homo sapiens OX=9606 GN=SRRM2 PE=1 SV=2	0.997	0.153	1.086	1.005	0.509	1.009	3.322	0.926	0.468	0	-2.71	0.12	0.01	-0.98	0.01	1.73	-0.11	-1.09	1	0.561806	1	1	0.402905	0.999996	0.999613	0.999998	0.429497	126.3	125.9	19.3	137.2	127	64.2	19.49	10.57	122.42	31.63	15.16	91.09	123.4	152	103.1	126.3	123	103.3	18.9	113.3	8.9	80.1	155.9	134	153.6	115.8	124.1	62.8	100.1	1.4	1.45838e+06	2.92684e+06	1.93928e+06	2.36561e+06	2.24487e+06	1.60669e+06		2.29482e+06		1.48444e+06	2.55413e+06	2.17469e+06	2.42882e+06	2092237	2.31789e+06	1084201	1.88789e+06		2.50027e+06	3.08023e+06	2.08834e+06	2.55896e+06	2.49233e+06	2.09366e+06	382778	2.29482e+06	181064	1.62351e+06	3.15973e+06	2.71545e+06	3.11254e+06	2.34648e+06	2.51366e+06	1.27153e+06	2.02899e+06	27547.1
TAPAAPAEDAVAAAAAAPSEPSEPSRPSPQPKPRTP	1xDeamidated [Q30]; 1xPhospho [S/T]	Q53GA4	Pleckstrin homology-like domain family A member 2 OS=Homo sapiens OX=9606 GN=PHLDA2 PE=1 SV=2	1.438	0.153	1.628	0.22	0.199	0.153	1.3	0.135	0.122	0.52	-2.71	0.7	-2.19	-2.33	-2.71	0.38	-2.89	-3.03	0.863854	0.885665	0.794372	0.987911	0.496951	0.537134	0.97264	0.454485	0.0798147	129.4	186.1	19.8	210.6	28.4	25.8	66.9	19.62	123.72	22.07	109.55	69.94	126	139.2	22.2	187.1	181.2	128.1	142.4	14.3	19.3	212.2	205.1	138.1	23.7	27.7	158.3	42.5	7.5	25.1	665108	1.19724e+06		1.56538e+06	1.47739e+06	890038	1.09761e+06			1.7563e+06	1.50038e+06	1.00126e+06			1.32129e+06				1.14027e+06	1.25999e+06	200855	1.69333e+06	1.64024e+06	1.1598e+06	1.28915e+06	129011	174858	1.92085e+06	1.85612e+06	1.25023e+06	214841	250469	1.43289e+06	384441	67685.3	227263
RLSSLRASTSKSESSQK	3xPhospho [S/T]	P62753	Small ribosomal subunit protein eS6 OS=Homo sapiens OX=9606 GN=RPS6 PE=1 SV=1	0.756	0.154	0.688	0.534	0.055	0.706	0.358	0.776	0.08	-0.4	-2.7	-0.54	-0.91	-4.18	-0.5	-1.48	-0.37	-3.64	0.769668	1.52806e-06	0.351357	0.0424285	5.38495e-09	0.33171	0.000112103	0.746454	1.98397e-08	188.3	142.4	29	129.5	100.5	10.4	23.27	15.52	11.42	3.04	26.56	26.26	185	140.3	225.8	139.9	171.2	127.1	33.2	26.7	28.5	131.6	127.2	123.9	79.6	134.2	98.7	10.6	6.3	10.2	5.04607e+07	6.23465e+07	98042509	6.04825e+07	7.21058e+07	4.56233e+07	1.32178e+07	12483373	1.29174e+07	5.62835e+07	4.80853e+07	4.64037e+07	2.90556e+07	5.59423e+07	4.25776e+07	4.23828e+06	2.74796e+06	4.01469e+06	8.65107e+07	6.56141e+07	1.05579e+08	6.54261e+07	8.00542e+07	5.94512e+07	1.55244e+07	12483373	1.33058e+07	6.15565e+07	5.94866e+07	5.79424e+07	3.72349e+07	6.27403e+07	4.61738e+07	4.97058e+06	2.95333e+06	4.76899e+06
DSPSKSSAEAQTPEDTPNKSGAEAK	1xPhospho [S]	O43493	Trans-Golgi network integral membrane protein 2 OS=Homo sapiens OX=9606 GN=TGOLN2 PE=1 SV=4	0.165	0.154	0.493	0.743	0.783	4.511	5.077	1.508	1.589	-2.6	-2.7	-1.02	-0.43	-0.35	2.17	2.34	0.59	0.67	0.987231	0.997323	0.999982	0.998514	0.99079	0.905732	0.903019	0.99988	0.997901	179.7	29.6	27.7	88.6	133.6	140.8	87.1	86.13	132.87	56.96	74.06	87.02	240.7	3.7	179.4	8.6	29.6	69.3	6.6	27.7	182.1	28	112.1	88.4	24	197	133.3	300	29	140.5	1.33549e+06		1.58468e+06			506228			1.68165e+06		861930	673749		1.67074e+06	1.16968e+06	2433503		1.12523e+06	2.28959e+06	34946.4	1.70649e+06	81717.6	281168	659659	62704.4	263250	1.73221e+06	266052	1.0663e+06	841282	228528	1.87376e+06	1.26848e+06	2.85397e+06	276202	1.33664e+06
SPSPLLGHSLGNSK	1xPhospho [S]	O15021	Microtubule-associated serine/threonine-protein kinase 4 OS=Homo sapiens OX=9606 GN=MAST4 PE=1 SV=4	0.943	0.154	0.782	0.743	0.257	0.788	1.662	0.95	0.328	-0.08	-2.7	-0.35	-0.43	-1.96	-0.34	0.73	-0.07	-1.61	0.999727	0.00321191	0.88107	0.814062	0.153747	0.923066	0.251917	0.999984	0.619291	154.7	145.9	23.9	120.9	114.9	39.7	19.34	8.16	73.5	33.51	35.4	63.69	132.2	194.1	157.1	148.2	150.6	129.3	8.1	24.3	46.5	66.3	122.8	133.2	116.7	127.4	60.5	40.3	105.6	36.7	1.09886e+06	2.62848e+06	2.07842e+06	1.9519e+06	1.93272e+06	1.41427e+06			643515	863760	1.41483e+06	1.52006e+06	1.29812e+06	1.61867e+06	794903	489698	1.40051e+06	440793	1.8839e+06	2.76624e+06	2.23818e+06	2.11144e+06	2.14577e+06	1.84291e+06	114723	345611	662862	944683	1.7503e+06	1.89804e+06	1.66355e+06	1.81536e+06	862042	574309	1.50517e+06	523612
VGLSPDSPAGDRNSVGSEGSVGSIR	1xDeamidated [N13]; 1xPhospho [S14]	Q8WXE0	Caskin-2 OS=Homo sapiens OX=9606 GN=CASKIN2 PE=1 SV=2	0.058	0.155	1.155	0.113	0.097	1.932	0.63	0.097	0.084	-4.1	-2.69	0.21	-3.15	-3.36	0.95	-0.67	-3.36	-3.57	0.0306322	0.569867	0.969926	0.472631	0.0706018	0.500356	0.684536	0.874785	0.23168	232.8	13.6	36	268.8	26.2	22.7	26.94	37.28	112.95	74.62	131.6	40.99	268	154.8	207.8	12.1	18.6	9	201.4	28.7	32.1	240	258.8	24.5	239.4	22.2	23.4	11.4	27.5	20.2	1.79039e+06	1.68482e+06	2.21074e+06				1.96408e+06			2.514e+06	2396365		2.13959e+06						3.06947e+06	1.77313e+06	2.38067e+06	138698	213461	102655	2.30683e+06	328878	367974	2.74953e+06	2.96456e+06	281083	2.7419e+06	254765	268003	130288	315025	231798
SGTSSPQSPVFR	2xPhospho [S5; S8]	Q8N556	Actin filament-associated protein 1 OS=Homo sapiens OX=9606 GN=AFAP1 PE=1 SV=2	0.158	0.155	0.47	0.673	0.409	4.257	2.643	1.433	0.87	-2.66	-2.69	-1.09	-0.57	-1.29	2.09	1.4	0.52	-0.2	0.847909	0.614723	0.971245	0.992683	0.999095	0.988219	0.806791	0.999942	0.998376	209.5	33.1	32.4	98.4	141	85.6	72.85	107.12	147.22	44.66	47.17	85.56	45.9	285.7	162.2	145.7	25.7	24.1	25.1	258.7	4.2	76.2	98.8	36.6	39.3	109.2	110.7	233	52.7	66.3		928153	515147	460586				884705								679321			156935	976797	554744	498232	87719.2	82256.8	85793.7	884705	14235.9	260592	337663	124980	134537	373415	378345	796695	180194	226746
ASGDGESLDEDSEFTLASDFEIGHFFR	1xPhospho [S/T]	Q99733	Nucleosome assembly protein 1-like 4 OS=Homo sapiens OX=9606 GN=NAP1L4 PE=1 SV=1	0.635	0.155	0.349	0.361	0.929	0.569	6.002	1.035	2.663	-0.66	-2.69	-1.52	-1.47	-0.11	-0.81	2.59	0.05	1.41	0.997213	0.997525	0.999998	0.999915	0.996853	0.999888	0.941574	0.999996	0.999043	175.1	111.1	27.1	61	63.2	162.5	83.92	62.75	122.69	92.6	103.03	66.93	198.9	159.2	6	41.5	173.5	101.1	156.3	24.6	13.4	26.3	55.5	176.9	57.5	28	226.7	147.9	178.3	28.6	673400	878359			906932	450177	772463					822192			1.21358e+06	731886	962984		1.15449e+06	924394	34872.8	240761	1.00691e+06	586619	907262	143002	77621.3	152561	322311	1.02664e+06	333695	162628	1.31608e+06	858342	1.03495e+06	165807
NKPLSPIKLTPTSVLDYFGTGSVQR	1xDeamidated [N1]; 1xPhospho [S/T]	P35251	Replication factor C subunit 1 OS=Homo sapiens OX=9606 GN=RFC1 PE=1 SV=4	0.077	0.155	0.084	0.166	0.178	2.157	1.153	1.984	2.133	-3.7	-2.69	-3.58	-2.59	-2.49	1.11	0.2	0.99	1.09	0.560364	0.98666	0.553685	0.909801	0.974825	0.97915	0.999998	0.977591	0.916183	361.4	27.8	56	30.2	60	64.5	81.64	68.76	121.43	42.09	138.78	130.5	354.7	24.4	235.4	18.1	13.1	45.8	36.4	30.1	267.3	19.7	15.6	34.1	7.9	301	39.1	297.9	42	17.3	1.47311e+06		1.55627e+06						1847489					1.91083e+06		1.80872e+06			2.52552e+06	174063	1.6759e+06	128996	92968.8	326422	259489	214516	1.90303e+06	140229	110854	242842	56247.8	2.14303e+06	278265	2.12123e+06	299108	123022
LERSPVDESGDEVQYGDVPVENGMAPFFEMK	1xPhospho [S4]	Q8WX93	Palladin OS=Homo sapiens OX=9606 GN=PALLD PE=1 SV=3	0.896	0.155	0.893	1.071	0.903	1.195	5.829	1.2	1.012	-0.16	-2.69	-0.16	0.1	-0.15	0.26	2.54	0.26	0.02	0.999026	0.269567	0.87827	0.955759	0.998897	0.99626	0.434506	0.999813	0.975805	122	109.3	18.9	108.9	130.7	110.2	28.2	4.55	119.81	66.31	68.93	12.73	183.2	122.5	110.1	109.8	111.5	102.3	124.5	19	13.3	109.3	131.5	21.7	163.2	131.2	23.7	119.8	92.8	110.6	1.66788e+06	1.81691e+06	1.59697e+06	1.58419e+06	1.56805e+06	1.22527e+06	1.6556e+06			1.56043e+06	1.65943e+06		1.98827e+06	1.82665e+06		1.5945e+06	1.34815e+06	1453696	2.85944e+06	1.91213e+06	1.71972e+06	1.71368e+06	1.7409e+06	1.59663e+06	1.94451e+06	296252	208222	1.70662e+06	2.05289e+06	339495	2.54798e+06	2.04862e+06	369780	1.87e+06	1.4489e+06	1.72682e+06
LIRPEYAWIVQPVSGAVYDRPGASPKR	1xPhospho [S24]	Q12769	Nuclear pore complex protein Nup160 OS=Homo sapiens OX=9606 GN=NUP160 PE=1 SV=3	0.08	0.155	1.19	1.627	0.058	20.39	0.377	1.367	0.049	-3.65	-2.69	0.25	0.7	-4.1	4.35	-1.41	0.45	-4.35	0.972732	0.998008	0.999999	0.947715	0.966685	0.610274	0.998973	0.966438	0.948045	146	11.6	22.6	173.8	237.5	8.5	90.18	150.8	134.23	85	32.51	165.02	7.6	103.9	186.6	8.3	5.8	148.8	16.1	10.9	152.8	9	123.7	189.4	125.6	169	240.4	3.4	6.1	292.6		2081307	3.65364e+06			2407296			3.12751e+06		2.10768e+06	3.19726e+06	2.06561e+06	3.17708e+06	4.67278e+06			5193197	159657	2.19039e+06	3.93448e+06	174746	121564	3.13692e+06	339600	230217	3.22154e+06	190665	2.60743e+06	3.99229e+06	2.64709e+06	3.56315e+06	5.06745e+06	72724.1	128078	6.16892e+06
LGGDEDGYEEEEDENSRQSEDDDSETEKPEADDPK	2xPhospho [S/T/Y]	Q9UHR5	SAP30-binding protein OS=Homo sapiens OX=9606 GN=SAP30BP PE=1 SV=1	0.374	0.156	0.544	0.751	0.069	2.008	0.441	1.379	0.126	-1.42	-2.68	-0.88	-0.41	-3.86	1.01	-1.18	0.46	-2.99	0.615862	0.0778119	0.443505	0.942648	0.0094581	0.977168	0.802615	0.902919	0.216249	207.3	77.5	32.3	112.9	155.7	14.3	51.81	16.99	86.42	70.5	49.2	44.57	216	350.4	115.7	80.8	68.2	95.9	87.8	12.9	33.6	18.4	141.3	117.6	162.2	187.6	60.5	10.9	25.7	14.8	1.04481e+06	2.76151e+06	890848	619274	509485	610346	619730				947342	780916	1.04959e+06	1.38719e+06	462359				1.79124e+06	2.90625e+06	959323	669891	565647	795334	727876	106628	278876	152971	1.17196e+06	975097	1.34505e+06	1.55575e+06	501410	90688.2	213120	123123
ETQSTPQSAPQVR	1xPhospho [S8]	Q9UJF2	Ras GTPase-activating protein nGAP OS=Homo sapiens OX=9606 GN=RASAL2 PE=1 SV=2	1.004	0.156	0.52	0.351	0.212	0.35	1.36	0.676	0.408	0.01	-2.68	-0.94	-1.51	-2.24	-1.52	0.44	-0.57	-1.29	0.999932	0.00440828	0.675502	0.198248	0.00861859	0.267713	0.998193	0.906182	0.104511	185	185.8	28.8	96.1	65	39.2	32.87	9.4	69.56	23.45	17.76	67.26	177.2	134.8	257.7	178.8	150.9	178	12.3	27.6	56.2	130.1	85.6	92.1	62.2	59.9	81.9	64.3	37.5	12.9	950463	1.17746e+06	2.20008e+06	1.51988e+06	1.24919e+06	1.25569e+06			501488	1093987	636221	677972	446527	490936	694221	503942			1.62949e+06	1.23917e+06	2.36919e+06	1.64411e+06	1.38689e+06	1.63627e+06	113005	253781	516566	1.19648e+06	787073	846556	572226	550593	752856	591014	345108	118317
RPSLPSSPSPGLPK	2xPhospho [S3; S6]	O43294	Transforming growth factor beta-1-induced transcript 1 protein OS=Homo sapiens OX=9606 GN=TGFB1I1 PE=1 SV=2	0.144	0.156	1.185	1.092	1.233	7.591	7.916	0.922	1.04	-2.8	-2.68	0.25	0.13	0.3	2.92	2.98	-0.12	0.06	0.743569	0.605731	0.631418	0.963809	0.658691	0.321651	0.0726207	0.966286	1	124.7	17.9	19.4	147.8	136.2	153.8	84.46	38.25	43.9	10.64	59.8	15.96	186.6	133.7	7.2	32.8	19.2	16.5	28.1	10.7	20.8	158.5	188.1	156.2	169.1	146	37.5	164.9	188	136.1	1.01131e+06	1.18031e+06								1.34634e+06	1.41305e+06	1.16215e+06	1.22639e+06	1.20992e+06		1.30634e+06	1.62529e+06	1064450	1.73381e+06	1.24217e+06	66688.7	305022	178767	153349	261093	99606.5	193540	1.47247e+06	1.7481e+06	1.45113e+06	1.57162e+06	1.35694e+06	348278	1.53206e+06	1.74676e+06	1.26444e+06
DSDQVAQSDGEESPAAEEQLLGEHIK	1xPhospho [S]	O94979	Protein transport protein Sec31A OS=Homo sapiens OX=9606 GN=SEC31A PE=1 SV=3	0.242	0.156	0.254	0.23	0.201	0.949	1.286	0.904	0.788	-2.05	-2.68	-1.97	-2.12	-2.32	-0.08	0.36	-0.15	-0.34	0.939655	0.814197	0.999482	0.996642	0.730948	0.997498	0.99998	0.999986	0.880547	288.1	69.8	44.9	73.3	66.2	57.8	81.69	127.13	50.53	116.09	120.73	67.25	210.3	313.6	21	253.6	50.9	6.4	51.3	17.2	32.8	32.1	53.5	301.8	281.8	48.3	23.7	8.1	42.2	51.3	869049	2110941		1.66075e+06								1.71241e+06	1.5579e+06						1.48991e+06	2.22158e+06	148929	1.7965e+06	360939	45239.1	363722	122125	232260	227491	379040	2.13822e+06	1.99645e+06	342509	168247	57310	298737	363120
NGFPHPEPDCNPSEAASEESNSEIEQEIPVEQK	1xCarbamidomethyl [C10]; 2xPhospho [S20; S]	Q9NR30	Nucleolar RNA helicase 2 OS=Homo sapiens OX=9606 GN=DDX21 PE=1 SV=5	0.979	0.156	0.99	0.166	1.146	0.169	7.339	0.167	1.158	-0.03	-2.68	-0.01	-2.59	0.2	-2.56	2.88	-2.58	0.21	0.998272	0.579735	0.998249	0.797103	0.987327	0.94835	0.895614	0.948618	0.999916	135.2	132.4	21.1	133.9	22.4	155	21.34	79.13	136.85	78.24	136.5	79.97	106	129.4	162.3	126.7	20.8	207.7	135.2	2.5	20.2	204.3	20.9	128.1	172.6	7.3	21.4	9.8	148.3	176.5	1.04511e+06	2.07861e+06	2.54789e+06	1979645		2694064	1.94657e+06			3.15718e+06		1.73399e+06	2276440				2332454	2511981	1.79176e+06	2.18755e+06	2.74373e+06	2.14146e+06	352436	3.5106e+06	2.28626e+06	42751.5	341545	3.45297e+06	353008	2.16516e+06	2.91727e+06	124041	362075	166290	2.50677e+06	2.98394e+06
SLDGAEFSRPASVSENHDAGPDGDKRDEDGESGGQR	2xPhospho [S]	Q9H4G0	Band 4.1-like protein 1 OS=Homo sapiens OX=9606 GN=EPB41L1 PE=1 SV=2	1.511	0.156	1.336	0.91	1.521	0.602	9.741	0.681	1.139	0.6	-2.68	0.42	-0.14	0.61	-0.73	3.28	-0.55	0.19	0.998607	0.274295	0.983252	1	0.999996	0.999411	0.231795	0.989257	0.993067	93.3	140.9	14.6	124.6	84.9	141.9	45.33	71.01	109.51	20.85	98.29	56.63	48.3	127.5	86.2	39.3	227	130.2	13.5	6.4	60.1	115.2	159.3	111	29.9	78.5	257.5	36.1	131.2	142.8					456286										529810				107868	284518	192375	87719.7	506583	290598	30046.7	14252.4	134139	256993	355479	247585	66731.1	175058	574559	80537.7	292672	318542
HSSETFSSTPSATR	1xPhospho [S3]	P35568	Insulin receptor substrate 1 OS=Homo sapiens OX=9606 GN=IRS1 PE=1 SV=1	0.883	0.156	0.783	0.985	0.185	1.115	1.183	1.258	0.236	-0.18	-2.68	-0.35	-0.02	-2.43	0.16	0.24	0.33	-2.08	0.999529	0.0488675	0.979516	1	0.0632704	0.999649	0.999984	0.981734	0.190758	150.2	132.7	23.5	117.7	148	27.8	13.52	6.83	107.8	23.25	10.05	84.97	127.5	147.2	167.3	130.3	130	115.4	23	8.3	90.2	76.9	115.3	121.9	131.2	160.5	145	71.3	27.2	11.3	957390	1.80059e+06	2.00032e+06	1.55082e+06	1.50797e+06	1.13979e+06			1.12794e+06	904627	1.20003e+06	1.25722e+06	1.3182e+06	1.84203e+06	1721686	783200			1.64137e+06	1.89496e+06	2.15407e+06	1.67758e+06	1.6742e+06	1.48525e+06	296341	106970	1.16185e+06	989379	1.48456e+06	1.56984e+06	1.68928e+06	2.06587e+06	1.8671e+06	918523	350609	145214
KSSTGSPTSPLNAEKLESEEDVSQAFLEAVAEEKPHVKPYFSK	1xPhospho [S/T]	Q15746	Myosin light chain kinase, smooth muscle OS=Homo sapiens OX=9606 GN=MYLK PE=1 SV=4	0.325	0.157	0.496	0.362	0.712	1.113	4.535	0.731	1.435	-1.62	-2.67	-1.01	-1.47	-0.49	0.15	2.18	-0.45	0.52	0.0999641	0.00912586	0.429657	0.206041	0.473132	0.996609	0.192797	0.993013	0.999999	196.6	64	30.9	97.5	71.2	139.9	120.77	19.78	67.16	41.96	35.24	51.5	81.6	793.5	119.7	33.1	38.9	48.9	8.7	18.8	37.2	59.3	51.3	107.7	74.9	41.5	43.3	85.2	119.4	36.9		2.37351e+06																	256963	2.49791e+06	376730	104233	122574	153872	27305	59116.4	117195	186756	161429	339145	235757	130679	136454	268088	375896	116142
NTAPSPGPSVIR	1xPhospho [S5]	Q9H7P9	Pleckstrin homology domain-containing family G member 2 OS=Homo sapiens OX=9606 GN=PLEKHG2 PE=1 SV=3	1.103	0.157	0.851	0.683	0.64	0.619	4.065	0.803	0.752	0.14	-2.67	-0.23	-0.55	-0.64	-0.69	2.02	-0.32	-0.41	0.999999	0.0637305	0.999769	0.973595	0.74884	0.957034	0.470591	0.996469	0.874776	135.3	149.2	21.3	115.1	92.4	86.6	26.65	15.38	121.78	20.95	13.58	40.31	100.4	171.2	129.3	155.7	142.6	114.3	116.1	20.3	8.7	110	143.3	95.8	105.8	81.7	88.3	94.5	82.7	39.3	501572	1.39353e+06	1.0284e+06	1233221	1.09988e+06	751545	846513			861297	992056	657207	707379	623813	697232	689813	659281		859903	1.46656e+06	1.10744e+06	1.33402e+06	1.22112e+06	979329	994234	174287	74624.3	941989	1.22728e+06	820627	906510	699617	756121	809000	708552	336246
RVSSSSELDLPSGDHCEAGLLQLDVPLLR	1xPhospho [S]; 1xCarbamidomethyl [C16]	Q92614	Unconventional myosin-XVIIIa OS=Homo sapiens OX=9606 GN=MYO18A PE=1 SV=3	0.09	0.158	0.092	0.091	0.065	1.008	0.415	0.984	0.708	-3.47	-2.66	-3.44	-3.46	-3.93	0.01	-1.27	-0.02	-0.5	0.999612	0.99989	0.922883	0.858965	0.877255	0.954408	0.949296	0.99997	0.999993	400.9	36.1	63.2	37.1	36.5	26.2	95.03	163.08	156.82	153.06	76.62	24.93	300.2	4.9	161.3	14.5	535.8	7.2	471.4	25.4	6.5	0.8	183.5	14.9	14.7	23.6	2.7	13.6	8.2	10.6	2.43384e+06		2.08211e+06		6.70727e+06		5577699				2.06149e+06								4.17261e+06	67944.1	2.24215e+06	202162	7.44663e+06	100214	6.55104e+06	353568	90336.9	11307.4	2.55028e+06	207262	203868	328477	38077.6	188941	114371	146681
SRSHTSEGAHLDITPNSGAAGNSAGPK	1xPhospho [S]	Q92597	Protein NDRG1 OS=Homo sapiens OX=9606 GN=NDRG1 PE=1 SV=1	1.192	0.158	0.631	1.209	0.489	1.014	3.099	1.916	0.775	0.25	-2.66	-0.66	0.27	-1.03	0.02	1.63	0.94	-0.37	0.943516	0.807519	0.991655	0.982387	0.970331	0.999917	0.995612	0.999998	0.999956	128.3	152.9	20.2	80.9	155	62.7	82.53	83.63	128.82	50.7	81.15	60.57	138.2	49	325.1	164.7	3.8	166.2	21.8	9.3	149.2	33.3	87.2	108.3	7.5	167	176.3	23.9	101.6	67.5			642369						308124					316855	345896				294036	104180	691745	350368	8155.08	353673	46371.1	19763.9	317388	70902.6	185507	230472	15935.1	355359	375111	50766.8	216146	143685
LPEGPVDSEDDEEEDEEIDRTDPLQGR	1xPhospho [S8]	Q8TEU7	Rap guanine nucleotide exchange factor 6 OS=Homo sapiens OX=9606 GN=RAPGEF6 PE=1 SV=2	0.078	0.158	0.337	0.333	0.176	4.253	1.114	0.988	0.521	-3.67	-2.66	-1.57	-1.58	-2.51	2.09	0.16	-0.02	-0.94	0.405907	0.356733	0.847453	0.890732	0.423611	0.931972	0.999991	0.999997	0.964947	288	22.6	45.5	97.2	96	50.7	65.6	148.88	32.28	15.33	2.26	34.2	254.9	339.9	60.4	333.4	20	14.5	32.4	60.2	40.3	88.7	86	66.2	84	87.7	85	34.4	67.1	44.8	627165	1362390		1.30015e+06															1.07522e+06	1.43379e+06	254796	1.40643e+06	84293.7	61128.6	136779	253730	169827	374331	362792	279147	354273	370015	358460	145292	283082	189127
THSTSSSLGSGESPFSR	2xPhospho [S5; S]	Q9UGV2	Protein NDRG3 OS=Homo sapiens OX=9606 GN=NDRG3 PE=1 SV=2	0.755	0.158	1.074	0.776	0.731	1.027	4.616	0.722	0.68	-0.41	-2.66	0.1	-0.37	-0.45	0.04	2.21	-0.47	-0.56	0.999984	0.0719084	0.999989	0.999978	0.999464	1	0.120028	0.999529	0.996805	133.5	100.8	21.1	143.4	103.6	97.5	18.4	21.41	118.13	20.56	18.68	4.62	95.6	135.8	132.5	90.8	100.1	134.9	21	1.1	75	104.3	142.3	158.4	102.8	90.2	129.5	90.3	96.8	98.6	486937	1.12671e+06	1.07483e+06	733316	787222	904352			636243	833145	1.00476e+06	1107833	700582	702313	1.04304e+06	672355	786772	725315	834813	1.18576e+06	1.15745e+06	793255	873999	1.17845e+06	183186	9866.03	655372	911199	1.24299e+06	1.3833e+06	897799	787655	1.13113e+06	788525	845572	861591
VSDEVGFGLEHVSREQIR	1xPhospho [S13]	Q6VY07	Phosphofurin acidic cluster sorting protein 1 OS=Homo sapiens OX=9606 GN=PACS1 PE=1 SV=2	0.187	0.158	0.181	0.132	0.151	0.707	0.954	0.729	0.834	-2.42	-2.66	-2.47	-2.92	-2.73	-0.5	-0.07	-0.46	-0.26	0.00365355	0.000745495	0.00743305	0.00297896	0.00714386	0.999994	0.713375	0.99201	1	331.6	62	52.5	60.1	43.8	50.1	13.75	41.22	64.9	23.92	16.93	39.03	302.8	333.2	395.6	27.1	62.3	65.5	52.7	10.5	59.4	71	43.4	60.3	54.7	39.5	44	85.5	41.9	50.3	792802	1.42104e+06	1.64865e+06																1.35919e+06	1.49551e+06	1.77537e+06	121792	279446	294186	236709	47094.4	266775	318585	194648	270823	245586	177442	197540	383903	188234	225852
AQSLKAPSIATIK	1xPhospho [S3]	Q6R327	Rapamycin-insensitive companion of mTOR OS=Homo sapiens OX=9606 GN=RICTOR PE=1 SV=1	0.997	0.159	0.285	1.332	0.746	1.336	4.702	4.678	2.62	0	-2.66	-1.81	0.41	-0.42	0.42	2.23	2.23	1.39	0.999948	0.3832	0.946442	0.990229	0.999863	0.965814	0.507499	0.695604	0.986074	132.8	132.4	21.1	37.8	176.9	99.1	27.12	52.3	141.14	105.04	21.83	56.47	125.3	119.8	73	40.6	139	119.5	149.1	19	2.5	34.1	159.9	23.1	159.6	210.9	138.9	151.8	89.4	44.6	620500	967044	575474		1.06365e+06	778678	1.07779e+06				1.09763e+06		1.05792e+06	1.59702e+06	1.08758e+06	1.09895e+06	706563		1.0638e+06	1.01773e+06	619708	344413	1.1809e+06	1.01469e+06	1.26587e+06	161496	21494.2	289819	1.35789e+06	195855	1.35573e+06	1.79109e+06	1.17944e+06	1.28883e+06	759368	379058
SKPDPEVGPLLGVQPLPGSPTADR	1xPhospho [S19]	Q9H5J0	Zinc finger and BTB domain-containing protein 3 OS=Homo sapiens OX=9606 GN=ZBTB3 PE=1 SV=1	0.671	0.159	1.063	0.148	1.048	0.22	6.604	0.139	0.986	-0.58	-2.66	0.09	-2.76	0.07	-2.18	2.72	-2.85	-0.02	0.988844	0.613792	0.999893	0.776317	0.972127	0.977732	0.950073	0.651455	0.919021	146.8	98.5	23.3	156	21.7	153.8	58.5	82.36	101.81	55.27	46.24	84.75	188.2	181.8	45	122	166.3	8.4	2.2	70.6	28.8	193.2	70.1	260.3	13.2	26.8	36.7	190.5	2.8	193.1	566952	891862		582120	773486					912006		1.07649e+06				838798		839470	971991	938605	232143	629701	858749	43354.5	11265.3	364641	148951	997449	361986	1.34417e+06	67917.5	138507	189427	983727	14271.6	997193
SLNPALDGLTCGLTSHDKR	1xPhospho [S1]; 1xCarbamidomethyl [C11]	O94967	WD repeat-containing protein 47 OS=Homo sapiens OX=9606 GN=WDR47 PE=1 SV=1	0.705	0.159	1	0.831	0.363	1.178	2.282	0.831	0.363	-0.5	-2.65	0	-0.27	-1.46	0.24	1.19	-0.27	-1.46	0.997545	0.0941328	0.680312	0.999975	0.630803	0.999773	0.723235	0.772541	0.999999	147.9	104.3	23.5	147.8	122.9	53.7	23.2	4.46	41.91	80.52	7.61	11.66	181.2	163.6	113	109.6	119.9	115.3	26	15.1	36.8	8	163.5	169.1	135.9	145.2	124.6	59.3	63.4	50.3	2.58691e+06	3.80308e+06	2.5682e+06	2479904	2.64159e+06	2.16603e+06	541695		874801		3.23386e+06	3.31479e+06	2595173	3.16795e+06	2812215	1238201	1.44407e+06	1.03586e+06	4.43504e+06	4.0024e+06	2.7656e+06	2.6826e+06	2.93278e+06	2.82252e+06	636224	368547	901102	196257	4.00062e+06	4.13904e+06	3.32573e+06	3.55291e+06	3.04974e+06	1.45214e+06	1.55199e+06	1.23048e+06
SSSLVDIREEETEGGSR	1xPhospho [S3]	Q96Q42	Alsin OS=Homo sapiens OX=9606 GN=ALS2 PE=1 SV=2	0.641	0.159	0.598	0.637	0.824	0.993	5.177	1.066	1.378	-0.64	-2.65	-0.74	-0.65	-0.28	-0.01	2.37	0.09	0.46	0.336035	0.0827672	0.608589	0.860427	0.911785	0.909801	0.365456	0.996049	0.987646	155.5	99.7	24.7	92.9	99.1	128.1	79.88	69.89	110.77	25.94	46.3	30.8	418.5	122.1	112.6	106.9	15.5	78.3	19.4	100.9	12.7	73	51.2	87.6	66	77.8	149.7	72.1	135.2	100.6	612115																		1.04942e+06	306235	282356	268013	38845	196437	48716.9	252932	31737.5	183017	128331	219559	165550	195137	375423	180812	339112	252222
SSGPTSLFAVTVAPPGAR	1xPhospho [S]	Q00839	Heterogeneous nuclear ribonucleoprotein U OS=Homo sapiens OX=9606 GN=HNRNPU PE=1 SV=6	0.08	0.159	0.083	0.112	0.088	1.402	0.554	1.346	1.064	-3.65	-2.65	-3.59	-3.16	-3.5	0.49	-0.85	0.43	0.09	0.908246	0.91844	0.315197	0.504011	0.619973	0.964035	0.98757	0.998646	0.990074	394.3	31.4	62.8	32.7	44	34.8	75.5	144.52	135.95	70.6	72.22	45.88	376.4	312.8	34.1	19.5	24.9	357.6	10.8	354.3	49.8	35.1	4.8	25.9	7.7	54.1	34.9	27.6	49	20.5	1.41184e+06	1911258				1764353		2.2784e+06											2.42047e+06	2.01143e+06	219538	125282	160172	2.29911e+06	69676.2	2.2784e+06	320511	225421	31180.9	166765	49735.6	347712	224547	177446	315138	131705
VDGETASDSESRAESAPLPVSADDTPEVLNR	1xPhospho [S]	O95674	Phosphatidate cytidylyltransferase 2 OS=Homo sapiens OX=9606 GN=CDS2 PE=1 SV=1	1.01	0.159	1.18	1.421	0.923	1.406	5.787	1.204	0.782	0.01	-2.65	0.24	0.51	-0.12	0.49	2.53	0.27	-0.35	0.999983	0.890423	1	1	0.999996	0.999987	0.928914	1	0.999999	105.4	106.5	16.8	124.3	149.8	97.2	76.74	73.77	133.94	74.88	78.51	74.72	187.1	132.1	18	136.7	133.4	14.1	21.1	3.8	135.6	155.8	164.7	15.3	187.7	189.9	12.1	155.2	15.6	121.9	1.99877e+06	2.2988e+06		2.31531e+06	2.20183e+06				2.41093e+06	2.61032e+06	2.43953e+06		2.68285e+06	3.10173e+06		2.4237e+06		1.87946e+06	3.42673e+06	2.41928e+06	329669	2.50456e+06	2.44454e+06	257566	385816	69414	2.48341e+06	2.85487e+06	3.01796e+06	280011	3.43808e+06	3.47864e+06	222520	2.84247e+06	285951	2.23258e+06
SKPGSTGPEPPIPQASPGPPGPLSQTPPMQRPVEPQEGPHK	2xDeamidated [Q14; Q25]; 1xPhospho [T26]	Q8N4C8	Misshapen-like kinase 1 OS=Homo sapiens OX=9606 GN=MINK1 PE=1 SV=2	0.247	0.16	1.186	2.209	0.526	8.944	3.295	1.862	0.443	-2.02	-2.65	0.25	1.14	-0.93	3.16	1.72	0.9	-1.17	0.555664	0.300273	0.999894	0.994046	0.965523	0.294565	0.710637	0.970903	0.99225	112.6	27.8	18	133.6	248.8	59.2	89.5	101.55	89.5	95.43	68.21	129.72	70	267.1	57.2	12.2	17.3	77.1	9.5	11.2	43.5	251	83.1	29.4	77.4	154.7	324.9	261.2	16.3	36.8		1.09507e+06								990389				595061	1.29278e+06	961060			302092	1.15246e+06	247013	52690.6	74613.8	332651	41182	48189.1	187768	1.08317e+06	358394	126848	333914	667371	1.40198e+06	1.12711e+06	70156.9	158769
EDVIEKAELEEMEEVHPSDEEEEDATKAEGFYQK	1xPhospho [S18]; 1xDeamidated [Q33]	P78559	Microtubule-associated protein 1A OS=Homo sapiens OX=9606 GN=MAP1A PE=1 SV=6	0.188	0.16	0.942	0.802	0.762	4.272	4.769	0.852	0.81	-2.41	-2.64	-0.09	-0.32	-0.39	2.09	2.25	-0.23	-0.3	0.958173	0.826946	0.985591	0.803453	0.906076	0.997538	0.99995	0.987706	0.998817	155.7	29.2	24.9	146.6	124.9	118.7	25.59	110.67	128.59	85.29	88.32	85.22	222.3	139.4	154.8	21	29.1	157.6	4.6	136.5	24.8	7.5	145.8	208.8	162.3	124.2	0.6	140.2	118.1	2.4	1.11202e+06	1.13631e+06	1.23331e+06			1.03721e+06		1.17118e+06			1.01117e+06	1.43434e+06	1.08602e+06	949769		1.02562e+06	942252		1.90646e+06	1.19586e+06	1.3281e+06	180486	249365	1.35157e+06	39088.9	1.17118e+06	212367	64579.8	1.25092e+06	1.791e+06	1.39175e+06	1.06518e+06	5190.73	1.20283e+06	1.01267e+06	20192.6
NNLSASMFDLSMK	1xDeamidated [N]; 1xPhospho [S6]	Q9BXF6	Rab11 family-interacting protein 5 OS=Homo sapiens OX=9606 GN=RAB11FIP5 PE=1 SV=1	0.583	0.16	0.932	0.236	0.342	0.404	2.139	0.253	0.367	-0.78	-2.64	-0.1	-2.08	-1.55	-1.31	1.1	-1.98	-1.45	0.533038	0.175629	1	0.769652	0.76973	0.997858	0.799375	0.757499	0.757579	184.4	107.6	29.5	171.9	43.5	63.1	14.08	83.62	11.43	8.55	101.5	84.01	170.1	175.4	134	144.3	7.2	99.3	22.8	28.4	27.2	149.7	176.8	158.6	32.7	40.1	190.5	157.4	27.2	58.2	652736	1.09632e+06	818848	877690		501069				900594	940290	835452			1.15575e+06	882988			1.11906e+06	1.15378e+06	881788	949430	47281	652937	149688	187023	179008	984968	1.16324e+06	1.04319e+06	214818	263789	1.25337e+06	1.03555e+06	179160	382939
SQSIEQESQEK	1xPhospho [S3]	Q5VTL8	Pre-mRNA-splicing factor 38B OS=Homo sapiens OX=9606 GN=PRPF38B PE=1 SV=1	1.123	0.16	0.183	0.305	0.715	0.271	4.459	1.664	3.899	0.17	-2.64	-2.45	-1.71	-0.48	-1.88	2.16	0.73	1.96	0.999896	0.366605	0.424734	0.92111	0.999142	0.834118	0.549024	0.916332	0.616857	172.1	193.3	27.6	31.5	52.5	123	58.28	50.25	122.24	45.97	83.91	31.87	53.9	223.7	167.9	188.6	72.1	231.4	26.9	9.2	144.7	30.8	57.9	25.3	36.2	51.2	165.5	128.2	120	66.6		898611	659138	737060		750714			594021						645282	462079	471978		227835	945707	709802	797306	304905	978246	113767	38813.7	611880	130103	244869	106972	152993	216438	699783	541918	507251	281585
TLPMSPPSER	2xPhospho [T1; S8]	O15062	Zinc finger and BTB domain-containing protein 5 OS=Homo sapiens OX=9606 GN=ZBTB5 PE=1 SV=1	0.918	0.16	0.2	1.675	0.183	1.825	1.142	8.384	0.917	-0.12	-2.64	-2.32	0.74	-2.45	0.87	0.19	3.07	-0.13	1	0.914759	0.841101	0.999029	0.773518	0.997631	0.999341	0.958806	0.99999	145.1	133.2	23.3	29	243	26.6	70.51	28.38	147.19	133.62	83.85	17.52	42.2	127	229.1	154.4	116.6	86.9	8.9	262.2	20.4	170	25.4	5.9	212.7	7	254.8	22.6	30.7	23.3							10234.6		26570.7		27553.4	6368.71				25903.4	38324.8	26313.1	56669.3	170625	307854	207474	156624	116720	12020.6	352256	27369.6	228473	34086.5	7952.34	285771	9372.56	342378	30379.1	41189	31256.9
EVQTPQYLNPFDEPEAFVTIKDSPPQSTKR	1xDeamidated [N9]; 1xPhospho [S23]	Q8NDI1	EH domain-binding protein 1 OS=Homo sapiens OX=9606 GN=EHBP1 PE=1 SV=3	0.234	0.161	2.163	0.164	1.705	0.703	10.615	0.076	0.788	-2.1	-2.64	1.11	-2.61	0.77	-0.51	3.41	-3.72	-0.34	0.994278	0.858966	0.990601	0.98686	0.99889	0.999998	0.968432	0.826927	0.926251	110.6	25.8	17.8	239.2	18.2	188.5	63.8	119.71	149.35	20.55	155.82	103.09	28.1	131.8	84.2	119.2	11.4	19.7	0.8	13.5	138.2	182.1	132	199.9	13.8	4.6	256	143.5	1.2	320		1.72427e+06	1.07632e+06	1.51738e+06					1.84783e+06	2.29277e+06	1468973	2.20395e+06			3.24986e+06	1.68513e+06		3.70871e+06	386844	1.81464e+06	1.15905e+06	1.64141e+06	157429	270970	10968.2	186179	1.90338e+06	2.50758e+06	1.81727e+06	2.75198e+06	190387	63583.9	3.52435e+06	1.97629e+06	16550.8	4.40552e+06
TELSPSFINPNPLEWFASEEPTEESEKPLTQSGGAPPPPGGK	1xPhospho [S]; 1xDeamidated [N/Q]	P46821	Microtubule-associated protein 1B OS=Homo sapiens OX=9606 GN=MAP1B PE=1 SV=2	0.276	0.161	0.292	0.277	0.202	1.005	1.258	0.95	0.694	-1.86	-2.64	-1.78	-1.85	-2.3	0.01	0.33	-0.07	-0.53	1	0.842661	0.999982	1	0.999941	1	0.919438	0.999938	1	271.8	74.9	43.7	79.2	75.3	55	79.5	109.41	34.57	120.92	133.31	150.21	135.9	174.9	11.4	213.9	32.2	37.5	11.6	21.9	23.9	18.1	39.6	226	37.6	24.4	340.9	12.5	27.5	410.3	641279	1344421		1.60005e+06								1.46475e+06			2.54387e+06			2794914	1.09942e+06	1.41488e+06	92314.3	1.73083e+06	260589	303107	93708.5	176826	193549	146263	320493	1.82897e+06	304605	197232	2.75873e+06	101122	222514	3.32004e+06
VASASAGSCDVPSPFNHRPGSHLDSHR	1xCarbamidomethyl [C9]; 1xPhospho [S13]	Q16643	Drebrin OS=Homo sapiens OX=9606 GN=DBN1 PE=1 SV=4	1.297	0.161	2.254	4.31	7.485	3.323	46.464	1.912	3.32	0.38	-2.63	1.17	2.11	2.9	1.73	5.54	0.93	1.73	0.96528	0.144868	0.544885	0.0504687	0.0084256	0.178568	0.000136811	0.594191	0.146915	36.3	47.1	5.9	81.9	156.7	272.1	31.55	81.92	103.02	37.63	17.21	4.73	39.9	20.6	34.9	45.3	110.5	18.1	3.8	5.6	25.4	78.8	44.9	100.8	136.7	150.6	189.5	254.2	278.6	261.6					655772					474822		532124	703275	885242	1.1518e+06	1.42883e+06	1.70888e+06	1.45149e+06	263096	135698	230356	298790	728059	119063	25165.8	37108.6	167285	519306	296001	664441	901250	992814	1.24908e+06	1.6757e+06	1.83659e+06	1.7242e+06
MAESPCSPSGQQPPSPPSPDELPANVK	1xCarbamidomethyl [C6]; 2xPhospho [S15; S]	Q14160	Protein scribble homolog OS=Homo sapiens OX=9606 GN=SCRIB PE=1 SV=5	6.15	0.161	0.486	0.923	0.896	0.15	5.557	1.897	1.842	2.62	-2.63	-1.04	-0.12	-0.16	-2.74	2.47	0.92	0.88	0.535997	0.969778	0.999813	0.987296	0.999998	0.865873	0.950688	0.998905	0.999982	62.4	383.7	10.1	30.3	57.6	55.9	140.89	19.34	122.08	135.27	104.14	118.3	1.8	289.6	40.9	192.5	251.6	285.4	6.6	4.4	44.9	19.9	199.1	14.2	37.7	30.7	188.8	36.7	5.7	149.4		2.34989e+06		1.51948e+06	1.93517e+06	1870288					1.37438e+06				1.48634e+06			1.07369e+06	15761	2.47304e+06	349336	1.64368e+06	2.14848e+06	2.43715e+06	56329.9	37817.1	382994	169894	1.70025e+06	121221	322281	262310	1.61188e+06	313006	48746.2	1.27542e+06
ALSPGLEESGLGLLAR	1xPhospho [S3]	O15417	Trinucleotide repeat-containing gene 18 protein OS=Homo sapiens OX=9606 GN=TNRC18 PE=1 SV=3	0.864	0.162	0.963	0.214	0.844	0.248	5.211	0.223	0.876	-0.21	-2.63	-0.05	-2.22	-0.25	-2.01	2.38	-2.17	-0.19	0.994396	0.831311	0.648645	0.912671	0.983891	0.996319	0.993149	0.992644	0.943213	148.2	128.1	24	142.8	31.8	125.1	33.72	59.7	121.23	86.32	102.24	72.07	242.8	151.1	132.3	144.1	130.6	32.2	142	24.5	11.5	0.4	145.5	153.9	138.7	32.4	20.2	127.5	18	152.7	1.67599e+06	1698824	1.45365e+06	1.5768e+06	1392038		1.43047e+06				1.39183e+06	1.45844e+06	1280935			1.28634e+06		1.5211e+06	2.87334e+06	1.78786e+06	1.56538e+06	1.70568e+06	1.54549e+06	381195	1.6801e+06	289518	135630	5276.21	1.72184e+06	1.8211e+06	1.64152e+06	383177	239093	1.5086e+06	212610	1.8069e+06
TVSLGAGAKDELHIVEAEAMNYEGSPIKVTLATLK	1xDeamidated [N21]; 1xPhospho [S/Y]	P06748	Nucleophosmin OS=Homo sapiens OX=9606 GN=NPM1 PE=1 SV=2	1.372	0.162	0.37	0.219	0.027	0.159	0.165	0.59	0.072	0.46	-2.63	-1.43	-2.19	-5.23	-2.65	-2.6	-0.76	-3.8	0.999724	0.339628	0.974606	0.497411	0.019066	0.653775	0.493824	0.88102	0.0647811	190.5	261.4	30.9	70.6	41.7	5.1	39.98	63.9	67.67	91.31	66.88	140.85	297.2	135.8	186.4	49.4	259.8	255.8	8.7	47.8	30.2	48.1	252.8	69.1	64.8	40.8	12.3	35.7	5	0.3	2.17747e+06	1.62071e+06	2.17483e+06	573413	2.93937e+06	2.4661e+06		600775	368391	552719	2.56723e+06	694880	635635	456744		382948			3.73309e+06	1.70565e+06	2.34199e+06	620282	3.26338e+06	3.21355e+06	109821	600775	379466	604501	3.17593e+06	867668	814569	512246	154737	449115	62456.2	3789.08
ALTHNGTPR	1xPhospho [T7]	Q9HB90	Ras-related GTP-binding protein C OS=Homo sapiens OX=9606 GN=RRAGC PE=1 SV=1	0.908	0.162	1.123	0.981	0.226	1.08	1.392	0.874	0.201	-0.14	-2.63	0.17	-0.03	-2.15	0.11	0.48	-0.19	-2.31	0.999849	0.00629704	0.999982	0.999987	0.020163	0.999999	0.979061	0.999537	0.0154283	136.4	123.9	22.1	153.1	133.8	30.8	25.7	5.55	85.3	8.65	9.64	53.52	111.9	184	134.6	133.1	122.2	120.2	43.4	4.1	21.8	139.1	165.4	151.1	143.6	118.3	132	9.8	30.4	35	539500	1.44536e+06	1033247	1.01738e+06	910363	762571				1.05166e+06	1.10514e+06	1.00044e+06	926390	872123	1.00667e+06				924928	1.52111e+06	1.11267e+06	1.10054e+06	1.01071e+06	993696	359203	33717.5	180363	1.15018e+06	1.36717e+06	1.24921e+06	1.18717e+06	978101	1.0917e+06	81180.9	251122	289771
TTSPGGRPSARSPLSPTETFSWPDVR	3xPhospho [S3; S9; S12]	A1L390	Pleckstrin homology domain-containing family G member 3 OS=Homo sapiens OX=9606 GN=PLEKHG3 PE=1 SV=1	0.155	0.162	0.135	0.111	0.216	0.716	1.334	0.826	1.609	-2.69	-2.62	-2.89	-3.17	-2.21	-0.48	0.42	-0.27	0.69	0.979949	0.562094	0.766001	0.482173	0.972969	0.853559	0.924582	0.99494	0.989881	337.1	52.4	54.7	45.4	37.5	73	80.37	118.5	38.67	50.64	23.94	131.82	25.4	258.1	365.4	287.5	36.6	40.1	41.9	42.3	19	32.3	75	34.7	36.4	22.5	28.7	380.5	55.9	17.5		1.22283e+06	1692351	1.3256e+06												1.61818e+06			126560	1.28691e+06	1.82243e+06	1.43395e+06	182523	200022	208904	210911	94996.2	161280	374132	173180	181738	112121	143128	1.89778e+06	278595	87333.2
SLSPQLLQQMPSKPEGAAK	1xPhospho [S3]	Q9UPX8	SH3 and multiple ankyrin repeat domains protein 2 OS=Homo sapiens OX=9606 GN=SHANK2 PE=1 SV=4	0.193	0.162	0.37	0.326	1.176	1.69	7.24	0.882	3.177	-2.37	-2.62	-1.43	-1.62	0.23	0.76	2.86	-0.18	1.67	0.803806	0.55011	0.97732	0.992526	0.995549	0.978188	0.303662	0.999983	0.828823	185.8	35.9	30.2	68.8	60.7	218.6	66	61.53	134.76	96.37	84.54	23.03	213.8	35.8	181.8	10	35.1	47.2	0.7	164.6	29.5	67.3	10.3	163.7	59.3	148.9	22.5	151.9	243.6	213.8	625268		846280					825299				657368		665491		649453	1136524	902423	1.07197e+06	179362	911329	50373.8	176033	236472	3398.43	825299	148071	337382	51856	820828	297473	746359	112656	761667	1.22146e+06	1.07197e+06
KKSEPDDELLFDFLNSSQK	1xPhospho [S3]	Q8TBA6	Golgin subfamily A member 5 OS=Homo sapiens OX=9606 GN=GOLGA5 PE=1 SV=3	0.028	0.163	0.136	0.036	0.097	1.261	0.597	0.262	0.715	-5.15	-2.62	-2.88	-4.81	-3.37	0.33	-0.74	-1.93	-0.48	0.0959616	0.913204	0.996932	0.363313	0.587468	0.939973	0.983575	0.606072	0.833087	411.2	11.6	66.8	55.8	14.6	39.9	79.35	123.51	15.6	118.81	95.88	34.88	426.9	403.9	24.2	1.3	50.7	11.4	65.7	51.3	69.9	54.8	399	50.9	14.4	11.6	61.2	39.2	20.7	43	1338808	2063456									1.73401e+06								2.29528e+06	2.1716e+06	130056	6980.32	272712	61305.7	353004	276002	375695	294766	2.14515e+06	273408	77317.8	62374.7	328913	210752	111066	231261
GSSNVFSMFEQAQIQEFK	2xPhospho [S3; S]; 2xDeamidated [Q11; N/Q]	Q01449	Myosin regulatory light chain 2, atrial isoform OS=Homo sapiens OX=9606 GN=MYL7 PE=1 SV=1	0.64	0.163	0.962	0.033	0.285	0.051	1.755	0.034	0.297	-0.64	-2.62	-0.06	-4.94	-1.81	-4.29	0.81	-4.88	-1.75	0.997762	0.925844	0.999998	0.545971	0.980207	0.783485	0.999784	0.60486	0.990354	194.7	124.5	31.7	187.3	6.3	55.5	69.93	71.98	129.06	63.35	165.07	64.91	240.8	34.8	176.4	154.1	112.8	19.8	28.7	188.9	10.6	169.7	34.3	178.3	5.7	261.5	2.7	27	103.3	50.3	1.06802e+06		1245537	1.08321e+06	772635			1436337		1.17954e+06		1.08581e+06		1.77308e+06			731043		1.83103e+06	264880	1.34127e+06	1.17175e+06	857805	150580	218052	1436337	80403.9	1.29005e+06	261169	1.3558e+06	43705.5	1.98854e+06	20609.8	205618	785677	382686
MEVQGEEEKREDKEDEEDEEDDDVSHVDEEDCLGVQR	2xDeamidated [Q4; Q36]; 1xPhospho [S25]; 1xCarbamidomethyl [C32]	O75381	Peroxisomal membrane protein PEX14 OS=Homo sapiens OX=9606 GN=PEX14 PE=1 SV=1	0.73	0.163	0.157	0.668	0.425	0.915	2.609	4.24	2.7	-0.45	-2.62	-2.67	-0.58	-1.23	-0.13	1.38	2.08	1.43	0.928565	0.523379	0.403483	0.992011	0.440438	0.998695	0.999985	0.713064	1	190.9	139.3	31.1	30.1	127.4	81.2	35.57	70.2	21.81	133.02	34.45	86.17	310	162.6	189.4	19.6	138.3	148.8	22.9	30.9	35.9	2.4	168	29.8	126.5	154.5	74.2	1.8	80.5	104	1.86301e+06	1.59192e+06	1.81254e+06		1.28319e+06	1.17687e+06					1.39911e+06		1.01689e+06	1.41948e+06	704534		772137	901798	3.19398e+06	1.67535e+06	1.95186e+06	201835	1.42464e+06	1.53357e+06	236363	318051	369570	24389.7	1.73085e+06	307376	1.30315e+06	1.59197e+06	764040	18646.6	829842	1.07123e+06
MRSVLISLK	1xPhospho [S3]	P09496	Clathrin light chain A OS=Homo sapiens OX=9606 GN=CLTA PE=1 SV=1	0.276	0.163	0.142	0.208	0.152	0.753	0.93	1.458	1.066	-1.86	-2.62	-2.81	-2.27	-2.72	-0.41	-0.11	0.54	0.09	0.462519	0.280099	0.157218	0.294142	0.182374	0.999028	0.999614	0.997706	0.999998	309.2	85.3	50.5	44	64.2	46.9	24.92	23.46	141.09	55.56	22.85	61.97	188.6	268.2	315.5	77.9	48.9	74	43.8	357.3	7.7	66.4	38.2	20.5	61	55.7	38.4	76.7	40.7	20.5	518467	1.20141e+06	1381157					1.6841e+06											888869	1.26438e+06	1.48732e+06	367150	230718	348662	206375	1.6841e+06	36439.5	312979	179940	96521.5	287669	262438	181086	361720	191874	96567.4
RKELEEVSPETPVVPATTQR	1xPhospho [S8]	Q15149	Plectin OS=Homo sapiens OX=9606 GN=PLEC PE=1 SV=3	0.091	0.163	1.154	1.211	0.027	13.237	0.164	1.049	0.023	-3.45	-2.61	0.21	0.28	-5.22	3.73	-2.61	0.07	-5.43	0.365081	0.822901	1	1	0.303339	0.339126	0.912311	1	0.277614	164.5	15	26.9	189.9	199.2	4.4	29.23	152.77	113.89	13.1	19.95	160.79	190.2	105.7	140.3	12.8	0.7	155.6	12.1	117.2	22.9	130.8	162	168.6	169.9	118.3	172.9	3.8	114.3	2	1.51516e+06	1.37121e+06	1.77996e+06			1.63053e+06		1.60071e+06		1.63411e+06	1.78836e+06	1.84391e+06	1.81083e+06	1.44106e+06	2.1771e+06		1.45237e+06		2.59761e+06	1.44307e+06	1.91678e+06	175307	9753.71	2.12472e+06	165701	1.60071e+06	312998	1.7872e+06	2.21239e+06	2.30242e+06	2.32059e+06	1.61617e+06	2.36099e+06	51317.3	1.56091e+06	27086.5
SGPLPSSSGSSSSSSQLSVATLGRSPSPK	2xPhospho [S25; S27]	Q86UU1	Pleckstrin homology-like domain family B member 1 OS=Homo sapiens OX=9606 GN=PHLDB1 PE=1 SV=1	0.801	0.164	0.019	0.138	0.111	0.172	0.677	7.407	5.956	-0.32	-2.61	-5.75	-2.86	-3.18	-2.54	-0.56	2.89	2.57	0.999969	0.710266	0.0547342	0.545812	0.30722	0.64705	0.968619	0.621148	0.867968	268.9	215.4	44	5	37	29.8	63.1	61.23	121.51	140.23	19.12	65.67	61.4	318.7	288.6	56.7	271.3	231.2	12.1	231.2	47.2	5.4	58	3.1	32.6	47.9	39.7	31.9	10.7	52.2		1.47207e+06	1.30267e+06		1.18772e+06	862278		1.12388e+06											298657	1.54922e+06	1.4028e+06	275436	1.31865e+06	1.12362e+06	58971.2	1.12388e+06	229394	26063	281953	15058.2	158516	232978	193060	155225	51912.5	253590
TPSADLFHYDSMNAVNWGMR	1xPhospho [S3]; 1xDeamidated [N13]	O94929	Actin-binding LIM protein 3 OS=Homo sapiens OX=9606 GN=ABLIM3 PE=1 SV=3	0.167	0.164	0.035	0.102	0.054	0.611	0.328	2.888	1.518	-2.58	-2.61	-4.82	-3.29	-4.22	-0.71	-1.61	1.53	0.6	0.660731	0.869358	0.368265	0.269198	0.501903	0.967237	0.979751	0.999877	0.999791	394.2	65.9	64.6	13.9	40.3	21.2	25.94	30.32	124.95	161.91	77.44	146.49	271.1	261.1	162.4	56.2	30	43.6	23.4	288.1	42.8	299.9	9.2	4.4	43.5	4.9	26.7	14	208.7	9.9	1.30803e+06	2.05207e+06	1.24764e+06	430017				2383603		2268537							1.60662e+06		2.24252e+06	2.15962e+06	1.34354e+06	465165	248129	360879	193507	2383603	353906	2.48107e+06	76365	36553.3	359465	40181.4	220573	115951	1.72669e+06	82155.1
HFTNSVPNPRISDAELEAELEK	1xPhospho [S12]	Q8WUX9	Charged multivesicular body protein 7 OS=Homo sapiens OX=9606 GN=CHMP7 PE=1 SV=1	0.96	0.164	0.697	0.842	0.654	0.877	3.979	1.208	0.938	-0.06	-2.61	-0.52	-0.25	-0.61	-0.19	1.99	0.27	-0.09	0.999472	0.450531	0.424621	0.994523	0.93992	0.999942	0.911061	0.711758	0.893642	139	133.4	22.8	96.9	117	90.9	53.58	71.43	99.53	83.01	3.91	84.52	265.1	110.6	115.6	248.6	111	56.4	19	92.7	17.7	3.5	98.7	80.6	94.9	97.4	102.5	183.8	26.4	75.6	518360			770488												525442			888685	370888	387736	833466	372121	189053	63707.2	310809	59354.2	11615.7	330823	270239	318280	326392	343505	616229	88498.6	253518
SEESPVYSNSSVR	1xPhospho [S4]	Q03188	Centromere protein C OS=Homo sapiens OX=9606 GN=CENPC PE=1 SV=2	1.024	0.164	0.819	0.901	0.717	0.881	4.362	1.101	0.876	0.03	-2.6	-0.29	-0.15	-0.48	-0.18	2.12	0.14	-0.19	0.989188	0.0528599	0.999933	0.999066	1	0.924645	0.052068	0.99193	0.999946	129.7	132.8	21.3	106.2	116.9	93	50.51	30.73	83.61	16.81	57.21	13.4	143	47.9	152.4	146.4	99.2	188	4.6	45.7	23.5	132.2	94	117.1	135.4	33.8	128.9	116.3	102.6	88.8	471055		799102	764229	504788	814838				682615	429136	529653	596835		671322	560008	538940	422187	807585	270566	860525	826694	560432	1.06181e+06	26031.6	258293	132795	746567	530887	661356	764846	191140	728024	656767	579217	501509
TRPGSFQSLSDALSDTPAK	1xPhospho [S]	Q9H9C1	Spermatogenesis-defective protein 39 homolog OS=Homo sapiens OX=9606 GN=VIPAS39 PE=1 SV=1	0.719	0.165	1.139	1.478	0.692	2.056	4.203	1.298	0.608	-0.48	-2.6	0.19	0.56	-0.53	1.04	2.07	0.38	-0.72	0.983854	0.358655	0.986463	0.942162	0.999048	0.646083	0.543664	0.999791	0.914529	115.6	83.1	19	131.6	170.8	80	63.46	73.53	113.64	11.28	11.46	70.23	29.7	155.1	123.2	106.6	88.5	11.3	20.3	2	68.8	126.9	158.8	140.3	154.9	194.7	182.1	130.8	20.6	85.2		1826926	1.41791e+06	1.22143e+06	988528				828004	1.43862e+06	1.59147e+06	1.39256e+06	1.49846e+06	2.15128e+06	2.08085e+06	1.38274e+06		889409	368565	1.92268e+06	1.5269e+06	1.32127e+06	1.0975e+06	140374	251399	25138.7	852898	1.57339e+06	1.96882e+06	1.73883e+06	1.92028e+06	2.4127e+06	2.25661e+06	1.62165e+06	255069	1.05652e+06
LLVDSQGLSGCSPR	1xCarbamidomethyl [C11]; 1xPhospho [S12]	O94885	SAM and SH3 domain-containing protein 1 OS=Homo sapiens OX=9606 GN=SASH1 PE=1 SV=3	0.666	0.165	0.075	0.118	0.056	0.178	0.338	1.57	0.738	-0.59	-2.6	-3.73	-3.08	-4.17	-2.49	-1.56	0.65	-0.44	0.942722	0.965551	0.98562	0.999748	0.946847	0.848447	0.999999	0.998881	0.999879	288.4	192.1	47.5	21.8	34.2	16.1	86.25	24.11	74.89	52.04	76.45	143.38	309.2	352.2	2.3	148.5	206	244	50.9	4.8	51.7	48.7	19.5	23.3	101.2	24.3	36.6	3.4	156.1	17.2	1029132	1.91007e+06		783238	1.05866e+06	1.06857e+06							450813				828722		1.76436e+06	2.01017e+06	13241.8	847257	1.17536e+06	1.39244e+06	290679	27669.3	295060	277946	111186	133191	577719	138609	209052	19366.3	890656	98256.9
NLESIDPQFTIR	1xPhospho [T10]	Q9Y2L9	Leucine-rich repeat and calponin homology domain-containing protein 1 OS=Homo sapiens OX=9606 GN=LRCH1 PE=1 SV=3	1.044	0.165	1.114	1.115	1.149	1.068	6.973	1	1.032	0.06	-2.6	0.16	0.16	0.2	0.09	2.8	0	0.05	0.991483	0.137402	0.999998	0.999999	0.999984	0.984681	0.107605	1	1	107.4	112.1	17.7	119.6	119.7	123.4	15.05	79.17	121.95	4.2	16.12	15	126.4	108	93.6	16	112.7	175.2	1.2	17.8	71.6	120.3	112.6	121.9	133.7	96.5	120.4	142.6	124.1	105.4	1.57085e+06	2186431	1.85139e+06		2.16329e+06	2864437			1.48176e+06	2.34368e+06	1.94001e+06	2080961	2.22378e+06	1.83442e+06	2.36476e+06	2.59071e+06	2.46065e+06	1890243	2.69309e+06	2.30102e+06	1.9937e+06	340996	2.40176e+06	3.73261e+06	25033.9	379244	1.52631e+06	2.56326e+06	2.39999e+06	2.59841e+06	2.84978e+06	2.05734e+06	2.56449e+06	3.03834e+06	2.64455e+06	2.24539e+06
VEPSSQSPGRSPR	2xPhospho [S7; S11]	Q8IUD2	ELKS/Rab6-interacting/CAST family member 1 OS=Homo sapiens OX=9606 GN=ERC1 PE=1 SV=1	0.526	0.165	0.058	0.388	0.475	0.738	2.869	6.657	8.142	-0.93	-2.6	-4.1	-1.37	-1.08	-0.44	1.52	2.73	3.03	0.999999	0.966073	0.636759	0.999993	1	0.999896	0.977714	0.711023	0.678909	229.7	120.8	38	13.4	89.1	109	87.64	80.12	55.68	87.07	55.8	56.23	258.5	367.3	6.9	242.1	26.2	135.9	42.8	22.2	73.1	15.1	9.8	49.5	34.2	100.3	130.8	129.1	33.5	122.7	426666	987457		633150		295172													731483	1.03921e+06	19542.5	684902	74102	384634	120999	62748.2	206860	42638.9	27652.5	140111	96901.5	283842	370142	365272	94677.5	347186
TELESTIFGSPR	1xPhospho [S10]	Q9UQK1	Protein phosphatase 1 regulatory subunit 3C OS=Homo sapiens OX=9606 GN=PPP1R3C PE=1 SV=2	0.413	0.166	0.562	0.411	0.171	0.996	1.036	0.732	0.305	-1.28	-2.59	-0.83	-1.28	-2.54	-0.01	0.05	-0.45	-1.71	0.903962	0.327295	0.3381	0.76416	0.311449	0.999469	1	0.963601	1	220.4	90.9	36.5	123.8	90.6	37.8	16.42	41.42	52.93	85.37	56.04	54.2	300.8	248.2	217.8	102.4	56.8	138.9	14.1	49.3	41.1	1.5	147.5	139.4	102	109.7	28.5	46.6	12.9	42.6	1.18431e+06	1.59223e+06	1365257	639017		719599					804920	753590	537393	660450					2.03039e+06	1.67568e+06	1.4702e+06	691248	383264	937700	94938.4	332596	277369	10050.7	995770	940977	688671	740706	192047	314828	86808	287238
QPGSTAQYDAGAGSPEAEPTDSDSPPSSSADASR	1xPhospho [S/T]	O14976	Cyclin-G-associated kinase OS=Homo sapiens OX=9606 GN=GAK PE=1 SV=2	0.686	0.166	1.046	0.771	0.285	1.125	1.718	0.738	0.272	-0.54	-2.59	0.06	-0.37	-1.81	0.17	0.78	-0.44	-1.88	0.983031	0.694621	1	0.998473	0.526505	0.999748	0.999614	0.997164	0.496091	151.8	104.1	25.1	158.7	117.1	43.2	23.95	62.13	116.99	22.11	55.67	127.23	98.8	161.5	141.8	97.2	28.5	135	23.5	13.7	133.7	106.2	166.8	148.3	160.8	109.4	44.3	2.6	187.5	40.4	408996	1.08986e+06	935206	638282		735651			921645	689305	957073	843435	890792	692707			1.23882e+06		701190	1.14697e+06	1.00709e+06	690453	202384	958617	166787	97257.3	949355	753883	1.184e+06	1.05316e+06	1.14155e+06	776883	314636	18117.9	1.33141e+06	286550
SSSPIPLTPSK	1xPhospho [S]	Q8N5Y2	MSL complex subunit 3 OS=Homo sapiens OX=9606 GN=MSL3 PE=1 SV=1	0.878	0.166	1.035	0.63	0.494	0.718	2.979	0.609	0.477	-0.19	-2.59	0.05	-0.67	-1.02	-0.48	1.57	-0.71	-1.07	0.947451	0.00212957	0.791557	0.873826	0.540636	0.413625	0.0372552	0.239083	0.0899004	142.8	125.4	23.7	147.7	90	70.5	48.37	20.56	15.07	5.49	37.4	24.27	154.4	53.9	157.8	173	115.7	135.6	25.6	21.5	29.2	159.8	146.8	163.1	109.6	97.4	49.2	76.2	81.2	50	496140	282139	807092	880953	574139	573273				804600	653812	719514	470891	478181		358001	416143	231699	850590	296926	869129	952960	637428	747024	140929	118451	160611	879981	808834	898427	603449	536288	270906	419857	447244	275232
RQSQLIDTLQHQVK	1xPhospho [S3]; 1xDeamidated [Q10]	Q9BZF9	Uveal autoantigen with coiled-coil domains and ankyrin repeats OS=Homo sapiens OX=9606 GN=UACA PE=1 SV=2	0.822	0.166	1.213	1.077	1.086	1.311	6.542	0.888	0.895	-0.28	-2.59	0.28	0.11	0.12	0.39	2.71	-0.17	-0.16	1	0.990649	0.997557	0.999194	0.991592	0.999076	0.853826	0.966583	0.909838	111.9	91.9	18.6	135.7	120.5	121.4	88.14	84.41	130.44	90.55	64.32	21.56	118.9	193.9	7.1	97.7	10	160	19.7	125.9	5.6	144.3	211.8	0.8	128.1	32.3	171.1	95.3	148.2	129.1	798816	2.12135e+06		1.04015e+06		1.41418e+06		1.44967e+06		1.51894e+06	1.9712e+06		1.15138e+06		1.81639e+06	935909	1.58799e+06	1.25165e+06	1.3695e+06	2.23253e+06	81825.2	1.12517e+06	115680	1.8428e+06	227272	1.44967e+06	64405.4	1.66124e+06	2.43859e+06	9757.17	1.4755e+06	371535	1.9698e+06	1.09762e+06	1.70667e+06	1.48681e+06
ANTIPIIGSPSSK	1xPhospho [S]	O94988	Protein FAM13A OS=Homo sapiens OX=9606 GN=FAM13A PE=1 SV=2	1.065	0.166	0.237	0.04	0.259	0.038	1.556	0.171	1.092	0.09	-2.59	-2.08	-4.63	-1.95	-4.72	0.64	-2.55	0.13	0.994655	0.295955	0.202358	0.0268191	0.272568	0.063393	1	0.809064	0.999933	216.8	231	36	51.3	8.8	56.1	6.45	59.88	34.95	53.08	141.26	65.47	214.3	243.8	232	247.2	59.5	267.3	36.2	65.7	38.6	56.4	54.9	16.5	9.4	3.8	93.4	15.8	85.1	60	332794	616721	573612	608292		546010													570547	649043	617702	658012	158525	711499	96443.7	174822	102664	150210	146250	43964.4	25008.4	10131.7	248698	41962.7	226585	159754
RASNEKESAAPASPAPSPAPSPTPAPPQK	1xDeamidated [N/Q]; 2xPhospho [S8; S13]	Q3KQU3	MAP7 domain-containing protein 1 OS=Homo sapiens OX=9606 GN=MAP7D1 PE=1 SV=1	0.242	0.166	0.17	1.035	0.197	4.273	1.183	6.096	1.158	-2.05	-2.59	-2.56	0.05	-2.35	2.1	0.24	2.61	0.21	0.923746	0.916109	0.993278	0.999441	0.930735	0.985723	1	0.999908	0.998462	213.5	51.7	35.5	36.3	221	42	68.18	27.35	120.21	113.08	82.48	118.97	216.4	32.2	201.8	48.9	29.4	50.4	11.6	33.6	172.3	34	226.8	34.3	9.8	208.9	254.7	10.7	184.5	39.7	943530		1.4006e+06						1.25045e+06		1.36994e+06			1.39222e+06	1.75525e+06		1.28311e+06		1.6176e+06	241008	1.50825e+06	365423	219609	376881	86743.4	250838	1.28805e+06	254218	1.69476e+06	256118	73588.9	1.56139e+06	1.9035e+06	79604.4	1.37901e+06	296622
SADNLSCPSPLNVMEPVTELMQEQSYLK	1xCarbamidomethyl [C7]; 1xPhospho [S/T]	P28290	Protein ITPRID2 OS=Homo sapiens OX=9606 GN=ITPRID2 PE=1 SV=3	0.328	0.166	0.11	0.145	0.141	0.443	0.849	1.314	1.28	-1.61	-2.59	-3.18	-2.79	-2.82	-1.18	-0.24	0.39	0.36	0.991178	0.993337	0.68484	0.917262	0.968248	0.998237	0.999887	0.995225	0.977223	317.3	104	52.8	35	46	44.8	84.82	105.96	31.66	90.92	84.44	27.5	429.4	10.8	338.8	111	293.2	6.5	48.7	87.1	56.4	37.4	71.3	3.4	100.1	49.2	10.5	62.6	47.9	35.8	1.40876e+06		1.76987e+06	577310	1.48535e+06			489715			324129		439528						2.4152e+06	60652.2	1.90591e+06	624498	1.64908e+06	36676.9	274203	489715	317083	210411	400982	18925.1	563257	276522	58940.6	351852	269352	201313
GPAPAPQQCSEPETK	1xCarbamidomethyl [C9]; 1xPhospho [S10]	Q3YEC7	Rab-like protein 6 OS=Homo sapiens OX=9606 GN=RABL6 PE=1 SV=2	0.839	0.166	0.074	0.035	0.171	0.042	1.028	0.475	2.299	-0.25	-2.59	-3.75	-4.82	-2.55	-4.57	0.04	-1.07	1.2	0.975615	0.788761	0.29888	0.310326	0.646338	0.6896	0.99979	1	0.981925	262.4	220.2	43.7	19.5	9.3	44.9	72.76	83.32	20.27	77.57	116.82	62.48	44.3	314.6	389.2	8.5	300.5	264	61.5	52.4	40.7	7.7	48.6	23.4	79.1	10.8	11.1	53.8	74.3	15.4		1.36874e+06	1654949		1.23938e+06	927718													203018	1.44048e+06	1.78216e+06	38735.2	1.376e+06	1.2089e+06	281754	239700	186316	35297.8	222293	107207	362054	49421.4	50941.5	246444	340111	70542
ESPRPLQLPGAEGPAISDGEEGGGEPGAGGGAAGAAGAGR	1xDeamidated [Q7]; 1xPhospho [S]	Q6PKG0	La-related protein 1 OS=Homo sapiens OX=9606 GN=LARP1 PE=1 SV=2	0.705	0.167	0.611	14.065	0.349	19.953	2.093	23.016	0.571	-0.5	-2.58	-0.71	3.81	-1.52	4.32	1.07	4.52	-0.81	0.965314	0.584391	0.994743	0.988436	0.993157	0.732234	0.868138	0.865297	1	35.5	25	5.9	21.7	499.4	12.4	145.2	26.35	91.57	160.9	86.75	167.15	16.5	295.2	19.2	13.5	11.4	18.9	1.8	3.2	10.8	11.7	2.9	291.4	269.5	12.7	401.4	6.7	3.1	410.3		4866302										4.04968e+06	3648526		6.42238e+06			5992628	286490	5.12135e+06	332418	234327	198173	327583	31509.5	55468	186666	203146	49573.4	5.05667e+06	4.6756e+06	220184	6.96483e+06	116095	53913.8	7.11855e+06
RERPTSPAPHRPPK	1xPhospho [S6]	Q8N6T7	NAD-dependent protein deacylase sirtuin-6 OS=Homo sapiens OX=9606 GN=SIRT6 PE=1 SV=2	0.793	0.167	0.943	1.218	1.157	1.536	6.926	1.291	1.226	-0.33	-2.58	-0.08	0.28	0.21	0.62	2.79	0.37	0.29	0.713851	0.306072	0.999926	0.999932	1	0.595905	0.298064	0.997936	0.999885	113.7	90.1	19	107.2	138.4	131.5	31.58	80.54	121.86	11.25	16.78	12.05	106.3	91.3	163.4	84.3	10.1	128.6	17.8	12	120.4	92.5	100.3	115.2	114.1	129.5	158.4	130.3	102.7	123	593129	830303	1.45108e+06	745390		943892			1117741	808694	775436	882502	851911	1.10416e+06	1.39736e+06	1062749	914012	990226	1.01687e+06	873819	1.56261e+06	806316	96672	1.22997e+06	169827	114703	1.15135e+06	884458	959296	1.10194e+06	1.09173e+06	1.23833e+06	1.51538e+06	1.24637e+06	982321	1.17627e+06
QKSPLFQFAEISSSTSHSDASTK	1xPhospho [S3]	Q8WY36	HMG box transcription factor BBX OS=Homo sapiens OX=9606 GN=BBX PE=1 SV=1	0.191	0.167	0.192	0.109	0.162	0.569	0.968	0.566	0.841	-2.39	-2.58	-2.38	-3.2	-2.63	-0.81	-0.05	-0.82	-0.25	0.959342	0.944285	0.930756	0.301585	0.899603	0.730028	0.999987	0.791576	0.999998	329.4	63	55.1	63.4	35.8	53.3	89.26	92.84	121.79	113.72	41.4	118.99	410.6	204.8	28.1	39.1	39.2	174.8	246.2	26.6	34.2	39.4	23.6	210.6	10.8	22.3	26.8	33.1	21.9	207.9	2.21953e+06	1.80349e+06				1.24308e+06	1.9429e+06					1.56348e+06						1.62241e+06	3.80521e+06	1.89801e+06	260001	362612	362917	1.61985e+06	2.28194e+06	246464	317349	365156	218734	1.95225e+06	99960.7	206519	248556	307230	203073	1.92724e+06
DDDDIDLFGSDDEEESEEAK	1xPhospho [S10]	P24534	Elongation factor 1-beta OS=Homo sapiens OX=9606 GN=EEF1B2 PE=1 SV=3	1.158	0.167	0.058	0.071	0.673	0.062	4.019	1.225	11.551	0.21	-2.58	-4.1	-3.81	-0.57	-4.02	2.01	0.29	3.53	1	0.759685	0.432995	0.345852	0.9879	0.351475	0.974789	0.999966	0.77349	191.8	222.1	32.1	11.2	13.7	129.1	45.59	25.12	104.04	154.92	155.24	67.28	102.3	162.5	260.4	188.2	116.7	188.3	11.3	103.2	27.2	2.5	156.6	9.5	166.8	1	11.6	156	109.4	26.7	558036	1.44448e+06	2261931	1.62744e+06	983374	1.35154e+06		965624			1.18383e+06		1.21778e+06			1.24423e+06	951908		956706	1.52019e+06	2.43579e+06	1.76046e+06	1.09177e+06	1.76117e+06	105345	965624	254539	23122.1	1.46452e+06	88568.7	1.56059e+06	9152.14	108528	1.4592e+06	1.02305e+06	249480
GGSDTNLNFDVPDGILDFHK	1xPhospho [S/T]; 1xDeamidated [N8]	Q9ULS5	Transmembrane and coiled-coil domain protein 3 OS=Homo sapiens OX=9606 GN=TMCC3 PE=1 SV=3	0.283	0.168	0.398	0.36	0.085	1.276	0.505	0.904	0.213	-1.82	-2.58	-1.33	-1.47	-3.56	0.35	-0.99	-0.14	-2.23	0.906292	0.908885	0.999632	0.865249	0.626099	0.999997	0.990794	0.956947	0.786978	261.6	73.9	43.9	104.2	94.3	22.2	61.14	63.25	109.21	90.78	132.1	82.94	49.9	234.8	222.3	13.7	62.8	71.6	37.3	144.5	11.7	37.9	88.6	262.2	80.1	1.3	406.2	18.8	8.1	48.3		836264	773695					541652				787045			1.40401e+06				187102	880093	833165	51218.5	235370	268307	139754	541652	43962.2	142223	331936	982750	300216	4729.92	1.5226e+06	70594.4	30516	181222
ASLGSLEGEAEAEASSPKGK	2xPhospho [S5; S15]	Q09666	Neuroblast differentiation-associated protein AHNAK OS=Homo sapiens OX=9606 GN=AHNAK PE=1 SV=2	0.261	0.168	0.237	0.117	0.166	0.447	0.986	0.492	0.698	-1.94	-2.57	-2.08	-3.1	-2.59	-1.16	-0.02	-1.02	-0.52	0.992898	0.908846	0.973639	0.842434	0.656601	0.986787	0.994078	0.997451	0.96374	308	80.3	51.7	73	35.9	51	73.9	88.09	103.98	82.86	146.53	62.62	296.3	34	214.7	44	56	204.5	36.1	24.7	166.5	36.6	163	50.9	11.8	320.3	25	64.1	16.1	35.5	933498		1.07684e+06			847413			872786		711435			1.54234e+06					1.6004e+06	183584	1.15961e+06	237431	302468	1.10425e+06	194732	133533	899027	197928	880120	274834	63623.2	1.72976e+06	135174	345964	86732	191931
DLFAFQESPPR	1xPhospho [S8]	P51957	Serine/threonine-protein kinase Nek4 OS=Homo sapiens OX=9606 GN=NEK4 PE=1 SV=2	0.555	0.168	0.239	0.428	0.411	0.771	2.445	1.785	1.715	-0.85	-2.57	-2.06	-1.23	-1.28	-0.38	1.29	0.84	0.78	0.99997	0.427686	0.313131	0.981098	0.5119	0.995034	0.999983	0.669915	0.998291	214.3	118.9	36	51.3	91.6	88	65.17	62.98	77.6	46.47	85.64	75.31	290.9	171.3	62.9	255	92.8	95	28.8	97.9	28.2	21	41	58.2	49.4	73.2	238.9	111.4	13.7	70.3	545122	522929		757100											707623				934566	550336	201984	818984	298218	305322	92435.6	314481	90682.1	67360	131783	186815	158711	235286	767390	357742	43944.2	225975
RVSHQGYSTEAEFEEPR	1xPhospho [S/T/Y]	P30533	Alpha-2-macroglobulin receptor-associated protein OS=Homo sapiens OX=9606 GN=LRPAP1 PE=1 SV=1	0.738	0.168	0.109	0.93	0.872	1.261	5.185	8.569	8.037	-0.44	-2.57	-3.2	-0.1	-0.2	0.33	2.37	3.1	3.01	0.995979	0.491361	0.117497	0.999128	1	0.999992	0.529731	0.201529	0.131135	157.2	115.9	26.4	17.1	146.2	137.1	25.37	63.12	117.95	87.75	63.18	36.97	110.9	177.5	181.9	30.8	159.4	130.9	1.7	106.8	29.9	0.3	19.3	25.9	34.7	180.2	165.1	90.5	154.8	199.6	627288	1.63521e+06	1637898		1.39193e+06	974074		1035980						1.55772e+06	1.476e+06	748392	1.39682e+06	1.62915e+06	1.07543e+06	1.72091e+06	1.76379e+06	298313	1.54537e+06	1.2693e+06	16643.2	1035980	289533	2763.88	186791	251159	336090	1.74701e+06	1.60067e+06	877701	1.50121e+06	1.93524e+06
TSPGTSSAYTSDSPGSYHNEEDEEEDGGEEGMDEQYR	1xPhospho [S/T/Y]	Q96RE7	Nucleus accumbens-associated protein 1 OS=Homo sapiens OX=9606 GN=NACC1 PE=1 SV=1	0.379	0.168	0.813	3.218	3.088	8.495	18.341	3.96	3.8	-1.4	-2.57	-0.3	1.69	1.63	3.09	4.2	1.99	1.93	0.931529	0.857068	0.975172	0.379	0.436222	0.0963108	0.0826349	0.774281	0.830587	69.2	26.2	11.7	56.3	222.8	213.8	113.43	96.44	79.11	96.71	53.63	41.1	49.8	161.9	3.6	44.9	18.9	2.6	5.9	8.4	25	31.3	171.4	40.5	160.2	356.8	144.6	153.8	138.7	281.9		1.01205e+06									911248		822416	2.09242e+06	876782	862334	848756	1.56073e+06	327487	1.06509e+06	23754.3	295485	124058	17174.5	38961.6	55139.5	164198	205704	1.12731e+06	266131	1.05393e+06	2.34668e+06	950837	1.01133e+06	912187	1.85397e+06
VANSPTMVNLLLGK	1xPhospho [S4]	Q6UB99	Ankyrin repeat domain-containing protein 11 OS=Homo sapiens OX=9606 GN=ANKRD11 PE=1 SV=3	0.525	0.168	1.058	1.251	0.784	2.381	4.655	1.182	0.741	-0.93	-2.57	0.08	0.32	-0.35	1.25	2.22	0.24	-0.43	0.612831	0.032037	0.877496	0.99993	0.884648	0.730546	0.182756	0.944617	1	125.3	65.8	21.1	132.6	156.8	98.3	93.83	67.9	24.13	56.56	23.51	44.55	395.7	116.2	61.4	61	128	30.8	19.6	19.1	28.7	129.9	33.2	123	94.5	149.1	145.4	126	91.1	47.5	531509																		911228	267633	141334	140593	294805	70873.2	45063.3	43963.1	66100.5	299085	76469.6	283194	217715	343396	334791	290098	209783	109482
SASPEVSEGHENQHGQESEAK	1xPhospho [S]	O60930	Ribonuclease H1 OS=Homo sapiens OX=9606 GN=RNASEH1 PE=1 SV=2	0.846	0.168	0.28	0.779	0.794	0.92	4.712	2.785	2.838	-0.24	-2.57	-1.84	-0.36	-0.33	-0.12	2.24	1.48	1.5	0.8865	0.159244	0.218652	0.997109	0.9779	0.987732	0.424916	0.402419	0.538615	155.2	131.3	26.1	43.4	120.9	123.2	6.99	60.33	102.13	74.94	18.62	40.77	162.9	144.9	165	32	145.1	137.8	109.6	27.4	14.5	15.2	90.1	45.5	99	144.7	126.9	129.3	149.1	61.1	215498												175313						369454	328825	374359	72516.9	329149	312666	248575	62234.4	32857.3	34419.5	204316	103328	224665	328196	287791	293251	338271	138702
DSGSDQDLDGAGVRASDLEDEESAAR	1xDeamidated [Q6]; 1xPhospho [S16]	Q86VM9	Zinc finger CCCH domain-containing protein 18 OS=Homo sapiens OX=9606 GN=ZC3H18 PE=1 SV=2	1.024	0.168	0.795	1.062	0.114	1.037	0.677	1.335	0.143	0.03	-2.57	-0.33	0.09	-3.13	0.05	-0.56	0.42	-2.8	0.999897	0.947476	0.978377	1	0.380435	0.999759	0.845291	0.972222	0.763855	144.1	147.6	24.3	114.6	153	16.4	58.09	72.57	113.48	85.97	57.48	72.97	43.5	167.3	181.8	190.4	21.3	171.3	22.9	28.2	170.8	195.5	133.1	6.8	183.9	177.7	45.7	35	19.1	5.9		1.17265e+06	1.24503e+06	1.29849e+06		969613			1.22309e+06	1.31818e+06	793258		1.05826e+06	1.1683e+06					320701	1.23411e+06	1.34073e+06	1.40463e+06	156787	1.26349e+06	168602	207901	1.25986e+06	1.44167e+06	981343	50404.2	1.35616e+06	1.31027e+06	337215	257958	140723	43273.8
LTEELQTVENGYHDNPTLEVMETSSEMQEK	2xDeamidated [N15; N/Q]; 1xPhospho [S/T]	O00592	Podocalyxin OS=Homo sapiens OX=9606 GN=PODXL PE=1 SV=2	1.073	0.169	0.111	1.858	0.187	1.732	1.108	16.69	1.679	0.1	-2.57	-3.17	0.89	-2.42	0.79	0.15	4.06	0.75	0.950508	0.984822	0.635997	0.692417	0.962995	0.988404	0.999986	0.0872924	0.968444	136.4	146.3	23	15.2	253.5	25.5	74.32	14.35	99.14	143.9	10.91	90.56	137.8	124	13.4	120.2	133	158.9	20.9	18.2	97.9	13.8	1.7	119.2	272.5	223.7	230.5	23.2	77.6	13.6	1.14551e+06	1.68012e+06		1.5837e+06	1.70836e+06	1.7381e+06			1.35532e+06			1.36112e+06	3031118	2843245	3.02959e+06		1.02876e+06		1.96389e+06	1.76817e+06	191116	1.71315e+06	1.89668e+06	2.2649e+06	298324	258879	1.39607e+06	196852	24475.8	1.69957e+06	3.88439e+06	3.18875e+06	3.28547e+06	330465	1.10565e+06	193423
HIDSSPYSPAYLSPPPESSWR	1xPhospho [S/Y]	Q53ET0	CREB-regulated transcription coactivator 2 OS=Homo sapiens OX=9606 GN=CRTC2 PE=1 SV=2	0.225	0.169	1.278	1.1	1.374	4.899	8.115	0.861	1.075	-2.15	-2.56	0.35	0.14	0.46	2.29	3.02	-0.22	0.1	0.362207	0.0842816	0.964353	0.994405	0.927585	0.174133	0.01737	0.999743	0.999984	116.6	26.2	19.7	149	128.3	160.2	30.73	95.92	100.32	6.21	17.74	4.92	127.8	107.2	67	103.8	24.1	19.9	9.8	18.2	70.7	134.6	137.1	150.8	150	118	107.3	159.8	147.3	146.6	873271	1.19394e+06	728638	1.12413e+06					804534	1.44193e+06	1.2984e+06	1.4153e+06	1.37151e+06	1.23288e+06	1159779	1597228	1.60621e+06	1.44661e+06	1.49715e+06	1.25652e+06	784645	1.21601e+06	282232	233553	115355	212723	828722	1.57702e+06	1.60626e+06	1.76723e+06	1.7576e+06	1.3827e+06	1.25774e+06	1.8732e+06	1.72625e+06	1.71841e+06
KNTFTAWSDEESDYEIDDRDVNK	2xPhospho [S/T]; 1xDeamidated [N]	Q6PKG0	La-related protein 1 OS=Homo sapiens OX=9606 GN=LARP1 PE=1 SV=2	1.022	0.17	1.316	1.163	1.016	1.137	5.994	0.884	0.772	0.03	-2.56	0.4	0.22	0.02	0.19	2.58	-0.18	-0.37	0.987203	0.787434	0.991834	0.998483	1	0.905052	0.801449	0.999974	0.989828	105.5	107.9	17.9	138.8	122.7	107.2	72.32	93.87	143.05	10.57	23.8	62.91	156	20.9	106.8	109.2	1.4	186.7	0.8	18.1	139.3	138.5	166.6	140.5	147.2	124.2	90.2	23.6	121.5	108.5	1.02425e+06		1.11671e+06	1.13632e+06		1.61311e+06			1.52273e+06	1425313	1.51641e+06	1.26695e+06	1.29291e+06	1.24664e+06	936092		1.27271e+06	1.02861e+06	1.75599e+06	234953	1.20255e+06	1.2292e+06	16278.8	2.10202e+06	9384.45	203857	1.56851e+06	1.55885e+06	1.87596e+06	1.58199e+06	1.65688e+06	1.39813e+06	1.01516e+06	265566	1.36782e+06	1.22187e+06
KDLGSTEDGDGTDDFLTDKEDEK	2xPhospho [T12; T17]	Q15527	Surfeit locus protein 2 OS=Homo sapiens OX=9606 GN=SURF2 PE=1 SV=4	1.433	0.17	1.584	0.58	0.121	0.405	0.713	0.366	0.076	0.52	-2.56	0.66	-0.78	-3.05	-1.3	-0.49	-1.45	-3.71	0.999963	0.514231	0.992648	0.96765	0.396955	0.924386	0.999903	0.770144	0.185243	122.7	175.9	20.8	194.4	71.3	14.8	83.85	16.82	112.51	32.47	82.12	147.34	52.7	87.7	263.3	102.9	144.7	125.7	92.8	13.4	14.9	137	138.9	233.4	50.9	27.5	141.4	6.6	155.6	10.6		557446	1635468	636465	872050	645126	528386			838019	751118	1.25057e+06			872464		968822		352613	586662	1.76118e+06	688488	968178	840655	620593	89700.3	99550.2	916530	929213	1.56154e+06	340549	183891	946154	44366.9	1.04123e+06	70968.2
LCDFGVSGQLIDSMANSFVGTR	1xCarbamidomethyl [C2]; 1xPhospho [S]	P36507; Q02750	Dual specificity mitogen-activated protein kinase kinase 2 OS=Homo sapiens OX=9606 GN=MAP2K2 PE=1 SV=1 Dual specificity mitogen-activated protein kinase kinase 1 OS=Homo sapiens OX=9606 GN=MAP2K1 PE=1 SV=2	1.584	0.17	1.884	5.046	4.759	3.186	28.023	2.678	2.525	0.66	-2.56	0.91	2.34	2.25	1.67	4.81	1.42	1.34	0.999992	0.453591	0.893898	0.155399	0.172091	0.125798	0.00757749	0.603705	0.641848	41.5	65.8	7.1	78.3	209.6	197.7	38.41	72.72	125.26	9.8	8.66	4.09	63.8	29.9	41.3	65.5	88.5	10.8	7	61.2	6.8	77.9	87.1	71.8	215.5	208.6	182.3	196.7	185.1	200.3	1253412	954880	1291808	2.03638e+06	2.68158e+06			2.05883e+06		2.39688e+06	2.37084e+06	1934813	5.65857e+06	6.25868e+06	5.6574e+06	5.64444e+06	5.79802e+06	5.6762e+06	2.14887e+06	1.00493e+06	1.3911e+06	2.20283e+06	2.97718e+06	362009	236220	2.05883e+06	229661	2.62144e+06	2.93299e+06	2.41592e+06	7.25149e+06	7.01921e+06	6.13524e+06	6.6197e+06	6.23133e+06	6.74267e+06
KGSLSSVTPSPTPENEK	1xPhospho [S3]	Q92870	Amyloid beta precursor protein binding family B member 2 OS=Homo sapiens OX=9606 GN=APBB2 PE=1 SV=3	0.591	0.17	1.632	1.371	1.38	2.319	8.124	0.84	0.845	-0.76	-2.56	0.71	0.46	0.46	1.21	3.02	-0.25	-0.24	0.999949	0.0908152	0.931138	0.744479	0.98083	0.634882	0.0291639	0.997422	0.999832	97.6	57.8	16.6	159.4	133.9	134.7	50.15	66.89	64.24	61.62	30.84	57.58	97.3	113.3	35.4	57.5	37	133.6	16.5	6.4	28.4	49.2	225.6	158.8	213.5	125.8	133.4	134.2	186.8	47	379797	720852				686234					1.22074e+06	851219	1.11533e+06	750966	823345	765967	1.16352e+06		651131	758632	237226	385101	247923	894223	110576	43163	190366	329309	1.51018e+06	1.06288e+06	1.42931e+06	842221	892886	898312	1.25048e+06	314492
SSPHSTYYMGQSSSGGSIHSNLEQEK	1xPhospho [S]	Q9ULH0	Kinase D-interacting substrate of 220 kDa OS=Homo sapiens OX=9606 GN=KIDINS220 PE=1 SV=3	0.19	0.17	0.202	0.875	0.23	4.592	1.354	4.332	1.14	-2.39	-2.56	-2.31	-0.19	-2.12	2.2	0.44	2.12	0.19	0.862653	0.653853	0.968285	0.992661	0.733155	0.990943	0.99999	0.999913	0.98711	225	42.8	38.2	45.4	196.7	51.8	95.44	120.12	46.16	107.52	93.75	40.96	177.5	428.1	28.8	181	13.5	33.8	17.8	30.2	46.9	35.8	32.4	201.5	299.8	9.5	155.2	47.9	19.5	40.8	829899	3260935		1.34118e+06								1.29385e+06	1875496		1.14733e+06				1.42279e+06	3.43184e+06	230797	1.4508e+06	108129	270977	142932	241763	376147	287210	259689	1.61558e+06	2.40346e+06	76025.2	1.24423e+06	383676	156301	327400
RGHVTPNLSR	1xPhospho [T5]	Q96CP6	Protein Aster-A OS=Homo sapiens OX=9606 GN=GRAMD1A PE=1 SV=2	0.673	0.17	0.467	0.857	0.538	1.273	3.161	1.837	1.153	-0.57	-2.55	-1.1	-0.22	-0.89	0.35	1.66	0.88	0.21	0.999002	0.489879	0.999344	0.884455	0.99817	0.976988	0.294213	0.727914	0.973231	161.9	109	27.6	75.6	138.8	87.1	72.64	1.99	80.62	52.27	39.04	64.56	20.4	148.1	179.5	98.1	102	99.7	69.3	25.2	14.1	38.7	69.1	116.1	115.9	127	226.9	79.7	66.9	203.2		286399										189155		230368	425752	138316		348142	41508.7	301409	365201	199559	207615	202962	140951	51317	28674.8	78643.3	140645	236190	235882	258362	461712	162215	136130	413553
LSNPQIEWQNSTIDSEDGEQFDNMTDGVAEPMHGSLAGVK	1xPhospho [S/T]	Q9H2P0	Activity-dependent neuroprotector homeobox protein OS=Homo sapiens OX=9606 GN=ADNP PE=1 SV=1	0.84	0.17	0.805	0.579	1.666	0.689	9.778	0.719	2.07	-0.25	-2.55	-0.31	-0.79	0.74	-0.54	3.29	-0.48	1.05	0.919192	0.557249	0.999981	0.980223	0.999024	0.99968	0.368955	0.993935	0.994433	118.6	99.6	20.2	95.4	68.6	197.6	37.8	82	149.08	8.35	78.69	39.67	162.4	112	74.7	121.6	5.8	94	1.8	19.1	199.4	103.1	88.9	90.1	130.7	18.9	64.8	186.5	229.7	96.7	1.9244e+06	2.16184e+06	1.41024e+06	2.28341e+06		1.46597e+06			3.93436e+06	1.91492e+06	1460507	1.46616e+06	2.07216e+06		1.21379e+06	3.23126e+06	4342832	1.65483e+06	3.29923e+06	2.27514e+06	1.51864e+06	2.47005e+06	117020	1.91029e+06	36112.9	387561	4.05265e+06	2.09432e+06	1.8068e+06	1.83073e+06	2.65549e+06	383066	1.31631e+06	3.78957e+06	4.66739e+06	1.96575e+06
RQSLELQKCEEILHK	1xPhospho [S3]; 1xCarbamidomethyl [C9]	Q9UIG0	Tyrosine-protein kinase BAZ1B OS=Homo sapiens OX=9606 GN=BAZ1B PE=1 SV=2	0.259	0.171	0.839	0.284	0.181	1.098	1.063	0.339	0.216	-1.95	-2.55	-0.25	-1.82	-2.46	0.13	0.09	-1.56	-2.21	0.480621	0.288428	1	0.706949	0.493074	0.998322	0.997697	0.720882	0.506917	219.6	56.8	37.4	184.1	62.3	39.8	17.33	69.6	77.22	29.72	70.76	122.23	170.3	125.6	174.7	44.1	112.9	31.6	29	97	27.8	209.6	119.5	142.8	48.4	143.6	45.2	223.4	23.7	30.9	565118	678788	922881		578294			551702		1.09022e+06	549629	650606		728383		1.08349e+06			968848	714364	993817	250639	642041	180014	165201	551702	158105	1.19236e+06	679949	812385	275100	816893	256989	1.27069e+06	135088	175542
TINNQHSVESQDNDQPDYDSVASDEDTDLETTASK	1xDeamidated [N/Q]; 1xPhospho [S23]	Q14161	ARF GTPase-activating protein GIT2 OS=Homo sapiens OX=9606 GN=GIT2 PE=1 SV=2	0.16	0.171	1.78	1.185	1.102	7.426	6.459	0.666	0.619	-2.65	-2.55	0.83	0.25	0.14	2.89	2.69	-0.59	-0.69	0.942918	0.906373	1	0.999994	0.999987	0.904774	0.848626	0.999959	0.999932	111.1	17.7	19	197.9	131.7	122.5	62.48	128.64	102.7	82.12	63.27	61.75	146.4	129.6	29	20.7	156.4	11.9	12.9	22.1	92.9	8.3	230.7	239.3	165.3	153.6	31.8	171.2	35	142.9	897329	1.29365e+06			1.47952e+06				947928		1.95938e+06	2.01341e+06	1.35521e+06	1.43896e+06		1.53382e+06		1.2634e+06	1.5384e+06	1.36146e+06	304313	217320	1.64262e+06	124498	135387	232347	976428	87490.7	2.42396e+06	2.51406e+06	1.73671e+06	1.61382e+06	333689	1.79884e+06	368016	1.50078e+06
SESPPAELPSLRR	1xPhospho [S3]	Q14669	E3 ubiquitin-protein ligase TRIP12 OS=Homo sapiens OX=9606 GN=TRIP12 PE=1 SV=1	0.043	0.171	0.682	0.157	1.163	3.625	6.812	0.23	1.704	-4.53	-2.55	-0.55	-2.67	0.22	1.86	2.77	-2.12	0.77	0.0624865	0.769858	0.999771	0.498992	0.997861	0.713889	0.533348	0.649448	0.980243	186.6	8.1	31.8	127.3	29.2	217	70.6	109.25	125.24	55.55	31.98	48.13	262.5	35.2	204.1	2.1	8.8	31.7	34.8	10.3	194.4	163.6	139.2	42.6	32	35.6	18.2	260.2	87.4	237.3	803786		994682						990566	785072	590800					1.16444e+06	426981	1.04857e+06	1.37802e+06	184524	1.07114e+06	11068.1	46275.7	166578	182838	53808.8	1.02035e+06	858622	730882	223827	167757	186806	95783.4	1.36563e+06	458892	1.24559e+06
KEKPELSEPSHLNGPSSDPEAAFLSR	1xPhospho [S]	Q9H4A3	Serine/threonine-protein kinase WNK1 OS=Homo sapiens OX=9606 GN=WNK1 PE=1 SV=2	0.92	0.171	0.266	0.25	0.827	0.272	4.838	0.94	3.108	-0.12	-2.55	-1.91	-2	-0.27	-1.88	2.27	-0.09	1.64	0.999989	0.812015	0.998218	0.666768	0.999486	0.584714	0.643225	0.871471	0.975967	174.8	160.7	29.9	46.5	43.7	144.5	69.09	52.42	71.89	84.24	127.32	31.31	27	181.9	189.8	167.3	183.9	53.9	40.7	5.1	31.1	26.7	141	48.4	45.5	0.2	196.6	150.3	107.3	203.4	642199	7.05188e+06	7193625	6.31002e+06	6760444	1.68647e+06	1.4133e+06		1.23091e+06	997731	4.64986e+06	1.58077e+06	1.44733e+06		7.39602e+06	5230528	4.07449e+06	6986598	1.101e+06	7.42147e+06	7.74656e+06	6.82578e+06	7.50566e+06	2.19762e+06	1.65993e+06	207544	1.26792e+06	1.09121e+06	5.75236e+06	1.97384e+06	1.85476e+06	9840.36	8.0207e+06	6.13427e+06	4.379e+06	8.29928e+06
RIGDLQAAIEDEMESDENEDLINSLQDMVTK	1xPhospho [S15]; 1xDeamidated [N18]	Q92614	Unconventional myosin-XVIIIa OS=Homo sapiens OX=9606 GN=MYO18A PE=1 SV=3	0.786	0.171	0.814	0.081	0.919	0.103	5.372	0.1	1.129	-0.35	-2.55	-0.3	-3.63	-0.12	-3.28	2.43	-3.33	0.18	0.972283	0.64443	0.999992	0.54489	0.937555	0.91655	0.985388	0.622001	0.967381	159.1	125	27.2	129.5	12.9	146.2	13.69	75.24	123.91	28.15	157.84	86.65	139.2	177.5	143.4	136.8	112.7	12.7	112	3.1	24.5	116.7	103.7	173.2	11.6	1.8	211	131.8	4.3	184	1.06691e+06	2216383	1.7502e+06	1.66118e+06	1.33382e+06		1.25279e+06			1.40204e+06	1.10172e+06	1822486			2.55708e+06	1.47675e+06		2.03487e+06	1.82912e+06	2.33254e+06	1.88473e+06	1.79696e+06	1.48085e+06	167524	1.4714e+06	40936.5	322410	1.53339e+06	1.36294e+06	2.27566e+06	152658	23302.3	2.77305e+06	1.7319e+06	56164.1	2.4172e+06
SLPTTVPESPNYR	2xPhospho [S1; S9]	Q6PKG0	La-related protein 1 OS=Homo sapiens OX=9606 GN=LARP1 PE=1 SV=2	0.745	0.171	0.9	0.566	0.146	0.761	0.855	0.629	0.163	-0.43	-2.55	-0.15	-0.82	-2.77	-0.39	-0.23	-0.67	-2.62	0.0763049	4.64387e-08	0.863281	0.00329922	8.17178e-09	0.455088	0.177562	0.0212662	1.65718e-08	170	126.6	29.1	153.1	96.3	24.9	1.59	16.2	28.02	7.77	3.02	5.67	172.6	172	167.6	128.1	100.1	138.3	26.5	29.5	44	137.9	154.8	160.4	101.6	95.8	97.4	25.2	25.3	22.9	8782994	14256382	13578242	10328596	7865789	9261916	1.96977e+06	2.57008e+06	3.72267e+06	11001562	10920057	11211000	6916479	7455932	7.8364e+06	1.87404e+06	2.05717e+06	1.67958e+06	1.50577e+07	1.50036e+07	1.46219e+07	1.11728e+07	8.73285e+06	1.20691e+07	2.3135e+06	2.57008e+06	3.83459e+06	1.20323e+07	1.35093e+07	1.39987e+07	8.8635e+06	8.36195e+06	8.49828e+06	2.19784e+06	2.21091e+06	1.99515e+06
TRPGSFQSLSDALSDTPAK	1xPhospho [S5]; 1xDeamidated [Q7]	Q9H9C1	Spermatogenesis-defective protein 39 homolog OS=Homo sapiens OX=9606 GN=VIPAS39 PE=1 SV=1	0.448	0.171	1.227	0.516	0.591	1.153	3.448	0.421	0.482	-1.16	-2.54	0.29	-0.95	-0.76	0.2	1.79	-1.25	-1.05	0.999998	0.57412	0.995021	0.999978	1	1	0.577197	0.99924	0.995262	151.8	68	26	186.1	78.4	89.7	63.58	71.3	33.73	82.57	86.2	72.33	32.9	152	175	68.1	186.2	52.8	26.1	14.7	30	186.5	6.3	200	214	33.9	78.5	206.4	46.5	89.9		627868	706484		729097					741035		696266	725918			764833		328964	143029	660774	760788	296024	809467	229670	113318	63825.2	130407	810460	27544.4	869399	930268	147478	341196	896983	202286	390771
VRVSPQDANPLMANGTLTR	1xPhospho [S4]; 1xDeamidated [N14]	O60716	Catenin delta-1 OS=Homo sapiens OX=9606 GN=CTNND1 PE=1 SV=1	0.118	0.172	0.257	0.195	0.3	1.654	1.745	0.757	1.168	-3.09	-2.54	-1.96	-2.36	-1.74	0.73	0.8	-0.4	0.22	0.00630072	0.0265529	0.106348	0.132181	0.194372	0.484975	0.819179	0.999991	0.998569	293.9	34.6	50.6	75.5	57.2	88.3	20.28	74.17	27.5	27.93	65.57	67.27	287.3	285.4	196.3	33.6	14.4	73.2	63.1	49.1	35.9	73.4	90.7	50.8	148	49.3	55.5	85.7	169.1	39	3.80234e+06	6.1529e+06	4.13638e+06	704377		1.27488e+06	1.21842e+06	1.11434e+06	791331	1.52201e+06	1.66314e+06	922894	2.62e+06	997388	1.16211e+06	1.65844e+06	3.56953e+06	745361	6.51879e+06	6.47537e+06	4.45432e+06	761950	327759	1.66128e+06	1.43104e+06	1.11434e+06	815123	1.6646e+06	2.05747e+06	1.15238e+06	3.35754e+06	1.11859e+06	1.26027e+06	1.94499e+06	3.8363e+06	885403
HIEPELAGRDSPIRAEMPGNLQHYGR	1xPhospho [S11]	P86790	Vacuolar fusion protein CCZ1 homolog B OS=Homo sapiens OX=9606 GN=CCZ1B PE=1 SV=1	0.162	0.172	0.331	1.355	0.107	8.344	0.62	4.1	0.324	-2.62	-2.54	-1.6	0.44	-3.22	3.06	-0.69	2.04	-1.63	0.852391	0.618943	0.505434	0.999999	0.320078	0.884992	0.991044	0.550211	0.99879	191.9	31.2	33.1	63.4	260	20.5	20.54	129.81	120.34	110.43	79.26	77.46	149.2	210.1	150.2	214.1	24.4	18.6	25.9	123.8	6.8	1.6	140.7	49.7	203.6	378.8	46.6	34.2	5.7	16.1	674648	1.54802e+06	1.08182e+06	1.53495e+06				959792			881844		1.23179e+06	2.61893e+06					1.15663e+06	1.62916e+06	1.16497e+06	1.66041e+06	189187	144143	200913	959792	52504.6	12258	1.09093e+06	385049	1.57855e+06	2.93717e+06	361367	265464	44024.6	124606
VASGSDLHLTDIDSDSNR	1xPhospho [S/T]	Q92614	Unconventional myosin-XVIIIa OS=Homo sapiens OX=9606 GN=MYO18A PE=1 SV=3	0.749	0.173	0.632	0.837	0.583	1.117	3.38	1.324	0.922	-0.42	-2.54	-0.66	-0.26	-0.78	0.16	1.76	0.4	-0.12	0.99996	0.364777	0.999992	0.998804	0.728248	0.999959	0.982486	0.994929	0.798333	150.9	113.1	26	95.5	126.4	88	58.15	8.51	62.69	17.02	11.21	76.96	155.9	186.2	44.1	112.5	116.9	132	26.9	23.6	68.1	86.4	120.6	98.6	149.9	130.6	120.5	11.4	125	90.9	638455	1.24194e+06		729918	738805	711084			463903	554411	684348	554426	821303	817292	779726		816269	537360	1.09458e+06	1.30703e+06	309384	789579	820245	926604	188853	165656	477850	606352	846611	692288	1.0525e+06	916607	845583	79764.7	877273	638322
TSNTLEKDLDLLASVPSPSSSGSR	1xPhospho [S17]	Q8WU79	Stromal membrane-associated protein 2 OS=Homo sapiens OX=9606 GN=SMAP2 PE=1 SV=1	0.649	0.173	0.305	0.156	0.123	0.241	0.712	0.512	0.404	-0.62	-2.53	-1.71	-2.68	-3.02	-2.06	-0.49	-0.96	-1.31	0.999825	0.901906	0.998732	0.764639	0.519328	0.880767	0.972007	0.924443	0.733166	249.3	161.9	43.1	76	38.9	30.7	97.15	77.83	112.26	58.96	46.92	45.42	462.7	15.8	213	138.3	25.9	230.1	36.9	17.8	175.6	157	58.5	64.9	25.7	61.4	33.3	41.1	26.2	16	1.61314e+06		1.18231e+06	764223		1.05533e+06			1.01913e+06	857911									2.7656e+06	94666.9	1.27319e+06	826689	154549	1.37519e+06	220310	106169	1.04977e+06	938286	349584	387971	153355	366849	198821	245394	156782	95517.7
GEAEQSEEEADEEDKAEDAR	1xPhospho [S6]	P46821	Microtubule-associated protein 1B OS=Homo sapiens OX=9606 GN=MAP1B PE=1 SV=2	0.748	0.173	0.506	0.919	0.52	1.228	3.003	1.815	1.027	-0.42	-2.53	-0.98	-0.12	-0.94	0.3	1.59	0.86	0.04	0.997883	0.197516	0.875829	0.999994	0.289616	0.999633	0.999767	0.921194	0.852982	155.2	116.1	26.9	78.6	142.6	80.7	12.84	14.98	94.35	22.98	21.7	69.88	121	154.2	150.6	135.3	112.7	101.1	25.4	118.2	26.1	107.8	76.3	71.8	104.1	162.4	138.4	78.3	102	14.3	806959	1.67515e+06	1.59915e+06	1.43027e+06	1.16075e+06	886534		1350734		1.12643e+06	704818	657449	928791	1.6552e+06	1.45913e+06	763590	1.0848e+06		1.38346e+06	1.76294e+06	1.72206e+06	1.54718e+06	1.2887e+06	1.15523e+06	290457	1350734	298211	1.23197e+06	871934	820930	1.19025e+06	1.85633e+06	1.58237e+06	895524	1.16587e+06	163915
EERSPQTLAPVGEDAMKTPSPAAEDAREPEAK	1xDeamidated [Q6]; 3xPhospho [T7; T18; S20]	Q92797	Symplekin OS=Homo sapiens OX=9606 GN=SYMPK PE=1 SV=2	0.121	0.173	0.317	0.707	0.926	5.857	5.338	2.229	2.918	-3.05	-2.53	-1.66	-0.5	-0.11	2.55	2.42	1.16	1.55	0.283971	0.956845	0.982737	0.977597	1	0.644641	0.951025	1	0.979567	184.9	22.3	32.1	58.7	130.8	171.2	74.51	60.91	115.32	88.51	71.79	57.24	32.3	270.3	181.8	35.3	22	8.6	31	218.1	31.5	178.5	30.6	57.7	136.9	128.6	16.2	168.4	202.4	49.6		1.68528e+06	1.10773e+06					1.43105e+06		1070675			700892	752301		941906	1.23573e+06		211809	1.7736e+06	1.19287e+06	231856	144046	56335.5	203296	1.43105e+06	206924	1.17098e+06	200985	378508	898196	843718	106328	1.10465e+06	1.32808e+06	325641
KAYSFCGTVEYMAPEVVNR	1xPhospho [S/Y]; 1xCarbamidomethyl [C6]	Q9UK32; P51812; Q15418	Ribosomal protein S6 kinase alpha-6 OS=Homo sapiens OX=9606 GN=RPS6KA6 PE=1 SV=1 Ribosomal protein S6 kinase alpha-3 OS=Homo sapiens OX=9606 GN=RPS6KA3 PE=1 SV=1 Ribosomal protein S6 kinase alpha-1 OS=Homo sapiens OX=9606 GN=RPS6KA1 PE=1 SV=2	0.143	0.174	0.192	0.231	0.803	1.617	4.624	1.2	4.177	-2.81	-2.53	-2.38	-2.12	-0.32	0.69	2.21	0.26	2.06	0.996226	0.997485	0.573945	0.998252	0.998026	1	1	0.79737	0.802553	236	33.7	41	45.4	54.4	189.5	95.75	120.48	117.15	86.25	117.04	87.8	387	187.3	12.6	191.3	22	26.7	32.5	21.2	194.4	0.4	36	42.5	43.2	16.8	213.1	218.1	150.3	4.5	2.02317e+06	1594677		1.58532e+06					1.69154e+06						1.76101e+06	1.66649e+06	1.25377e+06		3.46855e+06	1.67825e+06	113282	1.7149e+06	197621	239377	291397	190131	1.7424e+06	3406.12	322589	381134	386983	150559	1.90975e+06	1.95443e+06	1.34747e+06	40343.4
HPASLTSSGSSGSPSSSIK	1xPhospho [S]	Q9C0D5	Protein TANC1 OS=Homo sapiens OX=9606 GN=TANC1 PE=1 SV=3	1.107	0.174	0.861	0.973	0.177	0.879	1.016	1.131	0.205	0.15	-2.52	-0.22	-0.04	-2.5	-0.19	0.02	0.18	-2.29	1	0.0881042	0.999769	0.999991	0.123341	0.999999	0.999929	0.999994	0.18617	139.8	154.8	24.3	120.3	136.1	24.7	28.76	11.73	130.61	14.54	4.06	16.57	130.3	111.3	190.7	144.3	147.9	118.4	2.6	22.7	123.4	112.2	138.3	105.7	126.9	134	123.9	18.5	23	25.9	881296	1.22585e+06	2052464	1.54597e+06	1543849	1.05362e+06			1.38869e+06	1.18888e+06	1.29639e+06	981763	1.14766e+06	1.38533e+06	1.32437e+06				1.51091e+06	1.29009e+06	2.21023e+06	1.67233e+06	1.71403e+06	1.37296e+06	30405.9	262603	1.43044e+06	1.30026e+06	1.60377e+06	1.22589e+06	1.47073e+06	1.55368e+06	1.43623e+06	214823	266686	300583
METEADAPSPAPSLGER	1xPhospho [S9]	Q12873	Chromodomain-helicase-DNA-binding protein 3 OS=Homo sapiens OX=9606 GN=CHD3 PE=1 SV=3	1.336	0.174	2.198	2.333	0.205	1.747	1.178	1.062	0.093	0.42	-2.52	1.14	1.22	-2.29	0.8	0.24	0.09	-3.42	0.994434	0.857224	0.999976	0.977937	0.990976	0.819499	0.991817	0.946745	0.998167	82.8	110.6	14.4	182	193.2	17	82.91	84.66	147.8	83.81	9.27	135.98	21.2	173.8	82.9	2.2	110.7	125.4	1	14.4	138.8	182.1	191.6	4.2	193.3	205.7	170.9	17	9.2	155.5		2.55978e+06	1.19258e+06		1.54512e+06	1.49196e+06			2.08886e+06	2580593	2400457		2.33831e+06	2842477	2.44289e+06			2.02934e+06	328117	2.69393e+06	1.28425e+06	34827.1	1.71544e+06	1.94415e+06	15677.3	223386	2.15166e+06	2.82236e+06	2.96962e+06	64844.4	2.99656e+06	3.18789e+06	2.64923e+06	263209	141864	2.41063e+06
ESSNSVSNHQLSGFDQAR	1xPhospho [S]	Q9Y450	HBS1-like protein OS=Homo sapiens OX=9606 GN=HBS1L PE=1 SV=1	0.428	0.174	0.744	0.349	0.201	0.815	1.154	0.469	0.27	-1.22	-2.52	-0.43	-1.52	-2.31	-0.29	0.21	-1.09	-1.89	0.849198	0.289499	0.996869	0.268067	0.14669	0.856494	0.996742	0.480139	0.287953	207.1	88.6	36.1	154.1	72.3	41.7	11.29	31.69	54.86	17.9	88.58	77.83	225.5	261.4	210.4	96.5	52.4	99	39.3	48.4	13	121.8	170.8	167.8	117.4	78.7	2.3	45.4	46.8	3.2	738491	1.39492e+06	1.09694e+06	500861		426512				625204	775067	754483	514401	393875					1.26608e+06	1.46803e+06	1.18125e+06	541800	294413	555782	220848	272003	72816.4	683777	958839	942091	659207	441737	12883.2	254788	263019	18165.9
VFLQDGPARPASPEAGNTLR	1xPhospho [S12]	Q9UJX6	Anaphase-promoting complex subunit 2 OS=Homo sapiens OX=9606 GN=ANAPC2 PE=1 SV=1	1.221	0.175	1.13	0.8	0.979	0.655	5.594	0.707	0.866	0.29	-2.51	0.18	-0.32	-0.03	-0.61	2.48	-0.5	-0.21	0.850949	0.999897	0.998316	0.998917	0.864859	0.964761	0.757438	1	0.975909	113.1	138.1	19.8	127.8	90.4	110.7	78.39	18.42	119.68	70.66	77.99	20.12	125	8	117.8	143.8	104.3	148.8	158.2	20.6	20.4	138.5	17.8	133.1	163.6	94.2	19.5	158.6	115.3	112.3	1.1084e+06		1.66326e+06	2.02157e+06	1429189	1.7371e+06	2.04841e+06			1.92617e+06		1.62133e+06	1.9419e+06	1277096		2.05666e+06	1.63171e+06	1.43801e+06	1.90027e+06	122281	1.79111e+06	2.18681e+06	1.58673e+06	2.2636e+06	2.40586e+06	313462	310828	2.10663e+06	271026	2.02449e+06	2.48855e+06	1.43228e+06	296350	2.41202e+06	1.75365e+06	1.70819e+06
EPVVTPQDLEGPGRAESKESVGSR	2xPhospho [S17; S20]	Q66K74	Microtubule-associated protein 1S OS=Homo sapiens OX=9606 GN=MAP1S PE=1 SV=2	1.052	0.175	1.224	1.601	1.247	1.523	7.11	1.308	1.018	0.07	-2.51	0.29	0.68	0.32	0.61	2.83	0.39	0.03	1	0.973098	0.999546	0.882971	0.925916	0.851529	0.56511	0.967958	0.985101	95.3	100.2	16.7	116.6	152.5	118.7	83.52	87.56	139.9	79.79	7.69	40.89	94.5	133.7	6.3	149.1	4.1	99.3	16.6	128.1	2.7	12.2	164.6	115.6	151.3	165	141.7	117.7	202.5	95.1	853376	1.96729e+06		2.13555e+06		1.18072e+06		1.98472e+06			2.06072e+06	1.43439e+06	1828194	2278919	2.02339e+06	1.55506e+06	2.91792e+06	1.23982e+06	1.46304e+06	2.07039e+06	97065.5	2.31011e+06	63067.1	1.53858e+06	256506	1.98472e+06	42484.4	189459	2.54932e+06	1.79107e+06	2.34284e+06	2.55585e+06	2.19429e+06	1.82375e+06	3.13599e+06	1.47276e+06
AQQNTDKDAAAHLQTSHKPSAEDAEGQSPLSQKYSPSTEK	1xPhospho [S/T/Y]	Q96F24	Nuclear receptor-binding factor 2 OS=Homo sapiens OX=9606 GN=NRBF2 PE=1 SV=1	0.149	0.175	0.179	1.625	1.984	10.923	11.313	9.084	11.092	-2.75	-2.51	-2.48	0.7	0.99	3.45	3.5	3.18	3.47	0.818292	0.917734	0.983177	0.936523	0.97662	0.333659	0.563559	0.630242	0.741058	117.4	17.5	20.6	21	190.7	232.9	90.2	26.49	26.18	149.09	52.84	73.61	7.1	125.4	216	19	18.7	11.4	26.3	15.3	22	4.1	22.4	256	241	69	203.8	266.2	248.9	27.5		1143543	1.92473e+06									1.96708e+06	1.80472e+06	590346	1.80323e+06	2178287	2.2219e+06		67815	1.20348e+06	2.07268e+06	182716	179021	108946	252268	146647	211085	39717	215282	2.45621e+06	2.31275e+06	662083	1.95554e+06	2.55466e+06	2.38795e+06	263425
VETPSHPGGVSEEFWER	1xPhospho [T3]	Q92620	Pre-mRNA-splicing factor ATP-dependent RNA helicase PRP16 OS=Homo sapiens OX=9606 GN=DHX38 PE=1 SV=2	0.295	0.176	0.145	0.279	0.06	0.944	0.343	1.925	0.416	-1.76	-2.51	-2.79	-1.84	-4.05	-0.08	-1.54	0.94	-1.26	0.937239	0.936245	0.858774	0.465977	0.452771	0.923501	0.916917	0.974121	0.970196	306.8	90.6	53.9	44.5	85.6	18.5	51.94	39.78	122.73	120.48	85.28	114.91	262.8	79.9	255.5	46.8	75.5	107.7	44.9	300.5	27.9	37	233.7	22.8	99.7	3.3	71.3	101.4	15.4	13.9	537980		832668					1.05429e+06			662789								922322	280333	896671	164075	264869	377961	157584	1.05429e+06	97811.7	129953	819940	79905.4	349917	11557.4	250160	355830	54078.5	48898.1
WLSTSIPEAQWHSSLAR	1xPhospho [S]	P49327	Fatty acid synthase OS=Homo sapiens OX=9606 GN=FASN PE=1 SV=3	0.724	0.176	0.883	1.482	0.507	2.046	2.882	1.679	0.574	-0.47	-2.51	-0.18	0.57	-0.98	1.03	1.53	0.75	-0.8	0.999874	0.989689	0.999043	0.883094	0.999635	0.95419	0.943596	0.711164	0.98465	125.7	91.1	22.1	111	186.4	63.7	73.44	44.96	126.22	91.62	93.5	71.65	111.9	108.6	11.8	78.6	37.5	102.1	19.1	9.1	126.6	160.8	95.8	3	160.9	467.3	56.7	55	152	43.1														1.00469e+06					269773	261777	28448.8	189625	90371	246122	46026.5	22018.3	305260	387648	231045	7285.45	388022	1.12678e+06	136636	132669	366477	103868
KGSDDDGGDSPVQDIDTPEVDLYQLQVNTLR	2xPhospho [S3; S10]; 2xDeamidated [Q13; Q24]	O75446	Histone deacetylase complex subunit SAP30 OS=Homo sapiens OX=9606 GN=SAP30 PE=1 SV=1	0.896	0.176	0.893	1.071	0.903	1.195	5.13	1.2	1.012	-0.16	-2.51	-0.16	0.1	-0.15	0.26	2.36	0.26	0.02	0.999556	0.36016	0.80338	0.977892	0.999496	0.998314	0.520874	0.992609	0.927545	121.5	108.9	21.4	108.4	130.1	109.7	28.2	4.55	122.89	77.03	68.82	12.73	184.5	123.4	111	110.6	112.3	103	125.5	8.9	21.7	110.1	132.5	10.4	164.4	132.2	24	120.7	93.5	111.4	1.66788e+06	1.81691e+06	1.59697e+06	1.58419e+06	1.56805e+06	1.22527e+06	1.6556e+06			1.56043e+06	1.65943e+06		1.98827e+06	1.82665e+06		1.5945e+06	1.34815e+06	1453696	2.85944e+06	1.91213e+06	1.71972e+06	1.71368e+06	1.7409e+06	1.59663e+06	1.94451e+06	137559	336606	1.70662e+06	2.05289e+06	161730	2.54798e+06	2.04862e+06	372039	1.87e+06	1.4489e+06	1.72682e+06
GLSPEGLPGRSSPPEQIFHLVPSPEELANSLQHLEHEPVNR	1xPhospho [S]; 2xDeamidated [Q16; Q32]	Q9UQQ2	SH2B adapter protein 3 OS=Homo sapiens OX=9606 GN=SH2B3 PE=1 SV=2	1.531	0.176	0.884	1.376	0.342	0.899	1.943	1.557	0.388	0.61	-2.5	-0.18	0.46	-1.55	-0.15	0.96	0.64	-1.37	0.862026	0.902944	1	0.81348	0.999542	0.999997	0.976593	0.801364	0.999697	113	173	19.9	99.9	155.5	38.7	65.3	26.18	126.11	70.28	22.32	76.44	21.2	122.3	111.4	103.6	171.6	170.4	19.6	143.3	12.2	98.4	20.1	138.5	126.2	196.3	153.2	120.2	38.1	33.3		969622	862835	799493	1.28937e+06	1.09138e+06		1.19555e+06		750613		925662	821562	1.46066e+06	1.17856e+06	855073			176993	1.02044e+06	929157	864841	1.4315e+06	1.42216e+06	163764	1.19555e+06	102047	820936	167908	1.15584e+06	1.05284e+06	1.63816e+06	1.2781e+06	1.00281e+06	318158	277900
MDSNIQGIENPGFEASPPAQGIPEAK	1xPhospho [S3]; 1xDeamidated [N10]	Q9H7M9	V-type immunoglobulin domain-containing suppressor of T-cell activation OS=Homo sapiens OX=9606 GN=VSIR PE=1 SV=3	0.142	0.177	0.215	1.043	1.038	7.329	5.875	4.841	4.818	-2.81	-2.5	-2.21	0.06	0.05	2.87	2.55	2.28	2.27	0.993984	0.971726	0.885515	0.999995	0.99764	0.984454	0.840104	0.833529	0.673003	166	23.6	29.3	35.8	173.1	172.2	78.99	128.02	25.57	123.41	75.81	67.3	192.7	185.9	11.5	12.1	26.4	181.2	21.5	32.8	36.1	40	1.2	160	17	193.8	198.1	255.3	41.6	192.9	948009	1.48991e+06				1.17312e+06						1.08083e+06		1.4578e+06	1.54074e+06	1.83623e+06		1.36977e+06	1.62528e+06	1.56799e+06	97003.8	101992	223071	1.52868e+06	180960	276978	304910	337727	10128.1	1.34958e+06	143524	1.63495e+06	1.67088e+06	2.1535e+06	350943	1.62713e+06
AVPIGTPPK	1xPhospho [T6]	Q86TB9	Protein PAT1 homolog 1 OS=Homo sapiens OX=9606 GN=PATL1 PE=1 SV=2	0.998	0.178	1.054	0.895	0.374	0.897	2.106	0.849	0.355	0	-2.49	0.08	-0.16	-1.42	-0.16	1.07	-0.24	-1.49	0.999472	5.69152e-05	1	0.958661	0.00186965	0.995088	0.216658	0.954883	0.00181794	133.4	133.1	23.7	140.6	119.3	49.9	22.7	8.26	49.64	20.42	10.24	18.26	110	172.4	133.9	135.3	116.2	133.6	23.8	20.2	48.2	141.1	166.1	109.5	125.8	102.9	119.8	50.1	53.8	37.4	2.05705e+06	5252959	3.98608e+06	4.01096e+06	3354711	3.28715e+06	649494	646490	1.50028e+06	4136027	4.30497e+06	2.81208e+06	3.14786e+06	2.94096e+06	3.54163e+06	1.36966e+06	1605701	1.00995e+06	3.52664e+06	5.52827e+06	4.29247e+06	4.33881e+06	3.72451e+06	4.28345e+06	762834	646490	1.54538e+06	4.52352e+06	5.3257e+06	3.51133e+06	4.034e+06	3.29834e+06	3.84077e+06	1.60631e+06	1.7257e+06	1.1997e+06
SMSQVDVDSGIENMEVDENDRR	1xDeamidated [Q4]; 1xPhospho [S9]	O95155	Ubiquitin conjugation factor E4 B OS=Homo sapiens OX=9606 GN=UBE4B PE=1 SV=1	0.204	0.178	0.339	0.123	0.089	0.604	0.501	0.363	0.262	-2.29	-2.49	-1.56	-3.02	-3.49	-0.73	-1	-1.46	-1.93	0.999963	1	0.968294	0.956427	0.996428	0.905666	0.998387	0.616845	0.811957	310.3	63.3	55.2	105.3	38.2	27.6	87.49	125.5	68.26	87.41	87.05	22.24	328.9	266	1.3	297.5	14.5	54.3	90.4	47.3	19.4	79.8	90.3	344.6	32.8	2.2	53	21.6	23.7	32.5	728386	959752		1.04409e+06								1.04777e+06							1.24876e+06	1.01005e+06	4836.26	1.12943e+06	54953.8	206065	343073	179603	73717.3	302936	342751	1.30831e+06	124496	8529.06	201059	82139.5	89941.7	123374
YATPQVIQAPGPR	1xPhospho [Y1]	Q07912	Activated CDC42 kinase 1 OS=Homo sapiens OX=9606 GN=TNK2 PE=1 SV=3	0.128	0.178	0.969	0.576	0.415	4.502	2.333	0.595	0.428	-2.97	-2.49	-0.05	-0.79	-1.27	2.17	1.22	-0.75	-1.22	0.582355	0.528274	1	0.74179	0.292209	0.99969	0.995977	0.708002	0.268239	183.7	23.5	32.7	178	105.9	76.2	23.77	104.31	18.98	9.22	74.36	83.95	188.9	225.8	138.5	24.2	20.2	122.8	33.6	31.1	44	180.3	212.2	183	108.9	110.7	10.9	1.8	84.9	78.4	870054	1.69428e+06	1.01556e+06			744089				1.30203e+06	1.35493e+06	1.15777e+06	670979	779686			623969	521077	1.49164e+06	1.78308e+06	1.09362e+06	191002	159357	969612	265325	245455	347914	1.42401e+06	1.67619e+06	1.44566e+06	859863	874432	85801	14344.6	670601	618979
HSTSGTDEGEDGDEPDDGSNDVVDLLPR	1xPhospho [S/T]; 1xDeamidated [N20]	Q14008	Cytoskeleton-associated protein 5 OS=Homo sapiens OX=9606 GN=CKAP5 PE=1 SV=3	0.92	0.178	0.203	0.837	0.681	0.909	3.824	4.127	3.358	-0.12	-2.49	-2.3	-0.26	-0.55	-0.14	1.93	2.05	1.75	0.993073	0.898202	0.770389	0.999835	0.99998	0.964087	0.946744	0.88387	0.84838	157.1	144.6	28	31.9	131.5	107	66.86	24.8	100.49	119.01	76.66	68.63	28.6	179.4	158.7	121.3	146.1	196.6	28.3	112.7	16.1	135.5	32.2	5.5	17.2	132.8	183.5	168.4	108.1	29		1.4651e+06	1.26688e+06	963971	1.13085e+06	1.29652e+06		968448		1.06498e+06				1.01785e+06	1.45417e+06	1.23429e+06	864201		246060	1.54189e+06	1.36426e+06	1.04276e+06	1.25551e+06	1.68948e+06	242914	968448	138373	1.16475e+06	276582	46882.6	147965	1.14154e+06	1.57699e+06	1.44755e+06	928787	249590
QEPAEEYETPESPVPPARSPSPPPKVVDVPSHASQSAR	1xDeamidated [Q1]; 3xPhospho [S12; S19; S21]	P54259	Atrophin-1 OS=Homo sapiens OX=9606 GN=ATN1 PE=1 SV=3	0.243	0.178	0.873	0.773	0.846	3.177	4.748	0.885	0.968	-2.04	-2.49	-0.2	-0.37	-0.24	1.67	2.25	-0.18	-0.05	0.947329	0.666072	0.994762	1	0.959511	0.929559	0.257552	0.997286	0.999557	153.3	37.3	27.3	133.9	118.5	129.6	72.51	100.45	62.53	61.26	66.22	30.8	174.7	19.6	153.8	135.3	16.6	37.4	53.9	14.7	27.4	52.8	218.5	134.3	168.9	118.9	30.3	199.3	113.7	130	655294		918330	804489							1.13604e+06	691656	847627	681696		1.09324e+06	680225	703958	1.12345e+06	126248	988917	870246	106707	240666	346525	94424.5	176138	339903	1.4054e+06	863643	1.08624e+06	764533	194663	1.28213e+06	731061	836221
VSISFENYR	1xPhospho [S4]	O14730	Serine/threonine-protein kinase RIO3 OS=Homo sapiens OX=9606 GN=RIOK3 PE=1 SV=2	0.814	0.178	0.344	0.39	0.379	0.479	2.127	1.134	1.101	-0.3	-2.49	-1.54	-1.36	-1.4	-1.06	1.09	0.18	0.14	0.999135	0.011979	0.0579678	0.211302	0.506292	0.343845	0.224174	0.959599	0.681184	193.2	157.3	34.4	66.5	75.4	73.2	13.11	34.32	53.77	67.9	47.51	6.89	216.6	209.6	168.5	114.9	233.6	170.6	37.3	38	10.9	11.4	72.1	74.7	29.5	81.8	84.6	78	88.4	79.4	418160	659305	517954		696351	433376													716901	693859	557766	380301	773112	564727	123593	125833	36100.4	37799.7	238728	247361	97660.6	270623	279919	258008	292515	262913
DVMSDETNNEETESPSQEFVNITK	1xDeamidated [N/Q]; 1xPhospho [S/T]	P46821	Microtubule-associated protein 1B OS=Homo sapiens OX=9606 GN=MAP1B PE=1 SV=2	0.187	0.179	0.973	0.234	0.193	1.251	1.082	0.24	0.199	-2.42	-2.49	-0.04	-2.1	-2.37	0.32	0.11	-2.06	-2.33	0.999944	0.999682	0.908589	0.999954	1	0.998501	0.99974	0.960001	0.912408	217	40.5	38.8	211.1	50.7	41.9	87.79	48.7	137.38	90.69	27.53	27.87	254.4	0.9	201.8	37.7	13.9	42.2	303.9	36	13.1	196.3	414.2	28.8	34.9	61.1	47.2	47.8	39	26.8	702769		887549				1.22534e+06			849951	1585736								1.20484e+06	4410.62	955770	178536	65699.8	199823	1.43917e+06	170710	62097.9	929580	1.96172e+06	136410	165178	289527	223355	226487	184745	126922
IVNVSLADLR	1xPhospho [S5]	Q9HAU0	Pleckstrin homology domain-containing family A member 5 OS=Homo sapiens OX=9606 GN=PLEKHA5 PE=1 SV=1	0.998	0.179	1.201	0.894	0.234	0.896	1.307	0.744	0.195	0	-2.48	0.26	-0.16	-2.1	-0.16	0.39	-0.43	-2.36	0.999976	0.246431	0.998969	0.999981	0.316077	1	0.999967	0.99994	0.188521	133.2	132.9	23.8	160	119.1	31.1	16.98	20.68	108.61	5.73	40.42	111.71	111.2	132.5	94.4	107.5	110.9	153.5	19.9	14.4	103.1	129.9	144.9	133.6	99.4	96.8	187.7	122.1	26	12.4	896994	1.74201e+06	1.21202e+06	1.37394e+06	1381934	1.62925e+06			1.38449e+06	1.64287e+06	1.61968e+06	1.47957e+06	1.07295e+06	1.19411e+06	2.39373e+06	1.43953e+06			1.53782e+06	1.83331e+06	1.30518e+06	1.48624e+06	1.53427e+06	2.12306e+06	274980	198559	1.42612e+06	1.79678e+06	2.00372e+06	1.84748e+06	1.37499e+06	1.33921e+06	2.59591e+06	1.68825e+06	359430	172090
VPVQEIDDDFFPSSGEEAEAASVGEGGGGGR	1xDeamidated [Q4]; 2xPhospho [S13; S14]	Q03468	DNA excision repair protein ERCC-6 OS=Homo sapiens OX=9606 GN=ERCC6 PE=1 SV=1	0.674	0.18	1.035	0.187	1.194	0.277	6.64	0.18	1.154	-0.57	-2.48	0.05	-2.42	0.26	-1.85	2.73	-2.47	0.21	0.999999	0.997842	0.997917	0.96688	0.999992	0.947265	0.992207	0.83213	0.999677	140.6	94.7	25.3	145.4	26.2	167.8	74.94	66.79	109.01	72.38	131.84	77.89	144.4	14.3	155.7	29	153.2	97.3	22.6	148	26	149.4	33.8	234.6	27	171.3	6.3	172.4	14.1	200.8	934901		1.60485e+06		1.53173e+06	828745		1.64286e+06		1.51644e+06		2.08602e+06		1.69552e+06		1.63154e+06		1876182	1.60281e+06	159288	1.7282e+06	321579	1.70057e+06	1.07993e+06	251301	1.64286e+06	288172	1.65851e+06	375153	2.60472e+06	299281	1.90156e+06	69851.7	1.91344e+06	157081	2.22869e+06
SVYFKPSLTPSGEFR	1xPhospho [S/T]	P49790	Nuclear pore complex protein Nup153 OS=Homo sapiens OX=9606 GN=NUP153 PE=1 SV=2	0.903	0.18	1.037	1.156	5.504	1.28	30.609	1.114	5.308	-0.15	-2.48	0.05	0.21	2.46	0.36	4.94	0.16	2.41	0.936706	0.818797	0.999991	0.999833	0.61215	0.847994	0.120317	0.999997	0.691062	61.4	55.4	11	63.6	70.9	337.7	11.86	87.94	131.79	19.73	109.01	65.3	56	49.5	62.8	3.6	50.6	84.7	10.1	7.3	91.4	58.1	55.3	78.4	64.8	20.8	251.3	458.5	308.5	88.4															968571	1.6341e+06	1.19973e+06		234259	206923	262556	15048.7	211450	353860	42124	30448.1	382045	242900	231068	327724	270694	86772.4	1.05038e+06	1.91644e+06	1.28939e+06	369341
AVSDSFGPGEWDDRK	1xPhospho [S]	Q969X1	Protein lifeguard 3 OS=Homo sapiens OX=9606 GN=TMBIM1 PE=1 SV=2	0.549	0.18	0.594	0.335	0.848	0.611	4.708	0.564	1.426	-0.87	-2.47	-0.75	-1.58	-0.24	-0.71	2.24	-0.83	0.51	0.993934	0.929711	0.609791	0.698049	0.999982	0.932289	0.966457	0.999984	0.699779	171.2	93.9	30.8	101.7	57.3	145.1	17.04	23.88	114.69	90.18	103.92	6.05	131.3	185	156.8	108.5	66.9	86	28.1	28.2	193.8	93.2	1.2	138.8	134.3	3.7	52.5	137	121.7	132.9	208704	479067	396830						512584										357806	504175	427333	295639	182327	234458	76556.7	76927.3	527996	253985	3218.64	378123	365996	10035.3	143172	373218	331701	362182
GRLTPSPDIIVLSDNEASSPR	2xPhospho [S/T]	Q8WXI9	Transcriptional repressor p66-beta OS=Homo sapiens OX=9606 GN=GATAD2B PE=1 SV=1	1.134	0.18	0.582	1.115	0.49	0.984	2.717	1.916	0.842	0.18	-2.47	-0.78	0.16	-1.03	-0.02	1.44	0.94	-0.25	0.999515	0.528802	0.999998	0.998438	0.991899	0.978002	0.834539	0.999629	0.996779	133.3	151.1	24	77.6	148.7	65.3	68.7	27.81	94.46	34.85	82.33	108.41	203.8	128.7	35.5	157.1	145.9	89.3	7.2	65.7	23.2	130.4	73.7	74.9	143.6	205.2	11.6	63.1	15.8	225.3	514371	529338		628377	568762					516080			484874	791951				820844	881847	557081	153794	679738	631457	386275	30963.7	284317	100459	564430	318724	324301	621369	888186	50254.3	272985	68163.9	975068
EAYSGCSGPVDSECPPPPSSPVHKAELEKK	2xCarbamidomethyl [C6; C14]; 1xPhospho [S]	Q8N556	Actin filament-associated protein 1 OS=Homo sapiens OX=9606 GN=AFAP1 PE=1 SV=2	0.2	0.181	0.405	0.737	1.069	3.689	5.916	1.821	2.641	-2.32	-2.47	-1.3	-0.44	0.1	1.88	2.56	0.86	1.4	0.331266	0.793128	0.969773	0.998604	1	0.526087	0.826407	0.998799	0.97983	167.1	33.4	30.2	67.6	123.1	178.6	58.65	47.16	124.24	37.76	56.13	61.53	211.7	49.2	175.6	15.7	45.4	35.1	31.7	20.1	222.2	108.9	51.6	71.1	40.9	159.6	129.4	187.7	42	202.1	868640		1.14693e+06		287888				1.51718e+06	700450		400432		1.00127e+06	839535	1.12594e+06		1.19643e+06	1.48921e+06	346000	1.23508e+06	110143	319622	246813	223217	141243	1.5628e+06	766073	362853	500003	287446	1.12294e+06	910444	1.32048e+06	295414	1.42122e+06
QVQSRSPPAVPSPPSSTDHSSHFSNFNDNSR	2xPhospho [S6; S12]	P42694	Probable helicase with zinc finger domain OS=Homo sapiens OX=9606 GN=HELZ PE=1 SV=2	1.051	0.181	1.008	0.963	0.947	0.916	5.231	0.955	0.94	0.07	-2.47	0.01	-0.05	-0.08	-0.13	2.39	-0.07	-0.09	0.999986	0.220436	0.993399	0.998803	0.995049	0.999902	0.43303	0.999979	1	116.5	122.4	21.1	117.4	112.2	110.3	51.3	50.99	68.93	72.44	54.65	80.03	60.2	136	192.9	142.9	160.4	49	6.6	24.6	38.7	170.7	137.1	20	131	37.7	137.2	18.8	128.8	207.3		702750	973756	718422	785442					848732	602462		555604		687706		651573	949025	327448	739581	1.0486e+06	777143	872023	266581	36043.4	133872	210377	928247	745309	108502	712010	205027	745791	102385	700268	1.12733e+06
KNSSQSLMVPQSGSPEPESIR	1xDeamidated [Q11]; 1xPhospho [S14]	O75970	Multiple PDZ domain protein OS=Homo sapiens OX=9606 GN=MPDZ PE=1 SV=2	1.957	0.181	0.935	0.473	0.429	0.242	2.367	0.506	0.459	0.97	-2.46	-0.1	-1.08	-1.22	-2.05	1.24	-0.98	-1.12	0.999177	0.922176	0.999146	0.948975	0.996494	0.826248	0.995545	0.994574	0.999995	120.6	236	21.9	112.7	57.1	51.8	75.34	70.24	140.65	43.25	45.22	117.32	38.9	210.2	97.6	190.9	37.3	261.5	17.4	17.7	245	91.2	97.8	38.1	28.6	72.8	46.2	24.9	242.2	41.9		722903		638883		726272			860885								815627		140760	760790	353200	691103	134876	946396	62980.9	64043.1	886768	330139	354005	137863	103533	263457	167163	90246	876583	151560
GLEELEVPVDPPPSSPAQEALDLLFNCESTEEASGSPAR	1xPhospho [S]; 1xCarbamidomethyl [C27]	Q9NRS6	Sorting nexin-15 OS=Homo sapiens OX=9606 GN=SNX15 PE=1 SV=1	0.057	0.182	0.317	0.132	2.223	2.292	12.244	0.416	7.018	-4.12	-2.46	-1.66	-2.93	1.15	1.2	3.61	-1.27	2.81	0.352739	0.735958	0.850498	0.684935	0.999899	0.987728	0.60919	0.999397	0.73969	153.4	8.8	27.9	48.6	20.2	341.1	115.43	144.44	59.68	141.86	93.26	85.1	457.9	104	31.2	6	2.3	65.6	13.9	18.9	41.7	3	33	254	10.6	13.7	54.4	425	231.3	33.6	1.51679e+06	561438										1.15499e+06				2.05806e+06	1.22222e+06		2.60041e+06	590863	177444	33935.6	12813.9	372625	78776.8	107281	236541	16841.8	187174	1.44218e+06	59998.8	77792.4	308957	2.41365e+06	1.31357e+06	190837
TNSMGSATGPLPGTKVEPTVLDR	1xPhospho [S3]	O15014	Zinc finger protein 609 OS=Homo sapiens OX=9606 GN=ZNF609 PE=1 SV=2	0.227	0.182	0.201	0.649	0.532	2.858	2.929	3.226	2.642	-2.14	-2.46	-2.31	-0.62	-0.91	1.51	1.55	1.69	1.4	0.535771	0.334305	0.768359	0.965989	0.690772	0.923108	0.982531	0.993002	0.999989	215	48.8	39	43.3	139.6	114.3	11.83	117.23	51.59	101.86	57.5	86.8	198.9	168.3	213	8.6	45.2	186.4	48.4	36.1	14.7	40	29.6	183.3	41.7	169.1	129.1	173.6	8.1	105.8	863920	1190596	1.47308e+06			1.06531e+06						1092793		1.12264e+06	886730	1.10214e+06		663057	1.48112e+06	1.253e+06	1.58631e+06	64340.2	336516	1.38819e+06	360206	268955	109299	298089	220331	1.36453e+06	310540	1.25906e+06	961625	1.29257e+06	60447.6	787636
NSTPSSSSSLQK	1xPhospho [S/T]; 1xDeamidated [Q11]	Q9P0U3	Sentrin-specific protease 1 OS=Homo sapiens OX=9606 GN=SENP1 PE=1 SV=2	0.834	0.182	1.53	1.803	0.765	2.162	4.211	1.179	0.5	-0.26	-2.46	0.61	0.85	-0.39	1.11	2.07	0.24	-1	0.985422	0.667209	0.999938	0.999888	0.999976	0.998094	0.759596	0.997595	0.998842	98.1	81.9	17.8	150.1	177	75.1	19.03	75.03	116.88	48.03	77.82	33.24	80.1	109.3	116.9	143.1	91.2	17.7	13	118.3	19.9	167.9	58.4	167.2	197	14.5	210.3	83.6	66.1	125.4	975930	2168418	2.26796e+06	2763258	1.71491e+06			2.47172e+06	402610	3.20757e+06	986743	2.79671e+06	3.21148e+06		4.05078e+06	1.48908e+06	1.28457e+06	2.20561e+06	1.67315e+06	2.28206e+06	2.44229e+06	2.98912e+06	1.90395e+06	369504	272487	2.47172e+06	414714	3.50808e+06	1.22071e+06	3.49213e+06	4.11552e+06	302803	4.39291e+06	1.74636e+06	1.38057e+06	2.62001e+06
SSLHTDWALEPSPLPSSSEDPK	1xPhospho [S/T]	Q7Z5H3	Rho GTPase-activating protein 22 OS=Homo sapiens OX=9606 GN=ARHGAP22 PE=1 SV=1	0.793	0.182	1.338	1.556	1.51	1.962	8.306	1.163	1.128	-0.33	-2.46	0.42	0.64	0.59	0.97	3.05	0.22	0.17	0.999935	0.358458	0.84303	0.737138	0.780682	0.839854	0.048579	0.999923	0.999993	94.1	74.6	17.1	125.9	146.3	142	89.49	45.78	84.5	8.49	20.43	11.91	174	6.6	100.6	29.9	80.7	79.8	1.3	27.5	18.3	135.1	134.7	116	186	122.7	156.6	154.7	151.9	123.8	1.2655e+06		1.16556e+06		906132	763762				1.54008e+06	1357614	1.15817e+06	1.80972e+06	1.36398e+06	1.80047e+06	1645151	1.76297e+06	1.29989e+06	2.1696e+06	82460.5	1.25515e+06	373126	1.00602e+06	995249	16520.9	342394	228117	1.68437e+06	1.67951e+06	1.44616e+06	2.31917e+06	1.52973e+06	1.95254e+06	1.9294e+06	1.89472e+06	1.54411e+06
KPYRIESDEEEDFENVGK	1xPhospho [S/Y]	Q96T23	Remodeling and spacing factor 1 OS=Homo sapiens OX=9606 GN=RSF1 PE=1 SV=2	0.042	0.182	0.049	0.883	0.639	20.769	3.517	17.886	12.954	-4.56	-2.46	-4.34	-0.18	-0.65	4.38	1.81	4.16	3.7	0.26361	0.604708	0.33631	0.99694	0.971877	0.47251	0.94669	0.571885	0.736621	214.6	9.1	39	10.6	189.4	137.2	14.18	160.3	79.69	115.15	69.17	78.81	238.2	180.5	226.2	0.3	186.4	9.6	41.1	55.9	3.9	43.3	11.2	2	199.7	30.9	220.8	14	144.6	191.4	3578770	4416074	5.41055e+06		4.32283e+06		901674	1.44059e+06		1.02003e+06			4012804	709749	5.24259e+06		3.46543e+06	4149700	6.1355e+06	4.64752e+06	5.82643e+06	6505.1	4.79934e+06	247602	1.05902e+06	1.44059e+06	100235	1.1156e+06	287515	52131.5	5.14243e+06	795996	5.68539e+06	360477	3.72442e+06	4.92937e+06
ATSPLVSLYPALECR	1xPhospho [S/T]; 1xCarbamidomethyl [C14]	Q96G74	OTU domain-containing protein 5 OS=Homo sapiens OX=9606 GN=OTUD5 PE=1 SV=1	0.971	0.182	0.995	0.055	1.013	0.057	5.567	0.055	1.018	-0.04	-2.46	-0.01	-4.18	0.02	-4.14	2.48	-4.17	0.03	0.998886	0.496877	0.946493	0.104285	1	0.0570606	0.498135	0.375384	0.947049	142.3	138.2	25.9	141.6	7.9	144.1	63.67	12.54	41.3	85.22	82.42	56.4	220.8	43.1	163	158.2	181.4	141.3	29.6	13.7	33.9	162.1	206.8	4.7	3.8	9	22.5	165	48.6	192.3	975337		1.14626e+06	1.1078e+06	1.23721e+06	821301				1.12255e+06	1.26597e+06					1.06569e+06		1.22628e+06	1.67213e+06	326757	1.23436e+06	1.19835e+06	1.37359e+06	1.07023e+06	224504	103881	256659	1.22771e+06	1.56614e+06	35894.5	28447.3	68080.5	170713	1.24983e+06	368235	1.45668e+06
SIEVENDFLPVEK	1xPhospho [S1]; 1xDeamidated [N6]	Q96B97	SH3 domain-containing kinase-binding protein 1 OS=Homo sapiens OX=9606 GN=SH3KBP1 PE=1 SV=2	0.456	0.182	0.151	0.034	0.108	0.074	0.593	0.224	0.713	-1.13	-2.46	-2.72	-4.88	-3.21	-3.75	-0.75	-2.16	-0.49	0.999676	0.842694	0.904641	0.0624021	0.477399	0.0995417	0.981885	0.299655	0.956388	310.7	141.6	56.6	47.1	10.5	33.6	77.59	93.05	44.68	102.16	81.41	66.35	306.5	26.9	364.6	139.7	345.5	30.5	85.2	55.8	33.4	26.5	191.4	46.4	23.8	10.4	3.6	33.1	62.4	14.2	761981		1.44316e+06	550450	1.32632e+06						659294								1.30635e+06	114782	1.55409e+06	595443	1.47252e+06	129988	363208	238004	142364	112874	815616	197879	101578	44342.5	15511	141096	265765	60567.4
VTDALPEPEPPGAMAASEDEEEEEEALEAMQSR	1xOxidation [M14]; 1xPhospho [S17]	Q9Y3E7	Charged multivesicular body protein 3 OS=Homo sapiens OX=9606 GN=CHMP3 PE=1 SV=3	0.052	0.182	1.249	0.118	0.155	2.268	0.848	0.095	0.124	-4.26	-2.46	0.32	-3.08	-2.69	1.18	-0.24	-3.4	-3.01	0.15301	0.987885	0.999927	0.963627	0.820613	0.457517	0.988661	0.908622	0.711583	217.7	11.4	39.7	271.9	25.8	33.6	82.43	103.78	98.47	72.85	134.89	27.99	19.4	215	318.7	0.7	11.2	28.2	39.2	27.8	165.1	268.6	299.8	32.8	16.4	241.2	25.4	20.6	33.2	36.6		1.79094e+06	2.59456e+06						1405183	2153035	2.12407e+06			1.88519e+06					170249	1.88481e+06	2.79399e+06	6084.45	98320.4	247068	343416	244043	1.44743e+06	2.35475e+06	2.6277e+06	287291	143616	2.11427e+06	223026	180682	291307	321168
QLQEDQENNLQDNQTSNSSPCR	1xDeamidated [Q]; 1xPhospho [S]; 1xCarbamidomethyl [C21]	Q92576	PHD finger protein 3 OS=Homo sapiens OX=9606 GN=PHF3 PE=1 SV=3	0.854	0.182	0.464	0.335	0.257	0.392	1.412	0.722	0.555	-0.23	-2.46	-1.11	-1.58	-1.96	-1.35	0.5	-0.47	-0.85	0.994707	0.0471732	0.402255	0.0320456	0.170116	0.0753286	0.963698	0.592177	0.987675	194.1	165.6	35.4	90	64.9	50	35.29	60.33	67.56	42.92	69.15	32	166.1	172	298.7	294.5	87.9	146.8	18.1	31.4	69.8	79.8	42.6	108.4	57.7	57.6	8.3	73.2	44.3	42.9	403878	681193	1.15619e+06	1.13483e+06		469580						361748							692416	716894	1.24506e+06	1.22759e+06	366465	611903	75448.6	130739	291023	332504	177358	451699	240446	239908	34598.3	304924	184574	178597
NLNNSNLFSPVNR	1xDeamidated [N]; 1xPhospho [S]	P52948	Nuclear pore complex protein Nup98-Nup96 OS=Homo sapiens OX=9606 GN=NUP98 PE=1 SV=4	1.513	0.182	0.776	5.018	0.273	3.316	1.497	6.468	0.352	0.6	-2.45	-0.37	2.33	-1.87	1.73	0.58	2.69	-1.51	0.999999	0.330759	0.99961	0.648539	0.634473	0.696285	0.990875	0.481394	0.796046	68.5	103.6	12.5	53.1	343.6	18.7	34.01	39.59	139.34	27.85	11.42	116.07	66.6	104	55	45.7	105.6	100.8	12.1	82.9	0.8	51.6	42.9	73.1	351.3	334.1	280.7	18.2	71.5	3.2													1.00141e+06	1.08829e+06	945829				243238	379843	201101	166988	385629	368122	44364.2	302919	2807.89	188691	156617	267153	1.28331e+06	1.22053e+06	1.02572e+06	66426.1	261305	11530.5
LEKPETQSSPITVQSSK	1xPhospho [S/T]	Q96CB8	Integrator complex subunit 12 OS=Homo sapiens OX=9606 GN=INTS12 PE=1 SV=1	0.448	0.183	0.428	0.629	1.727	1.402	9.451	1.467	4.032	-1.16	-2.45	-1.22	-0.67	0.79	0.49	3.24	0.55	2.01	0.995537	0.686966	0.954456	0.999871	0.999493	0.999802	0.509436	0.988894	0.85192	135.9	60.9	24.8	58.2	85.4	234.7	44.07	95.1	133.25	113.54	73.49	64.91	143.9	124.5	53.9	23	55.8	177	4	142.6	22.8	192.4	8.1	53.3	78.2	173.1	35.7	44.5	215	252.1	536806	756367				868617		911540		1.12463e+06			390416	987018			1.27929e+06	1.35703e+06	920310	796008	344896	147326	356863	1.13188e+06	25325.3	911540	145481	1.22999e+06	51597.1	340984	500320	1.10696e+06	228510	284729	1.3749e+06	1.612e+06
RQSNLQEVLER	1xPhospho [S3]	O75665	Centriole and centriolar satellite protein OFD1 OS=Homo sapiens OX=9606 GN=OFD1 PE=1 SV=1	0.098	0.183	0.076	0.121	0.184	1.228	1.003	1.597	2.431	-3.35	-2.45	-3.73	-3.05	-2.44	0.3	0	0.68	1.28	0.864439	0.941954	0.986146	0.997908	0.98775	0.978356	0.999726	0.999921	1	361.1	35.5	66.2	27.3	43.6	66.4	83.98	152.43	144.13	151.83	136.29	13.85	296.6	197.4	15.4	0.9	19.4	229	1.2	36.2	286.4	14.9	10.2	280.3	19.3	23.8	260.2	31.1	36.3	41.2	1.61649e+06	1.75288e+06				1.64191e+06			2.59789e+06			2.09737e+06			2.24203e+06				2.77133e+06	1.84474e+06	143964	8579.65	181371	2.13955e+06	11143.4	338099	2.676e+06	139484	95498.8	2.6189e+06	180115	222788	2.4314e+06	290863	339061	384528
GICPKSPSAIPEQNHSLNDQAK	1xCarbamidomethyl [C3]; 1xPhospho [S]	Q13129	Zinc finger protein Rlf OS=Homo sapiens OX=9606 GN=RLF PE=1 SV=2	0.094	0.183	0.32	0.179	0.367	1.904	2	0.562	1.147	-3.41	-2.45	-1.65	-2.48	-1.45	0.93	1	-0.83	0.2	0.572191	0.59054	0.722151	0.612399	0.997402	1	0.828262	0.999951	0.919078	280	26.4	51.3	89.5	50.2	102.6	59.65	109.47	76.59	122.86	61.47	122.31	214.4	74.7	312.9	83.7	7.7	20.2	59.3	6.3	39.3	268.3	1.8	68.5	9.5	45.9	38.5	439.9	30.4	78.6	551891		1.28236e+06							1.08281e+06						1.65551e+06			946172	329622	1.38093e+06	369442	34140.1	89183.8	261894	27756.3	173419	1.18426e+06	8022.37	302353	41938.4	202663	169808	1.94155e+06	134354	346858
TPEPVVPTAPELRPSTSTDRPVTPKPTSR	1xPhospho [S/T]	Q14676	Mediator of DNA damage checkpoint protein 1 OS=Homo sapiens OX=9606 GN=MDC1 PE=1 SV=3	1.979	0.183	2.029	1.85	1.967	0.935	10.729	0.912	0.969	0.99	-2.45	1.02	0.89	0.98	-0.1	3.42	-0.13	-0.05	0.997377	0.999985	0.637101	0.700265	0.708165	0.906471	0.620962	0.999997	0.999994	66.6	131.8	12.2	135.1	123.2	131	98.88	82.66	125.67	23.18	14.08	17.01	2.4	64.2	135.3	127	142.4	4.6	10.7	11.8	100.4	184.4	130.2	122.4	148.9	118.7	116.7	148.4	105.3	126.2		1.88488e+06	3885583	3.62967e+06	3.96557e+06				3.01316e+06	5211805	3253682	3.0301e+06	3.59251e+06	3271967	3.32754e+06	3911785	3.02971e+06	3.28439e+06	73420.4	1.98366e+06	4.18425e+06	3.92635e+06	4.4027e+06	142678	331531	363628	3.10375e+06	5.70008e+06	4.02515e+06	3.78356e+06	4.60382e+06	3.66957e+06	3.60859e+06	4.58767e+06	3.25614e+06	3.90147e+06
ELQKKEEENADSDDEGELQDLLSQDWR	1xPhospho [S12]	Q96NB3	Zinc finger protein 830 OS=Homo sapiens OX=9606 GN=ZNF830 PE=1 SV=2	0.255	0.184	0.183	0.247	0.102	0.968	0.556	1.346	0.556	-1.97	-2.45	-2.45	-2.02	-3.29	-0.05	-0.85	0.43	-0.85	0.398604	0.661793	0.333943	0.861772	0.269839	0.947269	0.967208	0.90713	0.999983	304.4	77.7	55.9	55.8	75.2	31	22.66	132.01	90.05	60.9	106.91	61.84	298.1	202.8	208	53.1	2.8	280.9	29.7	143.6	38.2	38.2	56.3	12.9	258.5	51.4	37.5	16.7	50.1	21.2	1.19671e+06	1326522	1.32971e+06			1.48357e+06		988457					1.38863e+06						2.05166e+06	1.39605e+06	1.43192e+06	365593	19044.2	1.93322e+06	204143	988457	262793	262733	387693	88885.3	1.77954e+06	353753	257987	114749	344990	146059
LTPVSLSNSPIKGADCQEVPQDKDGYK	1xPhospho [S/T]; 1xCarbamidomethyl [C16]	P46100	Transcriptional regulator ATRX OS=Homo sapiens OX=9606 GN=ATRX PE=1 SV=6	1.177	0.184	1.159	1.044	1.291	0.887	7.029	0.901	1.114	0.24	-2.45	0.21	0.06	0.37	-0.17	2.81	-0.15	0.16	0.997552	0.89295	0.753971	0.761718	0.699113	0.938723	0.199594	1	0.999998	102.5	120.6	18.8	118.8	107	132.3	83.57	76.86	35.48	12.33	14.49	16.51	142.6	4.5	115.6	11.1	136.1	144.4	23.6	21.2	11.1	110.9	134	141.4	120.7	148.3	113.2	149.2	158	114.2	895434		1.156e+06		1.31985e+06	1.19299e+06				1092248	1.16613e+06	1.21937e+06	1.0146e+06	1.4237e+06	1.12402e+06	1.37e+06	1.58356e+06	1.03516e+06	1.53515e+06	48634.4	1.24485e+06	119185	1.46534e+06	1.55457e+06	254251	228597	119957	1.19458e+06	1.44263e+06	1.52258e+06	1.30021e+06	1.5967e+06	1.21895e+06	1.60671e+06	1.70191e+06	1.22965e+06
SASPERMD	2xPhospho [S1; S3]	Q16629	Serine/arginine-rich splicing factor 7 OS=Homo sapiens OX=9606 GN=SRSF7 PE=1 SV=1	1.376	0.184	0.938	0.599	0.522	0.436	2.839	0.639	0.557	0.46	-2.44	-0.09	-0.74	-0.94	-1.2	1.51	-0.65	-0.85	0.999577	0.0622986	0.996068	0.366835	0.342731	0.243676	0.866182	0.624656	0.594475	129.9	178.8	23.9	121.8	77.9	67.8	26.08	16.09	106.13	23.22	43.55	26.44	122.5	186.3	120.8	180.5	168.6	131.1	19.2	119.8	22.5	145.6	91.3	114.9	88.5	73.4	33.6	63.9	74.4	43	299489	742036	470097	699267	636532	421796		502144		558150	309461	385585							513449	780926	506231	756423	706699	549637	80511.5	502144	94418.8	610441	382836	481463	371024	307780	140736	268033	311825	180251
AAEEQGDDQDSEKSKPAGSDGERR	1xDeamidated [Q5]; 3xPhospho [S11; S14; S19]	Q1KMD3	Heterogeneous nuclear ribonucleoprotein U-like protein 2 OS=Homo sapiens OX=9606 GN=HNRNPUL2 PE=1 SV=1	0.459	0.184	0.151	0.412	0.675	0.897	3.669	2.721	4.461	-1.12	-2.44	-2.72	-1.28	-0.57	-0.16	1.88	1.44	2.16	0.999102	0.984263	0.833625	1	0.995454	0.999631	0.85345	0.805682	0.565246	208.2	95.6	38.3	31.5	85.7	140.6	84.01	65.77	62.72	71.41	82.68	45.89	8	265.6	211.2	55.1	97	207.7	25.6	38.9	85.2	32	11.1	59.9	87	202.4	29.8	63.2	177.8	142.6		912681	709197			576381								652680			598255	434036	29026.4	960515	763709	199112	350658	751075	92507.1	140529	307961	115574	40053.7	216683	314440	731991	107629	228651	642965	515585
SGASGSWDCGLSR	1xPhospho [S6]; 1xCarbamidomethyl [C9]	Q99704	Docking protein 1 OS=Homo sapiens OX=9606 GN=DOK1 PE=1 SV=1	0.899	0.184	0.885	0.943	0.165	1.049	0.895	1.066	0.186	-0.15	-2.44	-0.18	-0.08	-2.6	0.07	-0.16	0.09	-2.42	0.999442	0.233826	0.999976	0.999552	0.0164038	1	0.595622	0.999991	0.0217551	147.2	132.4	27.1	130.2	138.8	24.3	34.02	16.6	94.07	25.97	21.15	84.81	106.9	208.5	140.7	139.4	126.5	99.7	25.9	16.4	95.6	106.6	174.3	124.5	94.2	132.7	144.2	2.3	38.3	23.2	426289	1.35412e+06	893266	880631	779140	523066			634289	666162	963298	681664	502679	809075	908874				730836	1.42509e+06	961927	952611	865027	681601	177280	111903	653359	728573	1.1917e+06	851166	644185	907391	985640	16024.3	261794	158730
GLCTSPAEHQYFMTEYVATR	1xCarbamidomethyl [C3]; 1xDeamidated [Q10]; 1xPhospho [Y16]	Q13164	Mitogen-activated protein kinase 7 OS=Homo sapiens OX=9606 GN=MAPK7 PE=1 SV=2	1.013	0.185	0.094	0.199	0.274	0.197	1.485	2.127	2.926	0.02	-2.44	-3.42	-2.33	-1.87	-2.35	0.57	1.09	1.55	0.998987	0.0545415	0.00474499	0.109193	0.226311	0.191328	0.940309	0.45681	0.246053	217	219.8	40.1	20.3	43.2	59.5	12.76	56.3	78.98	69.64	26.74	36.31	239.4	235.9	188.8	79	307.9	239	11	43.6	83.7	22.1	4.9	31.9	55.1	31.7	47	36	64.7	78.4	640968	1.02927e+06	804949		1.27309e+06	842088													1.09889e+06	1.08322e+06	866821	362488	1.41342e+06	1.09731e+06	50621.9	200009	384341	101478	22414.7	146259	253128	145332	215839	165044	296935	360046
SSPLPAK	1xPhospho [S]	Q7L2J0	7SK snRNA methylphosphate capping enzyme OS=Homo sapiens OX=9606 GN=MEPCE PE=1 SV=1	1.372	0.185	1.035	0.394	0.662	0.287	3.584	0.381	0.64	0.46	-2.44	0.05	-1.34	-0.59	-1.8	1.84	-1.39	-0.64	0.979284	0.0521851	0.991841	0.622349	0.969112	0.273855	0.178104	0.32769	0.767926	129.1	177.1	23.9	133.6	50.9	85.5	25.6	24.18	82.77	20.86	74.5	38.06	81.1	126.2	136.1	173.1	109.6	173.4	23.3	68.7	14	176.7	121	130.6	128.5	30.6	49.7	119.5	83.6	54.3	137313	347948	366743	464367	286385	386070				468966	283939	303472		79270.8					235411	366184	394932	502323	317954	503082	67658.7	199232	40638.2	512901	351263	378933	372787	88903.6	144266	346787	242495	157609
SVEDEMDSPGEEPFYTGQGR	1xPhospho [S8]; 1xDeamidated [Q18]	Q12857	Nuclear factor 1 A-type OS=Homo sapiens OX=9606 GN=NFIA PE=1 SV=2	0.632	0.185	0.744	0.615	0.502	0.973	2.71	0.826	0.674	-0.66	-2.43	-0.43	-0.7	-1	-0.04	1.44	-0.28	-0.57	0.978574	0.159249	0.986019	0.981353	0.250925	1	0.999541	1	0.552686	163.1	103.1	30.2	121.4	100.3	81.8	22.34	5.24	101.84	29.15	11.97	72.28	193	122	166.6	101.1	105.3	112.1	12.6	30.8	111.3	76.6	124	140.4	98.6	122.6	102.4	87.1	83.5	10	1.37996e+06	1.42158e+06	1.8963e+06	1145282	1.16274e+06	1.05451e+06			1.32495e+06	858469	1.22839e+06	1.37839e+06	943378	1.34053e+06	1157743	910355	953044		2.36583e+06	1.49609e+06	2.04206e+06	1.23889e+06	1.29091e+06	1.37412e+06	154500	377951	1.36479e+06	938896	1.51965e+06	1.72114e+06	1.20894e+06	1.50343e+06	1.25553e+06	1.06765e+06	1.02427e+06	122634
AQSPTPSLPASWK	1xPhospho [S3]	Q9UMS6	Synaptopodin-2 OS=Homo sapiens OX=9606 GN=SYNPO2 PE=1 SV=2	1.144	0.185	0.978	0.347	0.164	0.304	0.884	0.355	0.168	0.19	-2.43	-0.03	-1.53	-2.61	-1.72	-0.18	-1.49	-2.58	0.999994	0.321253	0.977921	0.412343	0.237418	0.350616	0.999914	0.798781	0.570638	157.1	179.8	29.1	153.6	54.6	25.8	43.73	31	102.1	52.7	5.6	133.07	241.3	114.1	126.2	229.9	134.3	144.4	19.7	23.4	114.3	45.7	123.4	157.8	44.1	39.8	43.8	10	167	20.7	842308	648897	701290	1.27208e+06	723912	663042			664165		596912	756030					929626		1.44407e+06	682906	755194	1.37606e+06	803711	864002	118131	139969	684134	273353	738444	944023	263927	238417	262275	60060.3	999102	123792
TERPRSAVEQLCLAESTRPR	1xPhospho [S6]; 1xCarbamidomethyl [C12]	Q9HAU0	Pleckstrin homology domain-containing family A member 5 OS=Homo sapiens OX=9606 GN=PLEKHA5 PE=1 SV=1	0.209	0.185	1.071	0.868	0.494	4.143	2.666	0.81	0.461	-2.26	-2.43	0.1	-0.2	-1.02	2.05	1.41	-0.3	-1.12	0.932992	0.466348	0.955331	0.923964	0.974979	0.458548	0.856611	0.999995	0.63798	156.8	32.8	29.1	167.9	136	77.5	76.21	55.96	50.9	25.42	36.16	90.01	158	17.5	198.4	28.9	75.1	33.1	9.8	29.3	31.7	109.9	184	169.2	137.1	242.9	134.1	153.9	9.2	78.1	1.03805e+06		2.0751e+06		762115					1.13177e+06	1.6758e+06	1.52623e+06	1.2048e+06	2439691	1.39316e+06	1.47874e+06		740174	1.77965e+06	196628	2.2346e+06	325249	846125	372697	110286	329845	356743	1.2378e+06	2.07314e+06	1.90574e+06	1.54395e+06	2.73615e+06	1.51083e+06	1.73424e+06	104116	879242
GVEPSPSPIKPGDIK	1xPhospho [S]	Q92890	Ubiquitin recognition factor in ER-associated degradation protein 1 OS=Homo sapiens OX=9606 GN=UFD1 PE=1 SV=3	1.539	0.186	1.746	1.326	6.557	0.862	35.288	0.759	3.755	0.62	-2.43	0.8	0.41	2.71	-0.22	5.14	-0.4	1.91	0.758112	0.375298	0.635463	0.999987	0.312902	0.832231	0.0116616	0.719815	0.987382	48.6	74.7	9	84.8	64.4	318.5	60.02	110.19	80.38	63.18	75.35	63.94	45.9	11.3	51.2	324.3	34.8	70.6	1.3	13.9	8.5	80.1	79.8	217.7	80.2	60.8	7.9	64.1	346.7	300.8				1.34359e+06								781368					1.44573e+06	1135004	205614	50575.7	229679	1.45341e+06	155948	316462	5656.66	62380.6	38207.3	359021	357617	975662	359600	272637	35556.7	287245	1.55378e+06	1.34825e+06
KASVVDPSTESSPAPQEGSEQPASPASPLSSR	2xPhospho [S/T]; 1xDeamidated [Q]	Q66K14	TBC1 domain family member 9B OS=Homo sapiens OX=9606 GN=TBC1D9B PE=1 SV=3	1.436	0.187	0.104	0.153	1.042	0.106	5.587	1.462	9.989	0.52	-2.42	-3.26	-2.71	0.06	-3.24	2.48	0.55	3.32	0.995397	0.857332	0.452779	0.520557	0.972542	0.281133	0.998406	0.999995	0.852536	153	219.7	28.5	16	23.3	159.4	29.57	15.87	120.44	136.58	39.98	93.24	156.9	84.9	139.9	200.9	239.1	174.4	14.4	157.8	26.1	110	14.6	3.8	21.3	30.9	13.4	5.2	260.6	145.8	1.04544e+06	921787	1.48445e+06	2.12225e+06	2.4608e+06	1.52959e+06		1.80296e+06		1.14891e+06							2.7708e+06	1.40239e+06	1.79232e+06	970098	1.59855e+06	2.29572e+06	2.73206e+06	1.99318e+06	164813	1.80296e+06	298171	1.25655e+06	166780	43252.5	243817	353286	153535	59293.1	2.97787e+06	1.66588e+06
SEACPCQPDSGSPLPAEEEK	2xCarbamidomethyl [C4; C6]; 1xPhospho [S]	Q14160	Protein scribble homolog OS=Homo sapiens OX=9606 GN=SCRIB PE=1 SV=5	0.538	0.187	0.899	0.67	0.13	1.244	0.698	0.745	0.145	-0.89	-2.42	-0.15	-0.58	-2.94	0.31	-0.52	-0.43	-2.79	0.782883	0.0959454	0.488503	0.975377	0.0356775	0.991103	0.989399	0.872501	0.53437	175.2	94.3	32.7	157.5	117.3	22.8	19.19	31.11	50.56	78.15	8.77	11.85	234.6	186.4	161.3	64.1	123.3	100.4	22.2	61.2	34.8	11.4	170.5	167.6	140.6	118.8	124.8	24.3	24.1	29.5	803637	1.04012e+06	879695		651903	452325					809400	788263	644159	622146	675968				1.37777e+06	1.09464e+06	947313	376334	723764	589418	130084	359337	204484	66886.4	1.00131e+06	984271	825493	697748	733062	142644	141451	173334
LSSSSPGATVSPSSSDAEYDKLPDADLAR	2xPhospho [S/T]	Q8NI08	Nuclear receptor coactivator 7 OS=Homo sapiens OX=9606 GN=NCOA7 PE=1 SV=2	0.735	0.187	0.751	0.178	0.74	0.243	3.96	0.237	0.986	-0.44	-2.42	-0.41	-2.49	-0.43	-2.04	1.99	-2.08	-0.02	0.932995	0.325841	0.999928	0.876317	0.982081	0.999976	0.682062	0.94425	0.996724	167.1	122.8	31.2	125.5	29.8	123.7	31.76	80.31	123.74	19.77	106.69	77.87	230	123.7	158.4	7.9	142.9	116.3	0.3	29.6	116.4	108.5	118.9	156.6	28.2	134.3	18.3	117.2	175.7	16.8	1713701	1.5014e+06	1.87857e+06		1644161	1.14055e+06			1.44382e+06	1.26695e+06	1.22781e+06	1.60168e+06		1.52973e+06		1.27683e+06	2.08896e+06		2.938e+06	1.58009e+06	2.02297e+06	101002	1.8254e+06	1.48624e+06	4427.21	378118	1.48723e+06	1.38564e+06	1.51893e+06	1.99995e+06	360490	1.71562e+06	233667	1.49745e+06	2.24508e+06	214403
DDATPVRDEPMDAESITFK	1xPhospho [T4]	Q7Z6E9	E3 ubiquitin-protein ligase RBBP6 OS=Homo sapiens OX=9606 GN=RBBP6 PE=1 SV=1	0.757	0.188	0.112	0.952	2.458	1.257	13.105	8.477	21.893	-0.4	-2.41	-3.15	-0.07	1.3	0.33	3.71	3.08	4.45	0.990267	0.880811	0.66149	0.974817	0.944334	0.99999	0.416132	0.287861	0.23123	109.8	83.1	20.6	12.3	104.5	269.8	90.85	20.54	6	57.17	16.96	80.02	224.5	126.8	7.5	81	96	121.5	25.6	22.7	23.8	10.5	30.3	14.2	124.7	90	120.7	311.8	349.9	18.4	351915															714394	874931		603329	340861	20209.8	217760	258102	326410	68677.5	61001.7	63932.6	28283.9	81313.1	38269.3	334970	241894	324427	837828	940319	49427.9
RSSDSWEVWGSASTNR	1xPhospho [S]	Q8N6T3	ADP-ribosylation factor GTPase-activating protein 1 OS=Homo sapiens OX=9606 GN=ARFGAP1 PE=1 SV=2	0.864	0.188	1.111	1.278	0.345	1.479	1.838	1.151	0.311	-0.21	-2.41	0.15	0.35	-1.53	0.56	0.88	0.2	-1.69	0.908458	0.130551	0.998239	0.999781	0.547532	0.97261	0.889037	0.99999	0.774119	125.4	108.4	23.5	139.3	160.2	43.3	71.13	83.35	114.38	57.21	44.81	46.21	323.8	95.8	114.4	176.6	15.1	98.9	72.4	1.7	21.5	51	192.1	127.1	183.1	146.2	67.2	19.5	39.5	54.2	1.30241e+06	627750	732560	1.12582e+06		523287	424866				1.07087e+06	701827	985203	899177	427109				2.23288e+06	660650	788868	1.21784e+06	104420	681889	499008	11978	148091	352002	1.32478e+06	876342	1.26254e+06	1.00844e+06	463183	134396	272254	373946
SQSASVESIPEVLEECTSPADHSDSASVHDMDYVNPR	2xDeamidated [Q2; N35]; 2xPhospho [S]; 1xCarbamidomethyl [C16]	Q92538	Golgi-specific brefeldin A-resistance guanine nucleotide exchange factor 1 OS=Homo sapiens OX=9606 GN=GBF1 PE=1 SV=3	2.312	0.188	2.294	1.475	0.239	0.638	1.274	0.643	0.104	1.21	-2.41	1.2	0.56	-2.06	-0.65	0.35	-0.64	-3.26	0.997577	0.969637	0.999698	0.999999	0.993916	0.994576	0.999881	0.99896	0.960729	79.9	184.7	15	183.4	117.9	19.1	95.48	78.64	128.29	78.4	77.77	115.8	82.9	14.6	204.4	20.8	264.3	191.8	123	15.6	10.2	190.3	223.3	14.9	145.8	10.6	122.3	16.7	128.6	19.8	883029		3.464e+06		4.34449e+06	2.68589e+06	1.9115e+06			3.17595e+06	3.29431e+06		2.07697e+06		2.05901e+06		2.18421e+06		1.51388e+06	267201	3.73026e+06	380088	4.8234e+06	3.49995e+06	2.24507e+06	284283	186419	3.47349e+06	4.07541e+06	272594	2.66165e+06	193228	2.23292e+06	304190	2.34745e+06	362109
SESLSNCSIGK	1xPhospho [S3]; 1xCarbamidomethyl [C7]	Q92625	Ankyrin repeat and SAM domain-containing protein 1A OS=Homo sapiens OX=9606 GN=ANKS1A PE=1 SV=4	0.989	0.188	0.888	0.989	0.918	1	4.888	1.113	1.034	-0.02	-2.41	-0.17	-0.02	-0.12	0	2.29	0.15	0.05	1	0.0511906	0.999834	0.99999	0.969744	0.999985	0.174017	0.999997	0.994761	120.6	119.3	22.7	107.2	119.3	110.8	13.09	11.64	100.57	13.55	24.76	31.55	112.4	105.8	135.2	111.1	133.9	109.2	21.1	20.4	106.9	124.8	99.8	99.1	111.1	143.1	87	60	116	103.2	744382	1.14174e+06	1.42569e+06	1.16705e+06	1369963	951790			1.1787e+06	1.29588e+06	916550	901531	984905	1449193	910796	580934	1226253	986764	1.27618e+06	1.20158e+06	1.53527e+06	1.26244e+06	1.52098e+06	1.24027e+06	239815	231371	1.21414e+06	1.41728e+06	1.13387e+06	1.1257e+06	1.26216e+06	1.62529e+06	987723	681309	1.3179e+06	1.17216e+06
GPQGPGGGGINVQEILTSIMGSPNSHPSEELLK	1xPhospho [S]	Q96QC0	Serine/threonine-protein phosphatase 1 regulatory subunit 10 OS=Homo sapiens OX=9606 GN=PPP1R10 PE=1 SV=1	0.068	0.188	0.441	0.152	0.464	2.227	2.467	0.345	1.052	-3.87	-2.41	-1.18	-2.72	-1.11	1.15	1.3	-1.54	0.07	0.201841	0.73318	0.997934	0.910685	0.987936	0.674748	0.966677	0.990715	0.999949	259.4	17.7	48.8	114.4	39.4	120.3	72.51	141.88	78.82	26.05	137.46	44.8	52.5	343.3	206.2	1.1	107.5	14.1	38.8	15	88.1	84.2	90.9	133.6	307.3	17.8	31.4	125.9	95.6	46.6		946990	555925										695984						152340	996622	598656	3288.86	312085	40879.3	112499	43569.3	255598	244524	263890	387947	891907	51812.8	91019.8	365549	277550	135202
DGDSYDPYDFSDTEEEMPQVHTPK	2xPhospho [T22; T/Y]; 1xOxidation [M17]	P25205	DNA replication licensing factor MCM3 OS=Homo sapiens OX=9606 GN=MCM3 PE=1 SV=3	0.183	0.188	0.207	0.179	0.813	0.975	4.325	0.864	3.93	-2.45	-2.41	-2.27	-2.48	-0.3	-0.04	2.11	-0.21	1.97	0.872762	0.833576	0.785349	0.75276	0.999976	0.999817	0.901575	1	0.863259	233.5	42.8	43.9	48.3	41.7	189.8	69.26	20.8	104.73	39.8	130.35	70.1	270.3	37.6	245	44.9	41.2	60.3	12.2	46.1	154.1	50.7	54.9	23.4	237.7	43.8	5.2	241.1	199.2	32.3	993638		1.43379e+06						942610				1.16876e+06			1295627	1.16804e+06		1.70351e+06	237146	1.54399e+06	282891	259621	380220	76641	290222	970950	319402	346164	147404	1.49778e+06	275836	33056.4	1.51949e+06	1.25533e+06	203766
NDAPTPGTSTTPGLR	1xPhospho [S/T]	Q04726	Transducin-like enhancer protein 3 OS=Homo sapiens OX=9606 GN=TLE3 PE=1 SV=2	0.767	0.188	0.726	0.578	0.113	0.753	0.602	0.796	0.156	-0.38	-2.41	-0.46	-0.79	-3.14	-0.41	-0.73	-0.33	-2.68	0.910944	1.46897e-05	0.872573	0.202381	3.72835e-06	0.675324	0.815503	0.733493	1.26366e-05	177.9	136.5	33.5	129.2	102.8	20.1	8.23	14.32	46.56	12.93	12.31	16.75	156.1	183.8	174.2	162.2	123.5	133.7	40.7	14.2	32.8	157	126.3	126.5	100.7	90.4	115.4	24.7	19.7	18	1.45406e+06	2.79038e+06	2.58426e+06	2394350	1.7774e+06	1.63875e+06	553857		508666	2.29299e+06	1.63072e+06	1.61825e+06	1.2548e+06	1.2876e+06	1.70002e+06	336625		242047	2.49287e+06	2.93662e+06	2.7829e+06	2.59006e+06	1.97332e+06	2.13543e+06	650508	226815	523959	2.50781e+06	2.01737e+06	2.02064e+06	1.60803e+06	1.44407e+06	1.84361e+06	394788	315187	287524
RGGSDTNLNFDVPDGILDFHK	1xPhospho [S4]; 1xDeamidated [N9]	Q9ULS5	Transmembrane and coiled-coil domain protein 3 OS=Homo sapiens OX=9606 GN=TMCC3 PE=1 SV=3	0.141	0.188	0.204	1.028	0.872	7.266	4.632	5.049	4.285	-2.82	-2.41	-2.3	0.04	-0.2	2.86	2.21	2.34	2.1	0.645375	0.838994	0.984341	0.998841	0.99997	0.438718	0.908423	0.902399	0.996238	174.7	24.7	32.9	35.6	179.6	152.4	70.46	142.34	131.7	103.28	9.39	61.07	222.4	155.2	32.5	22	167.5	1.4	3.8	166.7	29.2	24.2	151.1	31.6	159.6	145.6	175.7	30.8	135.4	145.4	1.50286e+06	1.70914e+06			1.74771e+06			1931950			1.41556e+06		1.4428e+06	1504560	1.87719e+06		1.45987e+06	1.41795e+06	2.57652e+06	1.79872e+06	376059	254464	1.94036e+06	16001.4	43464.8	1931950	338700	280504	1.75119e+06	366170	1.84895e+06	1.68739e+06	2.03574e+06	357406	1.56897e+06	1.68436e+06
ESDTKNEVNGTSEDIKSEGDTQSN	1xDeamidated [N9]; 1xPhospho [S/T]	O95232	Luc7-like protein 3 OS=Homo sapiens OX=9606 GN=LUC7L3 PE=1 SV=2	0.984	0.189	1.204	0.654	0.705	0.665	3.733	0.543	0.585	-0.02	-2.41	0.27	-0.61	-0.5	-0.59	1.9	-0.88	-0.77	0.999948	0.290671	0.999974	0.999993	0.943677	1	0.752677	1	0.890543	126.7	124.7	23.9	152.6	82.9	89.3	46.07	61	27.88	58.41	39.11	68.34	140.6	140.3	51.9	210.3	49	138.1	26.5	23.4	39	43.6	168.9	185	84.3	164.8	91.8	124.9	98.9	18.9	581371	945478		1378376		751266					968355	1.05042e+06	466707	1.0417e+06	600093	755413	652411		996712	995030	368214	1.49104e+06	347353	978965	187822	165718	276331	309231	1.19796e+06	1.31162e+06	598088	1.16828e+06	650778	885935	701169	133738
RPPSPDVIVLSDNEQPSSPR	2xPhospho [S4; S11]	Q86YP4	Transcriptional repressor p66-alpha OS=Homo sapiens OX=9606 GN=GATAD2A PE=1 SV=1	0.271	0.19	0.026	0.334	1.612	1.232	8.506	12.789	61.771	-1.88	-2.4	-5.26	-1.58	0.69	0.3	3.09	3.68	5.95	0.954562	0.998655	0.333504	0.999906	0.87548	0.98769	0.68561	0.440048	0.0625252	174.8	47.4	33.1	4.6	58.3	281.8	77.77	130.96	95.91	137.01	72.74	14.5	188.6	155.3	13.9	220.2	3	42.1	29.4	29.2	138.5	40.8	4.1	2.6	127	30.4	51.8	250.3	202.5	270.6	591113	792858		1.09372e+06					722439				532366			1.14695e+06	1.01251e+06	1224262	1.01341e+06	834412	74714.9	1.18311e+06	15969.9	226077	158134	157001	744160	219012	21776	13762.2	682229	163230	278495	1.34512e+06	1.08818e+06	1.45428e+06
EGSPAPLEPEPGAAQPK	1xPhospho [S3]	Q01167	Forkhead box protein K2 OS=Homo sapiens OX=9606 GN=FOXK2 PE=1 SV=3	0.824	0.19	1.218	0.835	0.094	1.013	0.494	0.686	0.077	-0.28	-2.4	0.28	-0.26	-3.42	0.02	-1.02	-0.54	-3.7	0.986185	0.449578	0.999991	0.99426	0.0709827	0.999997	0.802718	0.998625	0.05659	144.2	118.8	27.4	175.6	120.4	13.5	78.3	27.5	12.67	65.9	19.77	78.91	150.3	240.2	24.5	190.1	119.1	123.9	28.5	35	28.1	32.5	191	183	162.8	125.5	111.9	14.1	33.5	6	895292	2330417		1.79429e+06	1.09518e+06	970531					1.57664e+06	1496730	1.2975e+06	1.14242e+06	1.05376e+06				1.5349e+06	2.45255e+06	250538	1.94094e+06	1.2159e+06	1.26469e+06	291277	357300	286694	331838	1.95047e+06	1.8689e+06	1.66275e+06	1.28124e+06	1.14276e+06	143901	341576	61598.2
ANIFVPSSSPVVNQRK	3xDeamidated [N2; N13; Q14]; 3xPhospho [S7; S8; S9]	Q6DHV5	Protein CC2D2B OS=Homo sapiens OX=9606 GN=CC2D2B PE=2 SV=4	0.736	0.19	0.504	0.642	0.396	0.873	2.083	1.275	0.785	-0.44	-2.4	-0.99	-0.64	-1.34	-0.2	1.06	0.35	-0.35	0.996562	0.0245289	0.810522	0.987007	0.347641	0.999982	0.567443	0.987682	0.948581	173	127.3	32.9	87.2	111.1	68.5	30.82	22.96	93.25	16.6	12.6	23.83	97.9	167.7	185.7	96.2	153.3	123.4	31.9	100.7	14.3	84.5	82.9	110.3	107	132.6	107.7	84.9	52.6	66.4	1.29556e+06	3614764	3.91189e+06	2017462	3.13142e+06	2.14803e+06	615092	2.28422e+06		1.75272e+06	1.51913e+06	2002703	1.89365e+06	2.68196e+06	2.2529e+06	1.64209e+06	1.11082e+06	1.26694e+06	2.22114e+06	3.80421e+06	4.21257e+06	2.18236e+06	3.4766e+06	2.79907e+06	722428	2.28422e+06	325179	1.91692e+06	1.87932e+06	2.50069e+06	2.42672e+06	3.00786e+06	2.44318e+06	1.92582e+06	1.19384e+06	1.50497e+06
AKLDSLQDIGMDHQALLK	1xPhospho [S5]; 1xOxidation [M11]	P80303	Nucleobindin-2 OS=Homo sapiens OX=9606 GN=NUCB2 PE=1 SV=3	0.445	0.19	0.21	0.155	0.299	0.348	1.57	0.735	1.419	-1.17	-2.39	-2.25	-2.69	-1.74	-1.52	0.65	-0.44	0.5	0.758457	0.35389	0.280946	0.0757417	0.617033	0.517904	0.995478	0.95159	0.982629	261	116.1	49.6	54.9	40.4	78	49.6	34.02	72.8	56.49	83.91	35.35	260.2	92.1	287.4	115.7	61.9	126	41	49.5	143.2	110.1	37.2	54.8	15.3	40.2	100.1	64	123.7	77.7	388657		683534																666319	235925	736074	296278	158470	322639	105112	126708	366828	281929	95232.8	140251	39312.5	103080	256255	163870	316745	198992
SSDPLDSGTRSPKRDPIDPVSAGASAAK	1xPhospho [S11]	O15056	Synaptojanin-2 OS=Homo sapiens OX=9606 GN=SYNJ2 PE=1 SV=3	0.131	0.19	0.573	0.37	0.482	2.83	2.531	0.647	0.841	-2.93	-2.39	-0.8	-1.43	-1.05	1.5	1.34	-0.63	-0.25	0.262575	0.145713	0.998624	0.910972	0.998889	0.773351	0.252433	0.988059	1	218.5	28.6	41.6	125.1	80.9	105.3	45.53	114.57	50.04	42.74	38.43	74.76	74.2	196.7	198.5	25.7	16.4	143.7	51.1	16.3	37.4	178.8	75.6	112.6	72.8	61	123	257.2	64.3	94.7																410318			138830	367979	371325	48157.9	30623.4	268786	95516.5	30586.1	70027	334572	141440	210748	136291	114133	230092	481213	120240	177265
MEKPYNKNEGNLENEGKPEDEVEPDDEGKSDEEEKPDVEGK	1xAcetyl [N-Term]; 2xDeamidated [N]; 1xPhospho [S30]	Q969E4	Transcription elongation factor A protein-like 3 OS=Homo sapiens OX=9606 GN=TCEAL3 PE=1 SV=1	0.183	0.191	0.704	0.498	0.782	2.718	4.102	0.708	1.111	-2.45	-2.39	-0.51	-1.01	-0.35	1.44	2.04	-0.5	0.15	0.669984	0.846001	0.939895	0.955674	1	0.982116	0.855944	1	0.945694	178.7	32.7	34.1	125.7	89	139.7	83.69	131.16	67.23	141.33	68.57	96.29	100.4	53.2	284.4	2	100.8	18.4	15.1	19.1	49.3	1.2	492.1	70.6	50	78.5	13.7	55.6	317.2	78.5	977467	843804	4.4097e+06		1.51602e+06				799571		6.64104e+06	944239	651106	1.16934e+06		792263	4.92711e+06	1.10304e+06	1.67579e+06	888028	4.74865e+06	32768.8	1.68313e+06	306983	251555	319449	823610	19799.4	8.21566e+06	1.17903e+06	834395	1.31144e+06	228601	929152	5.29533e+06	1.31028e+06
RPTLAWLEDSSSCSDIPKLEGDSDDLLEDSDSEEHSR	1xCarbamidomethyl [C13]; 1xPhospho [S30]	Q9NR09	Baculoviral IAP repeat-containing protein 6 OS=Homo sapiens OX=9606 GN=BIRC6 PE=1 SV=3	0.127	0.191	0.148	0.157	0.147	1.239	0.77	1.063	0.994	-2.98	-2.39	-2.76	-2.67	-2.77	0.31	-0.38	0.09	-0.01	0.465795	0.512557	0.595703	0.681216	0.765726	0.998658	0.997064	0.999986	0.999555	339.2	43	64.7	50.1	53.2	49.8	123.46	62.73	133.75	59.23	28.97	20.56	952	215.2	23.7	6.6	33.4	27.3	221.1	41	0.9	31.8	10.1	43.1	35.4	33.8	19.8	31.6	43.2	30.1	4873054	1.79449e+06					1.65159e+06												8.35445e+06	1.88853e+06	208076	57685.6	293232	239288	1.93981e+06	360124	7884.57	278923	88486.3	378087	310386	296413	173474	277328	379387	264092
TEVALAKDMESPTKLDVTLAK	1xPhospho [S/T]	P27816	Microtubule-associated protein 4 OS=Homo sapiens OX=9606 GN=MAP4 PE=1 SV=3	0.062	0.191	0.142	0.13	0.033	2.101	0.171	0.913	0.23	-4.01	-2.39	-2.81	-2.94	-4.93	1.07	-2.54	-0.13	-2.12	0.552153	0.996122	0.613943	0.898317	0.283264	0.981483	0.513578	0.991449	0.983881	384.9	23.8	73.6	54.9	50.1	12.6	89.47	60.88	138.94	75.42	19.03	42.19	519.8	12.3	326.7	42.1	12.8	20.2	502.9	15.3	62.5	5.5	46.6	58.7	42.5	37.7	54.3	9.5	19.8	10.7	1737820		1.73913e+06				2.45423e+06												2.97935e+06	70606.2	1.87281e+06	241194	73117.1	116015	2.8825e+06	87513.2	358294	31771.3	266863	336512	243752	216151	311251	54470.9	113521	61440
LAEDDWTGMESEEENKKDDEEMDIDTVK	1xPhospho [S/T]	O95149	Snurportin-1 OS=Homo sapiens OX=9606 GN=SNUPN PE=1 SV=1	0.158	0.191	0.076	0.996	0.253	6.31	1.321	13.039	3.31	-2.66	-2.39	-3.71	-0.01	-1.98	2.66	0.4	3.7	1.73	0.935696	0.981258	0.848088	0.999964	0.979907	0.874157	1	0.759242	0.996438	224.4	35.4	42.9	17.1	223.4	56.7	76.53	50.96	59.93	152.21	81.53	84.32	213.9	235.1	18.7	33.8	66.3	26	31.4	40.9	92.7	16.3	258.9	6.5	213	23.5	326.3	54.1	125.8	17	1.17513e+06	2.10449e+06			562780				847724		1.97119e+06		1565568		2.83443e+06	434210	1.10229e+06		2.01467e+06	2.21479e+06	175951	317976	624816	244603	296065	385616	873212	153864	2.43857e+06	61526.1	2.00628e+06	221833	3.07383e+06	509234	1.18467e+06	159818
HSSPHQSEDEEDPR	2xPhospho [S3; S7]	P13807	Glycogen [starch] synthase, muscle OS=Homo sapiens OX=9606 GN=GYS1 PE=1 SV=2	0.709	0.191	0.885	0.84	0.278	1.185	1.452	0.949	0.314	-0.5	-2.39	-0.18	-0.25	-1.85	0.24	0.54	-0.08	-1.67	0.639693	0.000189164	0.897563	0.978665	0.000743662	0.950044	0.92649	0.999274	0.00375334	153.7	109	29.4	136	129.1	42.7	26.35	34.82	23.42	25.86	36	27.64	148.7	206.1	124.1	152.7	75.8	105.4	37.1	23.4	28.5	89.2	131.6	152.2	191.8	95.3	124.9	41.3	45.9	26	1.05214e+06	2.3756e+06	1.39832e+06	1.71219e+06	828767	981269	383431	283704	335207	989129	1.29014e+06	1.47905e+06	1.81574e+06	1.03092e+06	1.39715e+06	427391	518416	265492	1.8038e+06	2.5001e+06	1.5058e+06	1.85214e+06	920124	1.27868e+06	450341	283704	345285	1.0818e+06	1.59604e+06	1.84683e+06	2.32688e+06	1.1562e+06	1.51516e+06	501236	557160	315373
YVAGETNAKENENSSPVAGAFGVFSTISTAVQSTGK	2xDeamidated [N11; N]; 1xPhospho [S]	Q9NRY5	Protein FAM114A2 OS=Homo sapiens OX=9606 GN=FAM114A2 PE=1 SV=4	0.409	0.191	2.416	2.622	2.496	6.409	13.036	1.085	1.033	-1.29	-2.38	1.27	1.39	1.32	2.68	3.7	0.12	0.05	0.840799	0.328502	0.999908	0.999995	0.99405	0.891669	0.153576	0.999185	0.999551	65.7	26.9	12.6	158.7	172.2	164	126.12	62.12	142.79	45.18	71.51	2.08	392.1	58.4	29.1	53.6	23.9	16.8	11.2	91.2	1.2	156.9	57.3	141.2	157.6	153.2	19.2	148.7	142.6	145.9	558131																		956869	142638	71006	130705	58341.5	40909.3	27311.1	222476	2997.11	382851	139903	344553	384613	373928	46885.4	362781	347977	356022
SISEIKPPNLFPLAPQEITHCHDEDDDEEEEEEEE	1xPhospho [S3]; 1xDeamidated [Q16]; 1xCarbamidomethyl [C21]	P49902	Cytosolic purine 5'-nucleotidase OS=Homo sapiens OX=9606 GN=NT5C2 PE=1 SV=1	3.245	0.192	1.613	0.104	1.8	0.032	9.388	0.065	1.115	1.7	-2.38	0.69	-3.26	0.85	-4.96	3.23	-3.95	0.16	0.685428	0.995291	0.917753	0.96196	0.945688	0.274939	0.741556	0.514122	0.999998	75.4	244.8	14.5	121.7	7.9	135.8	73.58	32.51	159.96	56.72	158.89	8.49	11.4	83.7	53	137.7	257	171.9	3.8	258.9	10.2	85.5	72.4	193.4	164.9	5.5	4.1	95.3	87.6	103.8		2.49856e+06	1.54457e+06	3.99854e+06	7.26864e+06	4.14223e+06		8.12948e+06		2.45381e+06	1837675	4.86375e+06	4.04185e+06			2.55246e+06	2558464	2.74341e+06	356987	2.62951e+06	1.66329e+06	4.32537e+06	8.06988e+06	5.39768e+06	119233	8.12948e+06	318859	2.6837e+06	2.2734e+06	6.07317e+06	5.17965e+06	173293	128742	2.99348e+06	2.74967e+06	3.25885e+06
SGDETPGSEVPGDKAAEEQGDDQDSEKSKPAGSDGER	1xDeamidated [Q19]; 1xPhospho [S]	Q1KMD3	Heterogeneous nuclear ribonucleoprotein U-like protein 2 OS=Homo sapiens OX=9606 GN=HNRNPUL2 PE=1 SV=1	0.021	0.192	0.405	0.992	1.553	46.631	8.094	2.448	3.832	-5.55	-2.38	-1.3	-0.01	0.64	5.54	3.02	1.29	1.94	0.917637	0.999902	0.999985	0.991877	0.966185	0.650531	0.908982	0.976662	0.931044	144.1	3.1	27.7	58.4	142.9	223.8	92.55	166.53	141.6	119.18	79.27	55	2.2	124.5	206.4	2.6	1.4	152.4	23.9	4.2	198.3	186.7	50.4	2.9	123.5	231.2	28.7	56.5	193.3	210.7		774448	1.25525e+06			765678			1.26037e+06	1.11758e+06			630844	1.35006e+06			1.17772e+06	1.16155e+06	14514.4	815037	1.35173e+06	17336.8	8998.43	997745	156387	27329.2	1.29826e+06	1.22228e+06	330292	19268.6	808429	1.51412e+06	188183	370261	1.26574e+06	1.37979e+06
NSFNNPAYYVLEGVPHQLLPPEPPSPAR	1xDeamidated [N/Q]; 1xPhospho [S25]	O15357	Phosphatidylinositol 3,4,5-trisphosphate 5-phosphatase 2 OS=Homo sapiens OX=9606 GN=INPPL1 PE=1 SV=2	0.214	0.193	0.975	1.143	0.082	5.332	0.427	1.172	0.084	-2.22	-2.38	-0.04	0.19	-3.6	2.41	-1.23	0.23	-3.57	0.711531	0.717433	0.999577	0.930188	0.43089	0.995438	0.994619	0.986119	0.596595	166.3	35.7	32.1	162.2	190.1	13.7	24.69	128.4	7.06	58.45	88.18	63.22	180.2	191.3	116.8	198.9	38.6	4.8	30.9	35.3	34.7	44.9	190	175.7	205.9	3.2	284	37.3	14.8	12.6	842766	1457209	869625	1.47383e+06							1.23104e+06	1.12812e+06	1.28831e+06		2.09945e+06				1.44485e+06	1.53358e+06	936468	1.59429e+06	309647	38141.5	247761	282610	278519	359639	1.52293e+06	1.40863e+06	1.65098e+06	25560.3	2.27677e+06	299006	118801	101397
MSADMSEIEAR	1xPhospho [S2]	O43318	Mitogen-activated protein kinase kinase kinase 7 OS=Homo sapiens OX=9606 GN=MAP3K7 PE=1 SV=1	0.771	0.193	0.819	0.634	0.324	0.822	1.676	0.774	0.395	-0.37	-2.37	-0.29	-0.66	-1.63	-0.28	0.74	-0.37	-1.34	0.999234	0.374262	0.99851	0.999988	0.554444	0.999951	0.999219	0.999847	0.35139	160.4	123.7	31	131.3	101.7	51.9	62.96	18.67	23.55	6.22	30.25	94.55	160.7	190.4	36.9	124	104.1	151.1	45	31	30.2	134.5	119.4	131.6	155.8	101.9	90	130.8	10.7	52	601005	1159643		734557	600779	743071				788143	618796	675498	779122	582383	531784	714880			1.03037e+06	1.22042e+06	236414	794597	667004	968286	288720	198964	193513	861981	765516	843466	998449	653152	576699	838398	68803.9	333393
CSPGSPTDPNATLSKDEAAVHQDGKPR	1xCarbamidomethyl [C1]; 1xPhospho [S5]; 1xDeamidated [N10]	Q9P0K8	Forkhead box protein J2 OS=Homo sapiens OX=9606 GN=FOXJ2 PE=1 SV=1	1.18	0.193	1.266	0.188	0.057	0.16	0.293	0.149	0.045	0.24	-2.37	0.34	-2.41	-4.14	-2.65	-1.77	-2.75	-4.48	0.995672	0.983182	0.989327	0.988194	0.890683	0.872731	0.998476	1	0.996867	154.5	182.2	29.9	195.6	29.1	8.7	65.6	6.88	130.95	85.34	118.95	152.39	163.4	140.3	27.9	149.3	165.5	170.6	9.8	27.1	187.5	1.9	187.4	177.7	14.8	155.1	26.4	7.9	7.7	179.6	1116328	1.56211e+06		1.6172e+06	1.74697e+06	1.53417e+06			2132187		1.77476e+06	1666916		1.6198e+06				1.77173e+06	1.91385e+06	1.64398e+06	326386	1.74939e+06	1.93954e+06	1.99916e+06	114889	317851	2.19629e+06	22512.7	2.19556e+06	2.08141e+06	173567	1.81663e+06	309588	92973.3	90319	2.10461e+06
YQKLPSDEDESGTEESDNTPLLK	1xDeamidated [N/Q]; 1xPhospho [S/Y]	Q9ULH0	Kinase D-interacting substrate of 220 kDa OS=Homo sapiens OX=9606 GN=KIDINS220 PE=1 SV=3	0.227	0.193	0.097	1.038	0.288	4.575	1.491	10.733	2.982	-2.14	-2.37	-3.37	0.05	-1.79	2.19	0.58	3.42	1.58	0.562744	0.446541	0.576615	0.999835	0.910338	0.704119	0.93849	0.717612	0.982427	211	47.9	40.8	20.4	219.1	60.9	47.87	43.89	76.04	139.96	72.12	84.02	218.2	218.3	76.5	19.9	51.6	49.5	42.2	73	9.7	21.1	11.6	221.8	270.8	31.7	226.6	166.6	62.9	27.9	585026	953645										816501	971559		960444	652976			1.00298e+06	1.00363e+06	351603	91635.5	237129	227642	194013	335565	44544.7	97039.5	53165.4	1.01953e+06	1.24506e+06	145915	1.04156e+06	765799	289332	128380
LCLAHSPPVK	1xCarbamidomethyl [C2]; 1xPhospho [S6]	Q9UQK1	Protein phosphatase 1 regulatory subunit 3C OS=Homo sapiens OX=9606 GN=PPP1R3C PE=1 SV=2	0.647	0.194	0.685	0.365	0.097	0.564	0.499	0.533	0.141	-0.63	-2.37	-0.55	-1.45	-3.37	-0.83	-1	-0.91	-2.82	0.9549	0.0311263	0.975569	0.57172	0.00127942	0.954261	0.422495	0.924433	0.00401841	200.9	129.9	39	137.6	73.3	19.5	18.15	12.49	53.54	8.57	35.87	84.53	146.2	202.7	205.9	141	131	109.9	39.3	20	63.9	141.3	120.4	138.8	128.8	74	70.6	41.7	19.6	4.7	971536	2.19342e+06	2.17842e+06	1.4849e+06	1.34433e+06	960545	381191		706605	1.47178e+06	1.10836e+06	1.26628e+06	1.14514e+06	751071	741861	405241			1.66562e+06	2.30838e+06	2.34587e+06	1.60627e+06	1.49252e+06	1.25167e+06	447710	228048	727850	1.60966e+06	1.37116e+06	1.58115e+06	1.4675e+06	842338	804520	475260	223592	53778.5
AHSEKDQPPFGDSDDSVEADKSSPGIHLER	1xDeamidated [Q7]; 2xPhospho [S13; S16]	Q14676	Mediator of DNA damage checkpoint protein 1 OS=Homo sapiens OX=9606 GN=MDC1 PE=1 SV=3	0.048	0.194	1.269	1.102	0.778	22.719	4.006	0.868	0.613	-4.37	-2.36	0.34	0.14	-0.36	4.51	2	-0.2	-0.71	0.0458519	0.719541	0.995836	0.968129	0.997538	0.159638	0.915999	0.80384	0.934151	136.6	6.6	26.5	173.4	150.5	106.3	64.76	100.43	27.21	24.44	82.33	70.94	234.5	148.8	48.3	19.1	7.2	1.1	27.7	44	28.9	188.8	143.1	235.6	6.7	163.9	187.6	173.3	115.8	25.6	1.0937e+06	1.13019e+06								1.38029e+06	925153	1.50868e+06		1.1682e+06	1.38295e+06	1.18128e+06	861428		1.87506e+06	1.18942e+06	386579	152878	57667.4	8595.66	221107	352153	231079	1.5096e+06	1.14451e+06	1.88383e+06	53681.9	1.31015e+06	1.49976e+06	1.38539e+06	925807	205037
QGEDLAHVQHPTGAGPHAQEEDSQEEEEEDEEAASR	1xPhospho [S/T]	Q9NW97	Transmembrane protein 51 OS=Homo sapiens OX=9606 GN=TMEM51 PE=1 SV=1	1.837	0.194	2.574	2.557	3.543	1.392	18.233	0.993	1.376	0.88	-2.36	1.36	1.35	1.82	0.48	4.19	-0.01	0.46	0.997715	0.326855	0.793846	0.818325	0.886624	0.962952	0.0639417	1	0.999928	51.3	94.2	10	132	131.1	181.6	83.33	62.41	18.83	42.84	44.35	73.32	135.9	64	16.5	117.5	24.4	120.4	9.7	12.4	14.3	68.8	164.6	173.9	163.5	64.5	168.4	226.6	24.6	229.8	1.06749e+06	818204		1.4623e+06		1.24402e+06				847255	1791947	1875079	1.71795e+06	774810	2.09117e+06	2.60131e+06		2.6054e+06	1.83012e+06	861086	222603	1.58183e+06	329208	1.62107e+06	131151	167320	192447	926631	2.21683e+06	2.34133e+06	2.20156e+06	868963	2.26779e+06	3.05077e+06	331275	3.09491e+06
SSPSLSDSYSHLSGRPIR	1xPhospho [S]	O75420	GRB10-interacting GYF protein 1 OS=Homo sapiens OX=9606 GN=GIGYF1 PE=1 SV=2	0.272	0.195	0.998	0.664	0.181	2.444	0.933	0.665	0.182	-1.88	-2.36	0	-0.59	-2.46	1.29	-0.1	-0.59	-2.46	0.27873	0.835192	1	0.935531	0.217287	0.753065	0.803675	0.947282	0.23227	181.3	49.2	35.3	181	120.3	32.9	3.42	103.81	108.03	11.23	65.25	65.05	172.1	177.5	165.8	2.2	114.6	46.7	33.5	196.4	32.3	171.9	144.7	180.3	114.2	26.2	147.1	31.2	6.5	36.9	738546	1.24041e+06	1.1322e+06		759106			1444467		1.15591e+06	860210	1061762	655610		997843				1.26618e+06	1.30542e+06	1.21923e+06	16280	842783	343775	246310	1444467	237371	1.26421e+06	1.06417e+06	1.32578e+06	840167	192513	1.08212e+06	229706	47582.9	271070
IESDEEEDFENVGK	1xPhospho [S3]	Q96T23	Remodeling and spacing factor 1 OS=Homo sapiens OX=9606 GN=RSF1 PE=1 SV=2	1.042	0.195	0.763	0.861	0.818	0.826	4.203	1.129	1.072	0.06	-2.36	-0.39	-0.22	-0.29	-0.27	2.07	0.18	0.1	0.999996	0.435276	0.995603	0.561498	0.992408	0.628874	0.743934	0.828955	1	128.2	133.7	24.9	97.8	110.5	104.9	16.12	16.09	97.56	9.78	78.37	27.19	160.9	130.5	118.1	141.5	103.7	136	25.4	119.2	23.6	91	110.6	99.6	122.6	7.9	112.4	121.2	106.7	69.1	923281	1.21988e+06	1.07914e+06	1.2874e+06	918834	1.02694e+06		1.17293e+06		818614	879384	784452	941279		1019857	1.01695e+06	976838	572076	1.58289e+06	1.28382e+06	1.16209e+06	1.39263e+06	1.02012e+06	1.33819e+06	249761	1.17293e+06	232131	895307	1.08789e+06	979513	1.20625e+06	78023.4	1.106e+06	1.19266e+06	1.04984e+06	679560
RSSTSGDTEEEEEEEVVPFSSDEQK	2xPhospho [S/T]	O15231	Zinc finger protein 185 OS=Homo sapiens OX=9606 GN=ZNF185 PE=1 SV=3	1.21	0.195	0.136	0.593	1.03	0.49	5.287	4.376	7.595	0.27	-2.36	-2.88	-0.75	0.04	-1.03	2.4	2.13	2.93	0.999956	0.834405	0.935895	0.999294	0.999981	0.999989	0.755043	0.990674	0.883318	144.1	174.3	28.1	19.5	85.5	148.4	85.32	73.38	114.37	138.07	87.19	68.43	124.7	254	25	17.8	150.8	169.4	24.3	9.1	111.2	16.9	207.9	15.6	22.4	74	179.9	43.8	224.8	128.4	642996	2.13392e+06			1.20131e+06	1.14907e+06			954844		1.48576e+06			583246	1.4668e+06		1.84912e+06	955831	1.10236e+06	2.24576e+06	221225	157396	1.33373e+06	1.49734e+06	214747	80147.4	983552	149494	1.83804e+06	137997	198112	654120	1.59069e+06	387273	1.98732e+06	1.13542e+06
SVPTFTVIPEGPRSPSPLMVVDNEEEPMEGVPLEQYR	2xPhospho [S16; S/T]; 1xDeamidated [N23]	Q9C086	INO80 complex subunit B OS=Homo sapiens OX=9606 GN=INO80B PE=1 SV=2	0.799	0.195	0.219	0.153	0.106	0.191	0.542	0.696	0.483	-0.32	-2.36	-2.19	-2.71	-3.24	-2.39	-0.88	-0.52	-1.05	1	0.926545	0.642705	0.605699	0.759308	0.609657	0.998431	1	0.999928	242.8	193.9	47.4	53.2	37	25.7	68.4	63.88	31.44	120.92	85.31	40.35	278.5	286	42.6	52.9	222.4	281.1	54.3	31.7	61.2	61.1	222.7	0.8	3.2	66.3	42.5	43.9	29.5	19.2	948951	1.58778e+06			1.17021e+06	1.26015e+06					1.05143e+06								1.6269e+06	1.671e+06	248835	309171	1.29921e+06	1.64209e+06	317370	185333	357718	356706	1.30072e+06	4940.9	18818.3	387391	248268	256742	172131	111957
EGLSGDALSSPSAPEPVVGTPDDKLDADYIKR	1xPhospho [S/T]	Q92503	SEC14-like protein 1 OS=Homo sapiens OX=9606 GN=SEC14L1 PE=1 SV=2	0.113	0.195	0.085	0.143	0.184	1.265	0.945	1.692	2.176	-3.14	-2.36	-3.56	-2.8	-2.44	0.34	-0.08	0.76	1.12	0.182818	0.383757	0.241729	0.872326	0.7266	0.696349	0.986931	0.797243	0.920446	348.6	39.5	68.1	29.5	50	64.3	92.11	82.34	76.14	30.68	107.57	22.66	314.3	36.9	652	55	3.7	35.6	6.6	61.4	75.8	26.6	29.4	15.6	45.1	35.5	237.8	68	42.7	58	831717		2.74659e+06												995012				1.42591e+06	167473	2.95771e+06	249602	16875.9	161660	30072.2	278395	344050	120855	133390	70614.8	204437	161022	1.07905e+06	308359	193641	262964
SASPHDVDLCLVSPCEFEHRK	1xPhospho [S]; 2xCarbamidomethyl [C10; C15]	Q66K74	Microtubule-associated protein 1S OS=Homo sapiens OX=9606 GN=MAP1S PE=1 SV=2	0.248	0.195	0.231	0.15	0.044	0.604	0.224	0.648	0.19	-2.01	-2.36	-2.11	-2.74	-4.51	-0.73	-2.16	-0.63	-2.4	0.946542	0.987679	0.785048	0.575284	0.0451948	0.962998	0.124225	0.998741	0.335113	321.3	79.6	62.8	74.2	48.1	14.1	89.24	59.14	116.47	31.49	15.49	93.48	491.8	25.2	267.4	66.2	44.9	139	52.2	42.9	340.1	35.7	69	61.7	33.6	46	40	29.7	11.7	2.7	1.49532e+06		1.29438e+06			556091			1.72128e+06										2.5636e+06	131494	1.39387e+06	345319	234303	724635	272259	223611	1.77303e+06	186305	359466	321864	175299	239684	208663	154884	61120.5	14062.4
SSVKTPETVVPTAPELQASASTDQPVTSEPTSR	1xPhospho [S/T]; 1xDeamidated [Q17]	Q14676	Mediator of DNA damage checkpoint protein 1 OS=Homo sapiens OX=9606 GN=MDC1 PE=1 SV=3	0.226	0.195	1.03	0.21	0.19	0.931	0.975	0.204	0.185	-2.15	-2.36	0.04	-2.25	-2.39	-0.1	-0.04	-2.29	-2.44	0.863828	0.607471	1	0.73953	0.238753	0.999807	0.968713	0.777633	0.26461	210.4	47.5	41.1	216.7	44.2	40.1	78.4	123.02	29.86	58.07	21.87	81.1	366.9	41.5	214.5	257.9	14.9	48.4	26	41.9	48.6	221	223.9	54.9	45.1	37.2	57.5	40.8	3.3	55.6	1.33372e+06		1.24153e+06	1.48598e+06						1.25935e+06	1.12823e+06								2.28656e+06	258757	1.33696e+06	1.60744e+06	92634.3	301805	162181	261200	302928	1.37733e+06	1.39574e+06	342161	280896	232130	358080	254588	20590.9	346600
KPSVSEEVQATPNK	1xPhospho [S/T]	Q9UKJ3	G patch domain-containing protein 8 OS=Homo sapiens OX=9606 GN=GPATCH8 PE=1 SV=2	0.567	0.196	0.313	3.167	12.014	5.59	61.448	10.128	38.42	-0.82	-2.35	-1.68	1.66	3.59	2.48	5.94	3.34	5.26	0.974265	0.619404	0.951434	0.664044	0.0656431	0.288167	0.00458555	0.242925	0.0156895	34.8	19.7	6.8	10.9	110.1	417.7	79.73	80.01	63.86	69.37	85.72	53.31	39.1	7.8	69.9	22.2	4.4	39.9	4.3	7.6	15.9	29.9	8.1	12.2	249.7	23.4	123.9	148.4	523.5	469.9	492627		1.40223e+06	442327		660783				590898			4.20814e+06	449883	2466477	2.73165e+06	1.05181e+07	8.54202e+06	844568	168742	1.51001e+06	478481	95574.5	861057	93853.4	165130	342493	646257	173971	264107	5.39275e+06	504552	2.6748e+06	3.20363e+06	1.13042e+07	1.01469e+07
RLSSLRASTSK	3xPhospho [S3; S4; S8]	P62753	Small ribosomal subunit protein eS6 OS=Homo sapiens OX=9606 GN=RPS6 PE=1 SV=1	1.036	0.196	0.825	0.478	0.05	0.461	0.257	0.579	0.061	0.05	-2.35	-0.28	-1.07	-4.31	-1.12	-1.96	-0.79	-4.04	0.98876	4.06656e-06	0.924728	0.0107663	2.63166e-09	0.00397337	7.6622e-06	0.0534813	4.56534e-09	167.4	173.5	32.8	138.1	79.9	8.4	19.35	12.77	28.64	4.93	16.89	20.6	127.2	188.6	166.9	198.5	172.9	153.9	32.7	46.1	26.5	144	130.5	137.6	79.7	71.5	98.9	6.4	9.7	8.4	48749590	117755334	101817042	120544824	102341040	77592550	1.82685e+07	30321436	1.68979e+07	86518616	69299134	72425950	40861143	41868130	59922034	3.57037e+06	5.93567e+06	4.64296e+06	8.35771e+07	1.23927e+08	1.09643e+08	1.30398e+08	1.13622e+08	1.0111e+08	2.14565e+07	30321436	1.74059e+07	9.46243e+07	8.57303e+07	9.04353e+07	5.23637e+07	4.69558e+07	6.49832e+07	4.18726e+06	6.37927e+06	5.51531e+06
VLTANSNPSSPSAAK	1xPhospho [S]	Q9NV56	MRG/MORF4L-binding protein OS=Homo sapiens OX=9606 GN=MRGBP PE=1 SV=1	1.111	0.196	1.029	1.138	0.743	1.024	3.795	1.106	0.722	0.15	-2.35	0.04	0.19	-0.43	0.03	1.92	0.14	-0.47	0.999743	0.203027	0.999994	0.869629	0.985874	0.738927	0.472945	0.813782	0.969323	115	127.8	22.5	118.3	130.8	85.5	33.89	12.45	73.79	8.53	83.87	59.86	76.2	131	156.6	145.6	169.4	132.8	2.7	25.6	25.8	138.7	117.8	134.8	149	3.3	155	97.3	113.3	25	535149	1.49902e+06	1.75162e+06	1620785	1.838e+06	1.22755e+06				1.52711e+06	1.14635e+06	1.29978e+06	1.40037e+06		1.72118e+06	999456	1.26938e+06		917469	1.57758e+06	1.88626e+06	1.75326e+06	2.0406e+06	1.59961e+06	32157.1	308834	310767	1.67018e+06	1.41815e+06	1.62299e+06	1.79458e+06	39708.4	1.86655e+06	1.17214e+06	1.36425e+06	301537
LQLERPVSPETQADLQR	1xPhospho [S8]	Q9P206	NHS-like protein 3 OS=Homo sapiens OX=9606 GN=NHSL3 PE=1 SV=2	0.982	0.196	1.087	0.886	0.948	0.903	4.84	0.815	0.872	-0.03	-2.35	0.12	-0.17	-0.08	-0.15	2.28	-0.29	-0.2	0.984262	0.101379	1	0.992768	0.993576	0.999998	0.230848	0.98812	0.989289	117.7	115.5	23	127.9	104.3	111.5	29.24	76.52	85.49	15.08	62.2	60.89	183.6	132.1	103	129.7	15.2	169.8	0.4	29.7	25.9	125.2	143.6	169.1	117.1	140	28.1	28.7	125.2	133.9	1.29319e+06	1.51572e+06	1.15501e+06	1.44756e+06		1573777				1.38295e+06	1.40193e+06	1.63525e+06	1.10329e+06	1.50744e+06			1.40684e+06	1.36112e+06	2.21707e+06	1.59516e+06	1.24378e+06	1.56588e+06	183061	2.05077e+06	4539.59	359261	312392	1.51252e+06	1.73434e+06	2.04186e+06	1.41387e+06	1.69062e+06	339013	346145	1.51197e+06	1.61685e+06
METEADAPSPAPSLGERLEPR	2xPhospho [S9; S13]	Q12873	Chromodomain-helicase-DNA-binding protein 3 OS=Homo sapiens OX=9606 GN=CHD3 PE=1 SV=3	0.154	0.196	0.211	0.116	0.087	0.755	0.442	0.55	0.411	-2.7	-2.35	-2.25	-3.11	-3.53	-0.4	-1.18	-0.86	-1.28	0.502303	0.720408	0.904611	0.366386	0.278991	0.999772	0.95087	0.892768	0.80467	340.3	52.3	66.7	71.8	39.5	29.5	70.26	117	121.77	66.03	35.96	37.1	417.2	310.7	58.5	47.7	6.1	182.4	60.9	9.3	270.4	65.5	155.4	45.3	18.3	38.9	36.1	26.9	34.6	15.7	1.43241e+06	1.73798e+06				823699			1.54505e+06		739447								2.45575e+06	1.82907e+06	344546	281002	35969.5	1.07335e+06	358421	55005.1	1.59151e+06	385672	914774	266826	107550	228801	212288	158366	203915	92155.8
ISAISEKPLSPHPIR	1xPhospho [S10]	Q2KHM9	Protein moonraker OS=Homo sapiens OX=9606 GN=KIAA0753 PE=1 SV=3	0.832	0.197	1.035	0.869	1.227	1.045	6.245	0.84	1.185	-0.27	-2.35	0.05	-0.2	0.3	0.06	2.64	-0.25	0.25	0.997282	0.0321164	0.997634	0.99975	0.917638	0.999972	0.00625557	0.978439	0.992924	116.3	96.7	22.9	120.4	101.1	142.7	12.83	9.15	96.62	21.24	9.09	17.45	111.8	113.2	89.2	97.1	92.9	81.2	91.4	22	16.4	149.8	115.7	99.1	103.5	86.3	97.2	172.4	123.6	137.2	668890	1.10361e+06	850256	921316	858946	639117	798399			1405018	959685	814539	828585	789494	919287	1.50821e+06	1.17984e+06	1.1848e+06	1.14676e+06	1.16145e+06	915611	996622	953629	832825	937724	225356	168191	1.53665e+06	1.18723e+06	1.01708e+06	1.06184e+06	885431	996931	1.7688e+06	1.26801e+06	1.4074e+06
KLIDLESPTPESQK	1xPhospho [S7]	O43166	Signal-induced proliferation-associated 1-like protein 1 OS=Homo sapiens OX=9606 GN=SIPA1L1 PE=1 SV=4	0.618	0.197	0.315	0.709	0.577	1.148	2.937	2.248	1.831	-0.7	-2.35	-1.66	-0.5	-0.79	0.2	1.55	1.17	0.87	0.9995	0.295442	0.439112	0.974009	0.973922	0.99788	0.675657	0.836725	0.836985	175.7	108.5	34.5	55.4	124.5	101.4	85.36	111.18	119.95	105.31	37.32	69.27	113	83.3	382	50.6	382.7	69.8	22.2	86	1.7	35.6	2.6	94.6	44.8	80.1	100.1	37.1	65.2	148.4			863166		838638														274952	202745	929513	123092	931083	169793	54050.9	209151	4165.27	86706.6	6247.65	230189	109074	194957	243602	90204.4	158729	361137
ITSISPTPEPPAALEDNPDAWGDGSPR	1xPhospho [S/T]	Q14934	Nuclear factor of activated T-cells, cytoplasmic 4 OS=Homo sapiens OX=9606 GN=NFATC4 PE=1 SV=2	0.108	0.197	0.115	0.215	0.103	1.983	0.523	1.871	0.897	-3.21	-2.35	-3.12	-2.22	-3.28	0.99	-0.94	0.9	-0.16	0.68559	0.817721	0.380156	0.781503	0.322449	0.999969	0.929666	0.973433	0.999994	345.4	37.4	68	39.6	74.1	35.5	71.69	138.85	129.65	36.93	4.76	31.56	382	50.5	276.2	14.6	290.3	29.9	13.4	54.3	327.9	45.5	21.3	31.7	55.2	60.5	59.3	38.6	28.4	20.3	1.38197e+06		1.59068e+06		1.62134e+06				1.97407e+06										2.36927e+06	313016	1.71294e+06	90429.6	1.80006e+06	185410	83086.8	337027	2.03342e+06	282077	132207	196542	342513	375495	367669	239591	176265	125850
INHTVILDDPFDDPPDLLIPDRSPEPTREQLDSGR	1xPhospho [S23]; 1xDeamidated [N/Q]	Q8WUA2	Peptidyl-prolyl cis-trans isomerase-like 4 OS=Homo sapiens OX=9606 GN=PPIL4 PE=1 SV=1	0.459	0.197	0.741	1.018	0.791	2.219	4.019	1.375	1.068	-1.12	-2.34	-0.43	0.03	-0.34	1.15	2.01	0.46	0.1	0.979322	0.905796	0.997608	0.999991	0.999975	0.99227	0.838666	0.999624	0.989072	142.7	65.5	28.1	105.7	145.3	112.9	136.73	41.7	166.06	14.32	113.36	118.68	54.8	12.9	406.7	41.5	25.2	18.5	1.2	10.8	422.9	41.7	31.8	40.6	221.8	13.6	55.8	40.6	316.1	43.4			2.51087e+06						2.72976e+06				1.15083e+06				1.9552e+06		364606	86047.5	2.70387e+06	276198	167276	123164	8179.39	71768.5	2.81183e+06	277080	211155	270051	1.47479e+06	90517.1	371205	269803	2.10132e+06	288440
VQSLEGEKLSPKSDISPLTPR	4xPhospho [S10; S13; S16; T19]	P46821	Microtubule-associated protein 1B OS=Homo sapiens OX=9606 GN=MAP1B PE=1 SV=2	1.348	0.197	2.166	1.589	1.358	1.179	6.901	0.734	0.627	0.43	-2.34	1.11	0.67	0.44	0.24	2.79	-0.45	-0.67	0.885318	0.000244556	0.139051	0.597744	0.550519	0.991917	2.58496e-05	0.870352	0.901663	78.4	105.6	15.4	169.7	124.5	106.4	36	25.58	37.73	8.72	24.54	42.92	54.8	112	74.9	100.9	131.3	78.5	14.7	20.2	9.1	162.1	139.8	164.3	148.9	90.3	118.9	101.7	188.5	88.8	601582	2.00139e+06	1.30736e+06	1.75424e+06	2.22452e+06	1133522				2.78809e+06	2.12577e+06	2.47461e+06	2.18459e+06	1.51412e+06	2.06248e+06	1.63063e+06	3.29901e+06	1.40639e+06	1.03136e+06	2.10628e+06	1.40785e+06	1.89762e+06	2.46974e+06	1.47708e+06	277123	379630	171358	3.04929e+06	2.6298e+06	3.08994e+06	2.79957e+06	1.69811e+06	2.23668e+06	1.91237e+06	3.54556e+06	1.67063e+06
GNPEPPVSGEMDDNSLSPEACYECK	1xDeamidated [N]; 1xPhospho [S]; 2xCarbamidomethyl [C21; C24]	P35555	Fibrillin-1 OS=Homo sapiens OX=9606 GN=FBN1 PE=1 SV=4	0.435	0.197	1.134	0.869	0.506	1.999	2.568	0.766	0.446	-1.2	-2.34	0.18	-0.2	-0.98	1	1.36	-0.38	-1.17	0.999997	0.78319	0.993825	1	0.973732	0.999999	0.382686	0.992818	0.999936	144.9	63	28.5	164.4	125.9	73.3	76.88	76.29	82.64	137.97	77.24	141.9	79	85.6	6.5	70.7	11.8	34.3	20.3	0.9	15.6	590	89.6	6.7	68.7	86.5	7	551.4	35.6	39.9										2.12819e+06						1.85453e+06			311574	337639	25829.5	279077	46640.2	135491	79883.1	3467.57	61355.8	2.32757e+06	353406	26246.1	270809	341150	27432.7	2.17495e+06	140473	157554
NYGSPLISGSTPK	1xPhospho [S/T]	Q15648	Mediator of RNA polymerase II transcription subunit 1 OS=Homo sapiens OX=9606 GN=MED1 PE=1 SV=4	0.84	0.198	0.709	0.633	0.182	0.754	0.922	0.892	0.257	-0.25	-2.34	-0.5	-0.66	-2.46	-0.41	-0.12	-0.16	-1.96	0.999894	0.0165869	0.954623	0.903135	0.00726238	0.963698	0.995508	0.999964	0.0296144	168.5	141.5	33.3	119.5	106.6	30.7	7.61	24.7	78.64	5.56	3.83	67.27	149.7	174.4	163.9	137.7	121.3	192.2	32.4	11.3	70.3	118.8	106.8	116.3	110.1	103.8	102.6	49	9.4	29.8	415904	789163	724875	606033	520128	702471			325178	517438	411151	443469	408991	440543	450281				713033	830523	780593	655568	577463	915381	154237	53998.7	334955	565915	508637	553741	524124	494076	488312	233388	44882.6	142133
SSSSSQESLNRPLSAK	1xPhospho [S]	Q7Z460	CLIP-associating protein 1 OS=Homo sapiens OX=9606 GN=CLASP1 PE=1 SV=1	1.047	0.198	0.072	0.281	0.267	0.268	1.345	3.924	3.721	0.07	-2.34	-3.8	-1.83	-1.91	-1.9	0.43	1.97	1.9	1	0.628166	0.127649	0.757784	0.739002	0.745754	0.999947	0.702377	0.721836	209.5	219.3	41.5	15	58.9	55.8	52.45	52.71	113.16	105.72	62.14	35.59	231.3	219.2	68.5	229.5	229.8	68.9	16.7	195.5	43.4	74	15.7	10.4	117.4	61.6	31.4	86	58.4	42.2	416789	643418		655485	639301			603831											714550	677140	211479	709062	709772	212841	51664	603831	134154	228669	48510.4	32207.1	362529	190347	97133.8	265507	180496	130256
ATTPADGEEPAPEAEALAAAR	1xPhospho [T]	Q96S44	EKC/KEOPS complex subunit TP53RK OS=Homo sapiens OX=9606 GN=TP53RK PE=1 SV=2	1.064	0.198	0.827	0.582	0.342	0.547	1.724	0.704	0.413	0.09	-2.34	-0.27	-0.78	-1.55	-0.87	0.79	-0.51	-1.28	0.996507	0.0134954	0.94628	0.669035	0.273542	0.896799	0.469115	0.986272	0.723272	149.5	159.1	29.6	123.7	87	51.1	85.67	14.35	67.12	23.84	26.19	82.71	388.6	81.7	117.4	124.9	144.2	108.1	11	23.3	46.7	97.1	85.5	133.7	102.8	68.3	65.8	40.1	30.1	130.6	595860																		1.02155e+06	214719	308705	328417	379132	284298	28960.4	61176.5	122669	255295	224835	351455	270340	179636	173021	105489	79056.1	343305
VGDSTPVSEKPVSAAVDANASESP	1xPhospho [S/T]; 1xDeamidated [N19]	Q9H8Y8	Golgi reassembly-stacking protein 2 OS=Homo sapiens OX=9606 GN=GORASP2 PE=1 SV=3	0.946	0.199	0.537	0.505	0.258	0.534	1.301	0.941	0.481	-0.08	-2.33	-0.9	-0.99	-1.95	-0.91	0.38	-0.09	-1.06	1	0.0475598	0.984129	0.963704	0.702411	0.975551	0.42309	0.99999	0.963648	174.2	164.8	34.6	93.5	87.9	45	23.54	24.58	85.78	35.21	30.55	90.05	104.4	163.2	162.4	99.3	153.7	161.9	32.2	6.3	65.8	145.4	87.2	78.2	82	75.3	128.8	172.7	41.9	39.4	1.30246e+06	3.31781e+06	3.22641e+06	1.9651e+06	2.96155e+06	2.65918e+06	587232		1.36695e+06	2.84456e+06	1.50752e+06	1.34034e+06	1.36895e+06	1.4374e+06	2.54144e+06	3.15046e+06	835122	708937	2.23295e+06	3.49169e+06	3.47441e+06	2.12572e+06	3.28801e+06	3.46515e+06	689707	134774	1.40805e+06	3.11106e+06	1.86496e+06	1.67363e+06	1.75432e+06	1.61206e+06	2.75609e+06	3.6948e+06	897534	842136
DTSQSDKDLDDALDKLSDSLGQR	1xPhospho [S17]	P20810	Calpastatin OS=Homo sapiens OX=9606 GN=CAST PE=1 SV=4	1.084	0.199	0.784	0.837	0.742	0.772	3.733	1.068	0.947	0.12	-2.33	-0.35	-0.26	-0.43	-0.37	1.9	0.09	-0.08	1	0.0324007	0.999999	0.999302	0.986513	0.998328	0.0922738	0.999861	0.993495	129.1	140	25.7	101.2	108.1	95.9	16.72	22.32	103.7	27.79	10.56	14.55	127.5	138.4	99	146.8	94.2	138.2	25.4	6.5	82.3	98.6	99.9	156.2	106.7	113.6	92.1	77	103.1	94.6	787456	1.39293e+06	973724	1.4368e+06	898422	1.12327e+06			845685	955194	855572	1.3248e+06	881779	1.07311e+06	899372	695121	1.01581e+06	843768	1.35003e+06	1.46593e+06	1.04857e+06	1.55424e+06	997457	1.46372e+06	268515	68767.6	871111	1.04468e+06	1.05843e+06	1.65422e+06	1.13e+06	1.20351e+06	975334	815225	1.09172e+06	1.0023e+06
KSHSSPSLNPDTSPITAK	2xPhospho [S7; S13]	Q9NYI0	PH and SEC7 domain-containing protein 3 OS=Homo sapiens OX=9606 GN=PSD3 PE=1 SV=2	0.679	0.199	0.01	0.71	0.864	1.046	4.338	68.38	83.205	-0.56	-2.33	-6.59	-0.49	-0.21	0.06	2.12	6.1	6.38	0.998652	0.250245	0.0655883	0.993585	0.999982	0.999986	0.311545	0.154778	0.085033	173.3	117.7	34.5	1.8	123	149.7	7.11	16.6	82.11	167.59	42.88	12.65	162.5	173.2	187.2	117.7	131.4	93.9	1.4	34.5	39.1	106.8	1.8	0.6	134.6	52.7	123	149.7	126.6	163.3	642203	1.11555e+06	1177955	737045	802022	488257				661801			711958		768725	864954	798430	931525	1.101e+06	1.17402e+06	1.2685e+06	797289	890431	636241	9781.38	233866	264734	723803	12191.5	3833.09	912378	356903	833653	1.0144e+06	858100	1.10654e+06
APSAPPGTGALPPAAPSGR	1xPhospho [S3]	Q9H1B7	Probable E3 ubiquitin-protein ligase IRF2BPL OS=Homo sapiens OX=9606 GN=IRF2BPL PE=1 SV=1	0.691	0.199	0.707	0.506	0.141	0.732	0.71	0.716	0.2	-0.53	-2.33	-0.5	-0.98	-2.82	-0.45	-0.5	-0.48	-2.32	0.963664	0.0115323	0.977172	0.591661	0.00151538	0.952425	0.805665	0.931299	0.0047117	184.9	127.9	36.8	130.7	93.6	26.1	12.37	2.75	76.85	32.31	14.04	51.18	151.3	189.7	188.6	124.4	130.4	130.5	37.6	76.9	12.4	95.3	183.9	133.3	95.5	103.8	78.3	31.8	26.7	9.6	442040	902658	876984	575710	588171	501652				436469	744233	534423	373002	463565	361688				757840	949967	944393	622767	653007	653696	188145	385312	62244.1	477360	920695	667312	478004	519896	392237	159483	133496	48212.2
LESPTTPLLDDMDGSQDSPIFMYAPEFK	1xPhospho [S/T]	Q9H3M7	Thioredoxin-interacting protein OS=Homo sapiens OX=9606 GN=TXNIP PE=1 SV=1	1.226	0.199	0.873	0.315	0.308	0.257	1.544	0.36	0.353	0.29	-2.33	-0.2	-1.67	-1.7	-1.96	0.63	-1.47	-1.5	0.999999	0.0737818	0.996423	0.690241	0.350305	0.736419	0.899062	0.910593	0.598577	153	187.6	30.5	133.6	48.1	47.1	36.93	28.61	107.65	16.29	99.66	49.91	225	122.1	126.2	103.3	187.6	154.8	6.6	25.2	89.6	101	110.2	137.4	35.6	39.7	190.6	75.9	38.9	30.5	3.61373e+06	3194138	3227371	2.62866e+06	4.65205e+06	3.27065e+06		693096	2.39618e+06	2.5431e+06	2.45249e+06	3.02989e+06	764800	974973	4.83982e+06	1.78163e+06	995776	706380	6.19543e+06	3.36154e+06	3.47544e+06	2.84352e+06	5.16486e+06	4.26195e+06	182278	693096	2.46822e+06	2.78136e+06	3.03399e+06	3.7833e+06	980095	1.09345e+06	5.2486e+06	2.08946e+06	1.0702e+06	839099
KSQMEEVQDELIHR	1xPhospho [S2]	Q12929	Epidermal growth factor receptor kinase substrate 8 OS=Homo sapiens OX=9606 GN=EPS8 PE=1 SV=1	0.567	0.199	1.663	1.496	0.38	2.637	1.904	0.899	0.228	-0.82	-2.33	0.73	0.58	-1.4	1.4	0.93	-0.15	-2.13	0.926667	0.593597	0.999451	0.965298	0.757424	0.540322	0.999635	0.87229	0.900254	113.1	64.1	22.6	188.1	169.2	43	60.44	24.87	115.51	74.32	11.4	14.99	202	114	53.8	72.8	64.7	43.7	17.4	22.7	140.3	18.8	189.6	190	161.1	170.5	199.9	43.3	54.1	41.2	587168	540012							678816		763911	758237	626745	757926	918632				1.00665e+06	568314	268299	362843	322330	217770	86612.3	113355	699225	93915.6	945038	946779	803176	850027	996221	215857	269628	205257
QISGQYSGSPQLLK	1xPhospho [S9]	Q96N67	Dedicator of cytokinesis protein 7 OS=Homo sapiens OX=9606 GN=DOCK7 PE=1 SV=4	1.109	0.2	0.445	0.408	0.039	0.368	0.196	0.918	0.088	0.15	-2.33	-1.17	-1.29	-4.68	-1.44	-2.35	-0.12	-3.51	0.999859	0.123722	0.801566	0.184808	0.0060636	0.127429	0.495113	0.784746	0.0500596	187.5	207.9	37.4	83.4	76.5	7.3	17.09	24.3	20.84	21.77	76.78	101.75	200.6	200.7	146.6	258	156.4	222.4	27.2	40	40.3	107.2	89.2	68.7	101.1	8.3	81.8	37.4	6.4	7.8	1.10757e+06	1.80562e+06	1.28865e+06	2.258e+06	1.33334e+06	1.61601e+06				927699	682562	521080	746865		714543				1.89883e+06	1.90025e+06	1.3877e+06	2.44256e+06	1.48032e+06	2.1058e+06	257729	378884	381532	1.01461e+06	844401	650651	957111	78912.1	774895	353754	60320.4	74107.3
SSRSSPELTR	1xPhospho [S]	Q9UQ35	Serine/arginine repetitive matrix protein 2 OS=Homo sapiens OX=9606 GN=SRRM2 PE=1 SV=2	0.94	0.2	0.973	1.382	0.754	1.471	3.773	1.42	0.775	-0.09	-2.32	-0.04	0.47	-0.41	0.56	1.92	0.51	-0.37	0.96557	0.00145637	0.969368	0.99744	0.530495	0.99918	0.0255319	0.9994	0.914079	114.3	107.4	22.8	111.2	158	86.2	47.98	19.82	58.78	9.01	34.88	37.22	106	105.5	227.3	99.6	133.2	93.1	15.9	21.2	46.6	102.1	119.5	103.2	75.1	154.3	146.6	116.4	54.4	80	756281	1.22628e+06	2.5818e+06	1.12615e+06	1.46729e+06	873465			553030	1.142e+06	1.18169e+06	1.01073e+06	716235	1.68299e+06	1.65289e+06	1.21331e+06	619506	823407	1.29658e+06	1.29055e+06	2.78025e+06	1.2182e+06	1.62903e+06	1.1382e+06	194539	259215	569657	1.24899e+06	1.46188e+06	1.26205e+06	917859	1.88751e+06	1.7925e+06	1.42295e+06	665804	978112
ADSGEEENTKNGGEKGADSGEEKEEGINR	1xDeamidated [N]; 1xPhospho [S19]	Q9BVG4	Protein PBDC1 OS=Homo sapiens OX=9606 GN=PBDC1 PE=1 SV=1	0.153	0.2	0.52	0.553	0.132	3.618	0.661	1.063	0.254	-2.71	-2.32	-0.94	-0.85	-2.92	1.86	-0.6	0.09	-1.98	0.048004	0.141381	0.772378	0.847541	0.0318048	0.294751	0.937552	0.999983	0.260517	234.5	35.9	46.9	122	129.7	31	33.03	38.58	48.92	26.12	28.34	105.56	257.6	230.2	128.7	35.2	64.4	34.1	46	42.7	96.6	79	135.4	119.8	83	127.3	149.8	125.4	30.4	14.5	694301	1.01079e+06	552466						433402		505645	443307	299216	524781	638446	494014			1.19032e+06	1.06376e+06	594931	162683	297611	157477	212719	197157	446433	365165	625536	553539	383447	588551	692370	579370	140652	67133.9
EEDEPEERSGDETPGSEVPGDKAAEEQGDDQDSEK	1xPhospho [S/T]; 1xDeamidated [Q27]	Q1KMD3	Heterogeneous nuclear ribonucleoprotein U-like protein 2 OS=Homo sapiens OX=9606 GN=HNRNPUL2 PE=1 SV=1	0.352	0.2	1.772	1.875	1.131	5.332	5.652	1.058	0.638	-1.51	-2.32	0.83	0.91	0.18	2.41	2.5	0.08	-0.65	0.997012	0.999999	0.957257	0.796641	0.977237	0.959096	0.987934	0.997277	0.999996	94.8	33.3	19	168	177.7	107.2	84.58	131.55	150.44	76.6	40.88	77.61	101.6	91.7	1.8	32.3	233.1	12.8	18.4	5.4	244.8	14.1	162.5	178.6	74.9	178	172	158.5	15.9	103.7	627031	921688			2.22114e+06				2.51364e+06		1.38966e+06	1.51337e+06	617959	1.6792e+06	1.67745e+06	1.4295e+06		923657	1.07499e+06	969994	18824.3	341197	2.46598e+06	135317	194128	56685.9	2.58922e+06	149021	1.71916e+06	1.88968e+06	791917	1.88325e+06	1.81913e+06	1.6765e+06	168011	1.0972e+06
SRSDITQVDWR	1xPhospho [S/T]	Q6ZWE6	Pleckstrin homology domain-containing family M member 3 OS=Homo sapiens OX=9606 GN=PLEKHM3 PE=2 SV=2	0.85	0.2	1.037	0.954	0.9	1.122	4.497	0.92	0.868	-0.23	-2.32	0.05	-0.07	-0.15	0.17	2.17	-0.12	-0.2	0.994861	0.000165869	0.999951	1	0.985765	0.99708	0.000408673	0.999822	0.956064	121.4	103.2	24.3	126	115.8	109.3	3.29	5.14	59.37	15.52	10.3	15.34	116.1	122.8	123.1	104.4	101.3	111.9	36.1	8.7	24.6	108.2	127.4	147.9	117.2	108.1	132.4	85	114	110.6	681025	1.17386e+06	1.14953e+06	970747	917658	863613				995188	1.03598e+06	1.19121e+06	919682	969608	1.22808e+06	729003	1.06641e+06	936247	1.16756e+06	1.23538e+06	1.23789e+06	1.05009e+06	1.01881e+06	1.12536e+06	363370	87967.7	247283	1.08842e+06	1.28162e+06	1.48741e+06	1.17858e+06	1.08743e+06	1.33181e+06	854962	1.14611e+06	1.11215e+06
RGSPVPPVPERR	1xPhospho [S3]	Q6ZRV2	Protein FAM83H OS=Homo sapiens OX=9606 GN=FAM83H PE=1 SV=3	0.272	0.2	1.605	1.454	1.166	5.345	5.821	0.906	0.727	-1.88	-2.32	0.68	0.54	0.22	2.42	2.54	-0.14	-0.46	0.742914	0.955291	0.964187	0.977257	0.998942	0.358007	0.830624	0.999999	0.997735	105.3	28.7	21.1	169	153.1	122.8	63.39	136.08	123.94	22.11	28.97	50.95	131.6	95.9	26.2	26.1	1.5	158.5	11.8	132.1	19.2	181	115	153.9	100.3	181.6	139.4	111.8	51.8	162.3	522062	620051				827606		898498		1.12567e+06	632412	838543	532233	1.1017e+06	874778	648717		929704	895031	652547	178149	177501	10526.3	1.07844e+06	80537.8	898498	130693	1.23113e+06	782361	1.04705e+06	682059	1.23558e+06	948663	760804	352151	1.10438e+06
TNLTSQSSTTNLPGSPGSPGSPGSPGSPGSVPK	1xDeamidated [N/Q]; 1xPhospho [S]	Q6IN85	Serine/threonine-protein phosphatase 4 regulatory subunit 3A OS=Homo sapiens OX=9606 GN=PPP4R3A PE=1 SV=1	0.767	0.201	0.895	0.941	0.216	1.227	1.077	1.051	0.241	-0.38	-2.32	-0.16	-0.09	-2.21	0.3	0.11	0.07	-2.05	0.999992	0.776966	1	0.921238	0.911073	0.873077	0.999498	0.939789	0.888064	149.3	114.4	29.9	133.7	140.5	32.2	64.76	58.11	109.99	59.48	45.02	80.14	153.4	27.9	149.9	114.9	31.5	132.8	30.1	10.8	123.5	134.2	156.2	35.1	274.9	141	127.4	23.9	100.2	32.4	937649		1.45912e+06	1.11361e+06		1.06865e+06			1.2563e+06	1.28645e+06	1.32334e+06		2.24871e+06	1318293	1.23108e+06		977299		1.60752e+06	292054	1.57128e+06	1.20463e+06	330069	1.39254e+06	315256	113298	1.29407e+06	1.40698e+06	1.63711e+06	367610	2.88173e+06	1.47849e+06	1.33506e+06	250863	1.05034e+06	339427
EVEEELATSGGQSPTGEQIPQFQQR	1xPhospho [S/T]	Q9UPN3	Microtubule-actin cross-linking factor 1, isoforms 1/2/3/4/5 OS=Homo sapiens OX=9606 GN=MACF1 PE=1 SV=4	0.068	0.201	1.2	1.185	0.018	17.514	0.091	0.988	0.015	-3.89	-2.32	0.26	0.25	-5.78	4.13	-3.46	-0.02	-6.04	0.459382	0.999958	1	0.999788	0.0532709	0.332142	0.0727905	0.999948	0.0478016	163.4	11.1	32.8	196.1	193.7	3	89.63	41.95	122.81	78.41	80.79	73.17	165.1	11.4	288.8	17.8	7.7	11.2	33	33.1	274.8	14.8	198	225.9	195.6	21.4	291.8	1	3	5.7	1.01984e+06		2.8405e+06						2.82654e+06		1.69546e+06	1.91638e+06	1.61697e+06		2850137				1.74843e+06	120304	3.05883e+06	188489	81594.2	118316	349866	350829	2.91152e+06	156964	2.09747e+06	2.39291e+06	2.07215e+06	227185	3.09086e+06	10329.3	31820.7	60014.9
MVVSMPNLQDIAMPELAPR	1xPhospho [S4]; 2xDeamidated [N7; Q9]	A2RUS2	DENN domain-containing protein 3 OS=Homo sapiens OX=9606 GN=DENND3 PE=1 SV=2	0.268	0.201	0.361	0.122	2.1	0.454	10.463	0.337	5.814	-1.9	-2.32	-1.47	-3.04	1.07	-1.14	3.39	-1.57	2.54	0.997856	0.999147	0.998559	0.975679	0.999925	0.99959	0.992056	0.99931	0.989137	148.1	39.7	29.7	53.5	18	311	80.86	154.5	146.33	129.76	141.72	75.85	165	88.8	18.3	5.7	23.8	377.5	17.8	275.9	14	32.1	9.1	200.9	9.9	10.8	150.1	196.9	16.7	186.5	1.14017e+06	999841				3.43229e+06		3.26886e+06				1.90672e+06			1.63961e+06	1.98933e+06		1860369	1.95473e+06	1.05224e+06	217183	68110.4	281830	4.47257e+06	211220	3.26886e+06	166082	380124	108274	2.38084e+06	117120	128076	1.77809e+06	2.33305e+06	198095	2.2099e+06
ERPLQQVSPVASVPWR	1xDeamidated [Q]; 1xPhospho [S8]	Q9BY89	Uncharacterized protein KIAA1671 OS=Homo sapiens OX=9606 GN=KIAA1671 PE=1 SV=2	1.786	0.201	1.163	1.104	0.237	0.618	1.18	0.949	0.204	0.84	-2.32	0.22	0.14	-2.08	-0.69	0.24	-0.08	-2.3	0.999893	0.559815	0.99787	0.993139	0.992773	0.968103	0.852759	0.999995	0.919826	109.3	195.1	21.9	127.1	120.7	25.9	62.89	82.99	69.83	49.52	12.22	131.22	28.2	114.2	143.5	204	204.3	5.8	22.9	4.7	32	132.9	188.5	62.2	148.5	126.1	117.6	15.9	221.8	27.1		1.31032e+06	1.60915e+06	2.27698e+06	2.22157e+06					1466961	1.83952e+06	601101	1.39933e+06	1358066	1.30899e+06		2.49169e+06		340482	1.37899e+06	1.73283e+06	2.46309e+06	2.46646e+06	69584.8	276875	57142.6	386432	1.6044e+06	2.27568e+06	750570	1.79325e+06	1.52309e+06	1.41955e+06	191716	2.67791e+06	326646
GGSGSPGPEPPGRPDGPSLLYR	1xPhospho [S]	Q14526	Hypermethylated in cancer 1 protein OS=Homo sapiens OX=9606 GN=HIC1 PE=1 SV=5	1.872	0.201	1.668	1.51	1.639	0.807	8.139	0.905	0.983	0.9	-2.31	0.74	0.59	0.71	-0.31	3.02	-0.14	-0.03	0.599729	0.577205	0.672601	0.730472	0.672741	0.999884	0.0696769	0.999998	1	76	142.4	15.3	126.8	114.8	124.6	62.94	17.89	121.1	7.04	22.7	7.08	109.8	23.4	73.7	104	138	148.5	101.1	10.6	14.8	122.9	111.7	128.4	145.5	111.3	93.3	129.7	120.8	112.5	600489		641618	900940	1.16495e+06	1.06834e+06	806821			1.05361e+06	846249	963893	1.06396e+06	930185	806602	1.03629e+06	1.05357e+06	887886	1.02949e+06	219279	690936	974580	1.29336e+06	1.39214e+06	947616	99189	139118	1.15232e+06	1.0469e+06	1.20357e+06	1.36347e+06	1.04322e+06	874729	1.21534e+06	1.1323e+06	1.05471e+06
SAFSSLQNIPESLR	1xPhospho [S]	Q8TF72	Protein Shroom3 OS=Homo sapiens OX=9606 GN=SHROOM3 PE=1 SV=2	0.841	0.201	0.984	0.741	0.328	0.881	1.628	0.753	0.333	-0.25	-2.31	-0.02	-0.43	-1.61	-0.18	0.7	-0.41	-1.59	0.97751	0.355646	0.992115	0.764018	0.424442	0.986912	0.99999	0.967088	0.735034	146.5	123.2	29.5	144.2	108.6	48	18.06	50.44	33.39	64.23	73.56	80.63	185.7	128.9	167.6	145.3	46.3	141	33.8	30.7	55.1	205.6	37.9	165	143.2	124.2	14.9	106.7	55	13	749313	847198	1.0766e+06	928690		748316				1.30022e+06		913669	772910	766087		629349			1.28463e+06	891600	1.15935e+06	1.0046e+06	320541	975121	233501	212235	381199	1.42203e+06	262389	1.14086e+06	990487	859180	103245	738089	380204	89860.5
VQIPVSRPDPEPVSDNEEDSYDEEIHDPR	1xPhospho [S14]; 1xDeamidated [N16]	Q07157	Tight junction protein ZO-1 OS=Homo sapiens OX=9606 GN=TJP1 PE=1 SV=3	0.289	0.202	0.084	0.201	0.208	0.697	1.032	2.402	2.483	-1.79	-2.31	-3.58	-2.31	-2.26	-0.52	0.04	1.26	1.31	0.999407	0.987321	0.344433	0.978009	0.947408	0.998671	0.999834	0.723696	0.809459	302.3	87.4	61	25.4	60.9	63	81.19	125.02	114.8	89.77	46.55	64.99	273.8	336	16.4	79.1	400.1	15.5	55.3	13.8	228.3	1.1	38.1	23	29.3	55.2	80.4	82	15.6	57	721591	1.44239e+06			1.62827e+06				1.00122e+06										1.23711e+06	1.51799e+06	73956.3	357539	1.80776e+06	69904.7	249755	62144.5	1.03132e+06	4983.29	172223	103783	132218	249248	363360	370338	70666.2	257659
KREEEEEEEGSIMNGSTAEDEEQTR	1xPhospho [S/T]	Q0ZGT2	Nexilin OS=Homo sapiens OX=9606 GN=NEXN PE=1 SV=1	0.199	0.202	0.172	0.254	0.311	1.276	1.536	1.476	1.808	-2.33	-2.31	-2.54	-1.98	-1.69	0.35	0.62	0.56	0.85	0.561878	0.900786	0.435946	0.938698	0.578331	0.964392	0.985722	0.903154	0.999796	280.6	55.8	56.8	48.3	71.3	87.3	65.78	23.13	89	29.41	91.39	60.47	273	282.6	48.5	70.4	44.5	54.3	215.6	55.2	48.3	36.5	65.3	46.9	69.3	241.4	43	84.9	21.3	99	1.35301e+06	2.282e+06	382937	552772		354140	1.55973e+06	469385	398077		448360	319460	459573	1.82868e+06	336902	614949		708285	2.31962e+06	2.4016e+06	412371	597953	378435	461476	1.83191e+06	469385	410046	309938	554669	398897	588946	2.05089e+06	365357	721201	181405	841362
LSTTPSPTSSLHEDGVEDFRR	1xPhospho [S/T]	O94842	TOX high mobility group box family member 4 OS=Homo sapiens OX=9606 GN=TOX4 PE=1 SV=1	0.096	0.203	1.394	1.44	1.129	14.98	5.569	1.033	0.81	-3.38	-2.3	0.48	0.53	0.17	3.91	2.48	0.05	-0.3	0.413159	0.892145	0.999995	0.999992	0.960741	0.482823	0.999854	1	0.980385	114	11	23.1	159	164.2	128.7	2.22	132.3	102.97	65.03	75.04	88.26	119.2	115.8	121	11.5	3.7	80.1	24.2	20.9	121.6	166.2	34.7	197.2	242.7	26.4	171.7	134.6	203.5	4.8	759389	1202060	1.22745e+06			671288			1.28951e+06	1659870		1.72492e+06	2.06804e+06		1.72932e+06	1.25325e+06	2.06765e+06		1.30191e+06	1.26506e+06	1.3218e+06	125190	40927.4	874747	263929	228614	1.32828e+06	1.81538e+06	378643	2.15384e+06	2.6502e+06	288258	1.87539e+06	1.46979e+06	2.22217e+06	52528.8
SSSSSSQPEHSAMLVSTAASPSLIK	1xDeamidated [Q7]; 1xOxidation [M13]; 1xPhospho [S20]	P42166	Lamina-associated polypeptide 2, isoform alpha OS=Homo sapiens OX=9606 GN=TMPO PE=1 SV=2	0.77	0.203	1.395	0.974	3.482	1.266	17.173	0.698	2.496	-0.38	-2.3	0.48	-0.04	1.8	0.34	4.1	-0.52	1.32	0.998628	0.500745	0.991272	1	0.449855	0.997915	0.0285299	0.988571	0.209603	76.7	59	15.6	107	74.7	267.1	48.19	35.2	110.27	81.76	22.32	17.65	35.4	105.3	79.2	60.9	30.9	63.8	16	61.2	4.4	110.4	129.8	5.4	51.8	80.2	77.1	257	275.6	355.4																627151	733947	856185	101354	301403	226519	174333	88302.2	182717	45932.1	175247	12582.8	315962	371587	15452.7	148378	229581	220672	735511	788798	1.01705e+06
KSSADTEFSDECTTAER	1xPhospho [S/T]; 1xCarbamidomethyl [C12]	Q9H6S0	3'-5' RNA helicase YTHDC2 OS=Homo sapiens OX=9606 GN=YTHDC2 PE=1 SV=2	0.568	0.203	1.503	1.829	1.271	3.221	6.269	1.217	0.846	-0.82	-2.3	0.59	0.87	0.35	1.69	2.65	0.28	-0.24	0.946839	0.202905	0.996336	0.879319	0.999296	0.419351	0.121248	0.988143	0.999991	94.1	53.5	19.1	141.5	172.2	119.7	51.07	51.33	118.69	48.39	32.88	83.6	55.7	144.5	74.5	85.7	42.3	34.1	76.7	15.1	5.7	112	184.9	68.3	135.8	136.3	231.7	94.7	256.6	45.3	162926	688073		396983						513111	749102	274235	531187	608993	1.07064e+06	404811	1.1963e+06		279323	724135	373462	429432	212057	170762	384148	75732.6	28399.7	561183	926718	342426	680719	682996	1.16107e+06	474755	1.2857e+06	226890
LSGSRQDLIPSYSLGSNK	1xPhospho [S/Y]	Q9NQT8	Kinesin-like protein KIF13B OS=Homo sapiens OX=9606 GN=KIF13B PE=1 SV=2	0.851	0.203	0.852	0.516	0.487	0.606	2.4	0.605	0.571	-0.23	-2.3	-0.23	-0.96	-1.04	-0.72	1.26	-0.72	-0.81	0.881618	0.310187	0.996424	0.526315	0.792263	0.981365	0.936152	0.788399	0.960894	153.5	130.6	31.1	130.8	79.2	74.7	10.29	64.19	106.09	29.18	58.05	18.24	161.9	166.8	137	28.6	137.8	156.6	19.8	149.7	32.8	82.2	138	149.4	83.5	23.9	100.5	62.3	78.8	90.3	1.07994e+06	1.81226e+06	1.45474e+06		1418685	1.3744e+06		1712108		859385	1.27535e+06	1.36794e+06	745015		1.05918e+06	607305	838492	868909	1.85147e+06	1.90724e+06	1.56656e+06	327135	1.57507e+06	1.79097e+06	226224	1712108	375455	939898	1.57775e+06	1.70809e+06	954741	273100	1.14864e+06	712237	901156	1.03216e+06
RRLSSLRASTSK	3xPhospho [S4; S5; S9]	P62753	Small ribosomal subunit protein eS6 OS=Homo sapiens OX=9606 GN=RPS6 PE=1 SV=1	1.064	0.203	0.866	0.572	0.07	0.537	0.345	0.66	0.081	0.09	-2.3	-0.21	-0.81	-3.84	-0.9	-1.54	-0.6	-3.63	1	6.98899e-07	0.922685	0.0126772	1.44653e-09	0.0112546	1.79313e-05	0.063612	2.53404e-09	159	169.1	32.3	137.6	90.9	11.1	22.35	18.85	15.74	12.13	12.09	14.71	129.7	154.4	200.9	164.2	192.3	131.1	31.4	39.2	29.2	160.1	128.1	133.7	82.6	103.9	88.2	8.7	11.7	10.8	9782628	18964464	24115544	19628788	22388994	13002952	3.45277e+06	5062673	3.66636e+06	18920476	13391350	13839952	8329985	11981609	10520380	958240	1.40251e+06	1.17676e+06	1.67715e+07	1.99584e+07	2.59692e+07	2.12332e+07	2.4857e+07	1.6944e+07	4.0553e+06	5062673	3.77659e+06	2.06931e+07	1.65665e+07	1.72814e+07	1.06749e+07	1.34376e+07	1.14089e+07	1.12381e+06	1.50733e+06	1.39786e+06
TQQLHPVLQKPSVFGNDSDDDDETSVSESLQR	1xPhospho [S]	Q9H0G5	Nuclear speckle splicing regulatory protein 1 OS=Homo sapiens OX=9606 GN=NSRP1 PE=1 SV=1	0.066	0.203	0.107	0.18	0.079	2.734	0.39	1.682	0.741	-3.92	-2.3	-3.22	-2.47	-3.65	1.45	-1.36	0.75	-0.43	0.00540986	0.066847	0.00806055	0.0374136	0.00512832	0.850043	0.652318	0.936026	0.999732	366.7	24.2	74.6	39.3	66.1	29.1	63.06	81.21	88	74.74	16.34	53.52	672	274.7	222.6	18.1	56.4	13	20.9	55.9	149.1	11.1	29.4	61.3	49.5	51.6	37.6	21.8	14.2	40.7	2.46933e+06	1.64475e+06	1.30219e+06						911904										4.23346e+06	1.73095e+06	1.40228e+06	114093	355056	82085.8	131745	352075	939321	70189.5	185489	386203	311922	325219	236903	137414	89172	256641
DHSSQSEEEVVEGEKEVEALKK	1xDeamidated [Q5]; 1xPhospho [S6]	O60238	BCL2/adenovirus E1B 19 kDa protein-interacting protein 3-like OS=Homo sapiens OX=9606 GN=BNIP3L PE=1 SV=1	1.677	0.204	0.274	1.102	0.061	0.657	0.301	4.019	0.224	0.75	-2.3	-1.87	0.14	-4.03	-0.61	-1.73	2.01	-2.16	0.99999	0.995128	0.999983	0.999944	0.332042	0.999223	0.593684	1	0.40583	138.9	233	28.3	38.1	153.1	8.5	77.77	76.04	126.57	124.89	92.96	68.95	124.4	20.4	196.2	17.9	208.6	212.6	201.2	18.7	25.3	30.7	283.6	34.1	7.4	254.7	137	3.6	7.6	15.9	750537		1.88513e+06		1.9438e+06	1.68831e+06	1772227				2.37199e+06			2.34934e+06	1.30746e+06				1.28673e+06	211041	2.03003e+06	184833	2.15807e+06	2.20002e+06	2.08149e+06	193918	262177	317617	2.9344e+06	352810	76655	2.63483e+06	1.41789e+06	37716.9	79024	164430
SQDADSPGSSGAPENLTFK	1xPhospho [S]; 1xDeamidated [N/Q]	P55196	Afadin OS=Homo sapiens OX=9606 GN=AFDN PE=1 SV=3	0.396	0.204	0.709	0.998	0.721	2.523	3.535	1.409	1.017	-1.34	-2.29	-0.5	0	-0.47	1.34	1.82	0.49	0.02	0.508878	0.265991	0.985494	0.68369	0.983538	0.99953	0.589879	0.954123	1	149	58.9	30.4	105.6	148.7	107.4	79.72	78.35	123.62	30.19	79.96	33.79	117.4	120.6	423.5	47.7	9.7	83.1	3.3	112.1	24.6	85.5	137.9	83.5	120.5	6.3	120.4	86.9	76.5	140.3			1079981																322492	331270	1.16299e+06	131055	26665.5	228209	8950.17	307791	67547.6	234739	378811	229234	331023	17364.7	330674	238763	210155	385333
SQSESSDEVTELDLSHGKK	1xPhospho [S]	Q86YS7	C2 domain-containing protein 5 OS=Homo sapiens OX=9606 GN=C2CD5 PE=1 SV=1	0.657	0.204	0.495	0.6	0.172	0.914	0.845	1.213	0.349	-0.61	-2.29	-1.02	-0.74	-2.54	-0.13	-0.24	0.28	-1.52	0.99996	0.0454639	0.683232	0.99903	0.0333859	0.999973	0.999963	0.863519	0.338772	191.8	126	39.1	94.9	115.1	33.1	49.42	9.08	14.3	48.06	14.97	74.15	220.2	70.9	198.3	127.5	130.3	150.2	40.5	43.6	32.8	129.4	43.6	98.1	119.1	149.8	114.6	34.2	17.1	79.8	600384		861160	551022	548803	538737				553143		367492	434365	624313	494160				1.02931e+06	331514	927353	596061	609299	702021	189250	203956	153320	604965	203744	458873	556641	700177	535898	159917	80076.4	373247
LHKTEDGGWEWSDDEFDEESEEGKAAISQLR	1xPhospho [S12]	O95747	Serine/threonine-protein kinase OSR1 OS=Homo sapiens OX=9606 GN=OXSR1 PE=1 SV=1	0.392	0.204	0.761	0.858	0.248	2.187	1.217	1.127	0.326	-1.35	-2.29	-0.39	-0.22	-2.01	1.13	0.28	0.17	-1.62	0.448838	0.345314	0.798142	0.984066	0.464496	0.808601	0.999856	0.988058	0.988872	173.2	67.9	35.4	131.9	148.6	43	162.76	79.05	86.2	40.44	159.14	85.5	1098	20.2	25.8	3.1	10.1	21	17.1	5.3	3.4	27.5	19.6	11.6	22.1	476	5.3	5.1	22.5	6.4	8004037													5304141					1.37223e+07	252479	322141	38740.6	126373	262240	213582	65778.3	42977.2	343156	245287	145344	276370	5.94868e+06	66030.1	63504.2	280702	80038.1
LIEGVHPGSLVEKLPDSPALAKK	1xPhospho [S17]	Q13586	Stromal interaction molecule 1 OS=Homo sapiens OX=9606 GN=STIM1 PE=1 SV=3	1.182	0.204	0.937	1.147	1.061	0.971	5.194	1.224	1.132	0.24	-2.29	-0.09	0.2	0.09	-0.04	2.38	0.29	0.18	0.999379	0.382921	1	0.995779	0.897027	0.99998	0.912381	0.9957	0.897726	108.5	128.2	22.2	101.7	124.4	115.1	36.56	26.84	103.64	36.22	45.96	72.07	99.7	69.8	146.2	117.9	94.5	160.2	20.4	15.5	97.8	147.1	93.5	73.8	95.2	216.6	114.4	117.9	13.7	105.9	997122	1.13696e+06	2.32662e+06	1.86768e+06	1.45839e+06	2107433			1.62639e+06	2.30534e+06	1.29507e+06	1.01263e+06	1.27247e+06	3310546	1.80815e+06	1.72308e+06		1.52729e+06	1.70948e+06	1.19655e+06	2.50546e+06	2.02034e+06	1.61915e+06	2.74617e+06	349269	265049	1.67529e+06	2.52132e+06	1.60214e+06	1.26443e+06	1.63068e+06	3.71283e+06	1.96087e+06	2.02079e+06	233984	1.81424e+06
YFDSGDYNMAK	1xPhospho [S4]; 1xDeamidated [N8]	P56211; O43768	cAMP-regulated phosphoprotein 19 OS=Homo sapiens OX=9606 GN=ARPP19 PE=1 SV=2 Alpha-endosulfine OS=Homo sapiens OX=9606 GN=ENSA PE=1 SV=1	0.94	0.205	0.948	0.897	0.604	0.955	2.949	0.947	0.637	-0.09	-2.29	-0.08	-0.16	-0.73	-0.07	1.56	-0.08	-0.65	1	0.0369994	1	0.975957	0.875221	0.970228	0.215221	0.984962	0.902752	130.6	122.8	26.7	123.8	117.2	78.9	12.96	18.06	76.19	38.67	69.46	42.17	139.5	131.9	108.1	124	109.4	155.2	6.9	49.1	27	125.1	178.4	79.7	184.5	30.6	118.4	108.7	43.6	79.7	334549	515255	412607	471186	405059	489565				470041	592788		591830		448722	381065			573557	542259	444322	509699	449709	637946	28455.2	201686	111036	514077	733341	327733	758433	125751	486622	446906	179317	327445
SEPVINNDNPLESNDEK	1xPhospho [S13]	P23497	Nuclear autoantigen Sp-100 OS=Homo sapiens OX=9606 GN=SP100 PE=1 SV=3	0.916	0.206	0.792	0.7	0.763	0.764	3.705	0.883	0.963	-0.13	-2.28	-0.34	-0.52	-0.39	-0.39	1.89	-0.18	-0.05	0.999927	0.109123	0.900212	0.993995	0.872461	0.999463	0.508329	0.995159	1	137.1	125.5	28.2	108.6	95.9	104.6	20.65	12.66	84.46	47.24	18.6	43.55	100.8	152.6	140.5	128.7	102.4	128.9	25.9	105.6	28.9	45.2	132.3	111.3	129.7	92.8	98.3	46.6	122.5	107.2	405779	1.00093e+06	900756	821163	637039	682731		728782			738635	615464	698569	571180	625890		786751	622923	695674	1.05339e+06	969992	888282	707261	889658	178654	728782	199743	311998	913769	768504	895219	640588	678754	321947	845548	739961
GSPSPEKPDVEK	1xPhospho [S]	Q93074	Mediator of RNA polymerase II transcription subunit 12 OS=Homo sapiens OX=9606 GN=MED12 PE=1 SV=4	1.586	0.206	1.547	2.263	1.782	1.427	8.653	1.463	1.152	0.67	-2.28	0.63	1.18	0.83	0.51	3.11	0.55	0.2	0.79566	0.953922	0.674464	0.281845	0.583752	0.913186	0.201154	0.968761	0.999982	71.6	113.5	14.7	110.7	162	127.5	62.75	54.49	121.96	30.43	2.17	21.89	71.3	82.2	16.1	159.5	113.1	44.9	14.7	114.6	13.5	75.6	142.1	110.4	160.4	161.4	167	137.5	127.1	88.6		337234		636340	439754			494732		298153	495591	381405	540090	621191	664359	506125	510396	321888	307807	354909	69305.6	688353	488229	193596	63391.1	494732	58186.9	326086	613099	476245	692128	696676	720472	593574	548540	382366
DRPLSVHLNLGQK	1xPhospho [S5]	P23467	Receptor-type tyrosine-protein phosphatase beta OS=Homo sapiens OX=9606 GN=PTPRB PE=1 SV=3	0.22	0.206	0.071	0.623	0.203	2.839	0.985	8.822	2.873	-2.19	-2.28	-3.82	-0.68	-2.3	1.51	-0.02	3.14	1.52	0.852326	0.706441	0.0979241	0.993442	0.826529	0.987968	0.999881	0.22454	0.529679	258.4	56.7	53.2	18.3	161	52.4	64.86	55.49	92.18	73.12	63.79	79.86	280.6	265.9	50.2	48	58.4	127.6	22.1	163	54.8	45.2	10.5	18.8	200.9	165.7	37.6	160.1	54	36.8	1.03411e+06	1.59659e+06				618536		1.02979e+06					990482	933716		862287			1.77289e+06	1.68026e+06	317035	303060	368864	806006	139839	1.02979e+06	346271	285746	66107.8	118696	1.26931e+06	1.04718e+06	237463	1.01127e+06	341008	232364
NEHRPASALVNPLAR	1xPhospho [S7]	O15027	Protein transport protein Sec16A OS=Homo sapiens OX=9606 GN=SEC16A PE=1 SV=4	0.606	0.206	1.087	0.687	0.126	1.134	0.611	0.632	0.116	-0.72	-2.28	0.12	-0.54	-2.99	0.18	-0.71	-0.66	-3.11	0.488963	0.0546105	0.999948	0.983112	0.083579	0.847374	0.999802	0.949936	0.0605084	161.7	97.9	33.3	175.7	111.1	20.4	4.62	75.14	68.75	9.69	24.72	74.62	167.7	154.8	168	12.3	127.6	101.6	34.6	45.4	6.8	167.9	203.4	182.2	82.7	137.6	115.2	14.2	56.9	21.1	593765	892674	947006		697730	473208				931697	998111	885816	391512	744912	644826				1.01796e+06	939459	1.0198e+06	74617.3	774642	616632	209862	275353	41404.4	1.01898e+06	1.23477e+06	1.10608e+06	501725	835432	699289	86159.9	345688	128195
NKFGSADNIPNLK	1xPhospho [S5]	O94876	Transmembrane and coiled-coil domains protein 1 OS=Homo sapiens OX=9606 GN=TMCC1 PE=1 SV=3	0.457	0.207	1.465	0.993	1.09	2.173	5.271	0.678	0.744	-1.13	-2.27	0.55	-0.01	0.12	1.12	2.4	-0.56	-0.43	0.999999	0.932084	0.959646	0.999929	0.984913	0.999994	0.63034	0.988719	0.999976	115.1	52.6	23.8	168.7	114.3	125.4	69.56	64.06	115.01	59.38	62.63	50.65	131.3	128.3	18.2	58.6	141.1	44.6	26.5	128.3	11.2	188	212.6	48	140	127.4	27.6	139.8	174.6	53.8	492730	784497			818029			825664		1.10629e+06	1.10559e+06		702781	731196		767090	1.04539e+06		844744	825612	117428	377349	908202	286719	170665	825664	72084.9	1.20993e+06	1.36773e+06	308769	900617	820049	177516	899629	1.12352e+06	346304
LNTLEPLEDQDLPMNELDESEEEEMITVVLEEAK	1xDeamidated [N/Q]; 1xPhospho [S20]	Q96GA3	Protein LTV1 homolog OS=Homo sapiens OX=9606 GN=LTV1 PE=1 SV=1	1.806	0.207	1.854	2.238	2.116	1.239	10.22	1.207	1.141	0.85	-2.27	0.89	1.16	1.08	0.31	3.35	0.27	0.19	0.99993	0.957962	1	0.999993	0.999871	0.999259	0.990186	0.999965	0.999962	65.1	117.5	13.5	120.7	145.6	137.7	82.26	82.25	125.98	81.08	76.11	85.55	25.5	173.6	75.5	136.4	165.4	6.6	8.2	15.6	106.6	10.5	140.1	185.9	197.1	16.6	169.1	4.1	203.3	159.9		2.0592e+06	875963	1.57481e+06	1.85988e+06				1.29252e+06		1.41398e+06	1.85859e+06	1.92004e+06		1.94658e+06		2.36209e+06	1.68031e+06	318746	2.16712e+06	943294	1.70353e+06	2.0649e+06	82453	102636	195310	1.33138e+06	131422	1.74924e+06	2.32074e+06	2.46054e+06	207600	2.11099e+06	51412.2	2.53862e+06	1.99602e+06
RSSLLSLMTGKK	1xPhospho [S]	Q6WKZ4	Rab11 family-interacting protein 1 OS=Homo sapiens OX=9606 GN=RAB11FIP1 PE=1 SV=3	0.324	0.207	0.403	0.153	0.153	0.473	0.736	0.38	0.379	-1.62	-2.27	-1.31	-2.71	-2.71	-1.08	-0.44	-1.39	-1.4	0.640404	0.818896	0.986955	0.865808	0.827819	0.99744	1	0.995543	0.990666	267.7	86.8	55.5	108	41.1	40.9	72.67	84.76	43.37	51.73	66.44	85.61	330.1	36.6	306.2	99.3	4.7	136.3	63.5	78.9	30.1	41.7	123.5	140	35.9	47	117.8	46.8	137	24.7	484893		716153																831309	92144.6	771199	250116	11751.5	343165	159935	198593	75784.6	105090	310972	352657	90425.4	118248	296667	117759	345023	62264.5
DIPAPSPPLPLLSGVPPPPPLPPPPPIK	1xPhospho [S]	Q9Y613	FH1/FH2 domain-containing protein 1 OS=Homo sapiens OX=9606 GN=FHOD1 PE=1 SV=3	1.505	0.208	0.17	0.096	1.51	0.064	7.265	0.564	8.87	0.59	-2.27	-2.55	-3.38	0.59	-3.97	2.86	-0.83	3.15	0.998702	0.24725	0.859877	0.676381	0.998783	0.867759	0.407357	0.998984	0.969996	133.7	201.1	27.8	22.8	12.8	201.8	34.23	75.63	79.65	133.57	145.62	73.61	115.3	205.9	121.8	183.2	224.8	20.4	25.3	30.4	1.8	20.7	208.5	16.8	185.7	11.7	10.4	183.8	211.7	22	743257	2.16209e+06	1.24958e+06	1.87166e+06	2.23735e+06						1862826		1.6013e+06			1.73201e+06	2.17647e+06		1.27425e+06	2.2754e+06	1.34562e+06	2.02465e+06	2.48398e+06	225693	279608	335504	19675.1	229002	2.30451e+06	186116	2.05208e+06	129225	114606	2.03127e+06	2.33913e+06	242907
HIVSNDSSDSDDESHEPKGTENEDAGSDYQSDNQASWIHR	1xPhospho [S/T]	P47712	Cytosolic phospholipase A2 OS=Homo sapiens OX=9606 GN=PLA2G4A PE=1 SV=2	1.455	0.208	2.177	2.084	2.964	1.432	14.258	0.958	1.362	0.54	-2.27	1.12	1.06	1.57	0.52	3.83	-0.06	0.45	0.935443	0.999756	0.981378	0.810609	0.99478	0.999385	0.966277	0.991806	0.999976	60.7	88.3	12.6	132.1	126.5	179.9	118.83	21.1	139.34	77.39	14.92	85	218.6	0.8	63.7	69	106.3	92.7	2.3	13.2	101.3	138.6	11	151.2	132.3	132.7	170	188.8	2.8	204.7	3217724		1492341	1.61008e+06	2.41517e+06	1794719			2.48038e+06	3.19861e+06		3054997	2.60603e+06	2.98676e+06	3.95649e+06	4.06182e+06		4.34899e+06	5.51652e+06	19019.2	1.60705e+06	1.74168e+06	2.6814e+06	2.33867e+06	58064.3	334107	2.55496e+06	3.49828e+06	276585	3.81465e+06	3.33964e+06	3.3497e+06	4.29066e+06	4.76362e+06	70032.5	5.1661e+06
LQHGSTETASPSIK	1xPhospho [S/T]	Q8NEY1	Neuron navigator 1 OS=Homo sapiens OX=9606 GN=NAV1 PE=1 SV=2	1.348	0.208	1.469	1.771	1.898	1.313	9.129	1.206	1.292	0.43	-2.27	0.55	0.82	0.92	0.39	3.19	0.27	0.37	0.999316	0.059897	0.899603	0.957024	0.549969	0.995499	0.00344188	0.999938	0.980579	78	105.1	16.2	114.5	138.1	148	62.19	61.73	45.65	3.8	44.86	13.43	38.7	78.2	146.8	165.4	105.5	38.3	32.9	15.5	16.3	121.2	112.6	114.9	138.5	57	154.8	148.5	137.4	177.5		259674	476212	534299	331874					387043	318104	321435	377619		498671	442297	446562	522154	135312	273284	512816	577971	368458	133715	114870	54038.4	56819.3	423303	393528	401362	483921	199201	540790	518718	479936	620258
MSCFSRPSMSPTPLDR	1xCarbamidomethyl [C3]; 1xOxidation [M]; 1xPhospho [S/T]	Q9UQ35	Serine/arginine repetitive matrix protein 2 OS=Homo sapiens OX=9606 GN=SRRM2 PE=1 SV=2	0.286	0.209	0.201	1.333	1.011	4.667	4.839	6.615	5.016	-1.81	-2.26	-2.31	0.41	0.02	2.22	2.27	2.73	2.33	0.976104	0.612457	0.49647	0.993543	0.997685	0.804911	0.381065	0.250713	0.290719	148.5	42.4	31	29.9	198	150.1	60.29	69.69	121.4	93.04	44.43	40.37	179.5	39.2	146.2	41.7	119.1	37.2	5.3	30.5	137.3	29.5	6.4	72.7	83.7	194.8	225.7	147.7	91.1	212.4	1.04367e+06	371013	1.35327e+06	384752	1.06951e+06				1.329e+06			580254	651142	1.73179e+06	2.07487e+06	1.25575e+06	845121	1.78308e+06	1.78929e+06	390458	1.45729e+06	416200	1.1874e+06	371236	53039.7	304341	1.36896e+06	293619	63636	724539	834441	1.94223e+06	2.25012e+06	1.47272e+06	908281	2.11809e+06
AVSDWIDEQEKGSSEQAESDNMDVPPEDDSK	1xPhospho [S]	Q12906	Interleukin enhancer-binding factor 3 OS=Homo sapiens OX=9606 GN=ILF3 PE=1 SV=3	0.172	0.21	1.1	1.985	0.132	11.553	0.629	1.804	0.12	-2.54	-2.25	0.14	0.99	-2.92	3.53	-0.67	0.85	-3.06	0.948485	0.975004	1	0.942349	0.956923	0.527364	0.999998	0.94946	0.950487	130.5	22.4	27.3	143.6	259	17.2	86.5	148.38	130.41	86.35	23.71	137.84	196.8	94.3	18.8	6.2	210.9	16.2	10.9	19.8	154.6	17.8	103.8	206.5	231.6	142.8	187.3	12.3	156.9	12.4	1351343	1.05528e+06			2.23593e+06				1.76698e+06		987834	1.94725e+06	2.12791e+06	1.49947e+06	2.03289e+06		1718550		2.31677e+06	1.11059e+06	220843	73083.7	2.4824e+06	190832	128194	232712	1.82011e+06	210102	1.22205e+06	2.43145e+06	2.72693e+06	1.68168e+06	2.2046e+06	144752	1.84699e+06	146265
SFEVEEVETPNSTPPRR	1xPhospho [S/T]	Q9UHD8	Septin-9 OS=Homo sapiens OX=9606 GN=SEPTIN9 PE=1 SV=2	1.23	0.21	1.034	1.161	0.354	0.944	1.689	1.122	0.343	0.3	-2.25	0.05	0.21	-1.5	-0.08	0.76	0.17	-1.55	0.98242	0.702808	0.999999	0.852552	0.988156	0.996045	0.95531	0.890965	0.977642	120.3	147.9	25.2	124.4	139.6	42.6	84.67	57.8	71.37	73.54	42.64	73.19	199.3	12.2	121.6	200.6	149.5	49.3	25.5	7.8	45.1	18.1	162.9	125.8	141.1	264.2	126.6	17.4	89.8	43.1	720975		700342	1.15058e+06	835593						817013	624803	683020	1.46137e+06	724354		518083		1.23605e+06	75513.5	754174	1.24463e+06	927702	306019	158197	48530.9	280025	112418	1.01073e+06	780165	875293	1.63895e+06	785534	108234	556801	267219
MDRDPLGGLADMFGQMPGSGIGTGPGVIQDRFSPTMGR	1xPhospho [S/T]; 1xOxidation [M]	P78344	Eukaryotic translation initiation factor 4 gamma 2 OS=Homo sapiens OX=9606 GN=EIF4G2 PE=1 SV=1	1.224	0.21	0.594	0.057	0.043	0.046	0.204	0.095	0.072	0.29	-2.25	-0.75	-4.14	-4.55	-4.44	-2.29	-3.39	-3.8	1	0.530155	0.982643	0.322873	0.0215566	0.336898	0.342861	0.675404	0.0659935	191.9	234.8	40.3	114	10.9	8.2	47.67	9.12	105.91	107.63	161.12	60.88	132.7	270	120.3	142.1	170	162.3	27.8	8.8	100.7	298.1	78.8	25.7	7.5	237.8	4.1	1.3	5.7	6.3	966749	3.206e+06	1.39596e+06	1.64112e+06	1913000	1.55635e+06			1.2209e+06	3405772	795892			2.64868e+06					1.65741e+06	3.37403e+06	1.50326e+06	1.77526e+06	2.12387e+06	2.02806e+06	347667	110275	1.25761e+06	3.72485e+06	984603	320607	93741.1	2.97054e+06	51339.1	16761.5	70909.8	78895.5
WQNDSPTFGEHQLASSSEVQNGSPMSQTETVSR	3xDeamidated [Q2; Q12; N21]; 1xPhospho [S17]	Q9ULI3	Protein HEG homolog 1 OS=Homo sapiens OX=9606 GN=HEG1 PE=1 SV=3	0.161	0.21	0.992	0.882	0.877	5.489	4.178	0.89	0.885	-2.64	-2.25	-0.01	-0.18	-0.19	2.46	2.06	-0.17	-0.18	0.571038	0.160736	1	0.994989	0.997174	0.313679	0.0787432	0.995452	0.997473	145.6	23.4	30.6	144.3	128.4	127.7	58.75	108.95	61.62	59.33	17.53	12	172.9	153.2	40	24.6	124.8	16.6	7.5	36.6	32.2	151.9	177.5	40.1	166.3	135.2	117.9	150.2	134.4	118	972538	1404142			1.08379e+06					1.33969e+06	1.38351e+06		1251115	1.16231e+06	1.04856e+06	1.23542e+06	1.20604e+06	958242	1.66734e+06	1.47773e+06	386058	237470	1.20326e+06	159923	72504.1	353018	310203	1.4652e+06	1.71155e+06	386583	1.60331e+06	1.30355e+06	1.13712e+06	1.44887e+06	1.29617e+06	1.13828e+06
SPARTPPASLYHGYLPENGVLRPEPTK	1xPhospho [S/T]; 1xDeamidated [N18]	Q8N3V7	Synaptopodin OS=Homo sapiens OX=9606 GN=SYNPO PE=1 SV=2	1.313	0.21	1.55	1.24	0.42	0.945	1.999	0.8	0.271	0.39	-2.25	0.63	0.31	-1.25	-0.08	1	-0.32	-1.88	0.999977	0.0402266	0.978653	0.998389	0.340129	0.999885	0.742786	0.999569	0.121794	104.7	137.4	22	162.2	129.8	43.9	9.15	31.37	90.79	11.82	10.44	66.66	100.5	108	120.4	152.3	141.8	79.9	22.7	3.4	48.4	167.4	141	178.2	152.4	134	124.3	67.6	45.4	12.3	881609	1.54415e+06	1.68115e+06	2.11812e+06	1.92146e+06	922640			707219	2.30244e+06	1713944	2.14692e+06	1.78907e+06	1.79664e+06	1.7242e+06	866643	634878		1.51145e+06	1.62508e+06	1.81037e+06	2.29125e+06	2.13326e+06	1.20228e+06	341367	51883	728482	2.51815e+06	2.12033e+06	2.68077e+06	2.2927e+06	2.01496e+06	1.86982e+06	1.01638e+06	682325	184694
APEPEEEIEEVEESEDEGEDPALDSLSQAIAFQQAK	1xPhospho [S14]; 1xDeamidated [Q28]	Q8TBF4	Zinc finger CCHC-type and RNA-binding motif-containing protein 1 OS=Homo sapiens OX=9606 GN=ZCRB1 PE=1 SV=2	0.175	0.21	1.381	0.636	1.171	3.642	5.574	0.461	0.848	-2.52	-2.25	0.47	-0.65	0.23	1.86	2.48	-1.12	-0.24	0.473259	0.502048	0.999437	0.927927	0.872328	0.936894	0.978843	0.987104	0.965619	131.2	22.9	27.6	181.2	83.5	153.6	139.79	117.14	108.88	30.26	11.72	71.86	769.2	83.1	31.5	11.8	14.5	95.6	89.4	17.5	12.1	118.6	64.7	114.7	51.8	52.9	63.7	97.3	11.9	99.8	1403906																		2.40688e+06	259945	98709	37006	45428.2	299284	279602	54605.2	37805	371075	202447	358952	162180	165428	199333	304360	37160.7	312402
KPPAPPSPVQSQSPSTNWSPAVPVKK	4xPhospho [S7; S11; S13; S15]; 1xDeamidated [N/Q]	Q8IYB3	Serine/arginine repetitive matrix protein 1 OS=Homo sapiens OX=9606 GN=SRRM1 PE=1 SV=2	0.744	0.21	0.324	1.393	0.405	1.872	1.927	4.307	1.252	-0.43	-2.25	-1.63	0.48	-1.3	0.9	0.95	2.11	0.32	0.90428	0.359195	0.671607	0.98869	0.833387	0.602759	0.942868	0.347122	0.999519	147.2	109.6	30.9	47.6	205.1	59.6	9.88	46.81	89.03	103.41	9.54	91.18	138.1	132.5	113.9	99.5	35.8	98.6	27.8	19.9	98.9	20.7	42.9	169.7	198.6	164	184.6	27.9	172.8	53.7	520267	812811	683118	594028		488698			619770			877635	1.00072e+06	944306	1.09907e+06		1038059		891955	855411	735626	642583	231393	636816	179818	128196	638404	133628	276746	1.09587e+06	1.28242e+06	1.05905e+06	1.1919e+06	180046	1.11564e+06	346498
GQGESDPLDHEPAVSPLLPR	1xPhospho [S15]	P00519	Tyrosine-protein kinase ABL1 OS=Homo sapiens OX=9606 GN=ABL1 PE=1 SV=4	0.287	0.21	0.199	0.199	0.148	0.693	0.705	0.999	0.744	-1.8	-2.25	-2.33	-2.33	-2.76	-0.53	-0.51	0	-0.43	0.833849	0.550693	0.627148	0.687673	0.490971	0.999694	0.999997	0.999998	0.999857	293.6	84.3	61.7	58.5	58.4	43.5	20.14	73.9	94.6	93.62	103.18	112.93	213	190.6	141.5	173.2	54.8	52.4	154.7	27.5	40.1	166.3	35.5	38	201.6	36.5	37.9	181.6	28.2	26.6	14499209	21135652	15329832	18680538	5755499	4692564	15363547	3.20556e+06	4.53982e+06	17742942	3.3479e+06	3.54735e+06	18353660	3.79244e+06	4.08162e+06	18070634	3065644	2.61632e+06	2.48577e+07	2.22434e+07	1.65082e+07	2.02074e+07	6.38994e+06	6.11482e+06	1.80446e+07	3.20556e+06	4.67631e+06	1.94052e+07	4.1417e+06	4.42942e+06	2.35203e+07	4.25329e+06	4.42636e+06	2.11929e+07	3.29475e+06	3.10789e+06
NYQQNYQNSESGEKNEGSESAPEGQAQQR	2xDeamidated [N/Q]; 1xPhospho [S/Y]	P67809	Y-box-binding protein 1 OS=Homo sapiens OX=9606 GN=YBX1 PE=1 SV=3	1.09	0.21	0.235	1.268	0.507	1.163	2.411	5.399	2.16	0.12	-2.25	-2.09	0.34	-0.98	0.22	1.27	2.43	1.11	0.992676	0.55578	0.673562	0.98346	0.867887	0.999997	0.989825	0.954455	0.998613	139.2	151.8	29.3	32.7	176.5	70.6	34.36	68.98	100.99	124.67	65.34	71.7	118.7	122.4	210	32.9	133.5	200.4	20.7	120.5	25.7	28.7	17.7	201.3	155.2	27.9	158	134.9	29.3	62.1	2113065	3.5496e+06	5.95122e+06	926949	3.66862e+06	4.6924e+06	538361	3.67621e+06	762708	801905	436999	4919182	3.69511e+06	760116	4.44714e+06	3.51083e+06	831194	1.59453e+06	3.62267e+06	3.73564e+06	6.40866e+06	1.00271e+06	4.07302e+06	6.11461e+06	632308	3.67621e+06	785640	877032	540614	6.14238e+06	4.7353e+06	852483	4.82276e+06	4.11743e+06	893313	1.89412e+06
SVAVSDEEEVEEEAER	1xPhospho [S5]	Q9Y6X9	ATPase MORC2 OS=Homo sapiens OX=9606 GN=MORC2 PE=1 SV=2	0.98	0.211	0.487	0.497	0.079	0.508	0.377	1.021	0.163	-0.03	-2.25	-1.04	-1.01	-3.65	-0.98	-1.41	0.03	-2.62	0.999993	0.379842	0.889885	0.352704	0.0198898	0.415125	0.46043	0.896946	0.11522	184.4	180.6	38.8	89.9	91.7	14.6	29.91	24.21	88.44	23.63	83.23	57.5	171.6	126.7	232	198.5	120.5	168.1	36.1	29.7	135.6	83.6	79.6	120.1	143.1	85.4	10.7	32.5	13.6	12.5	866003	1.0413e+06	1.86413e+06	1.5879e+06	939291	1.11603e+06			1.13869e+06	661605	557003	832500	966444	658491					1.48469e+06	1.09587e+06	2.00742e+06	1.71769e+06	1.04283e+06	1.45429e+06	312740	256555	1.17292e+06	723589	689072	1.03951e+06	1.2385e+06	738509	93000	281028	117921	107998
HMDPPPAPVQDRSPSPR	1xDeamidated [Q10]; 1xPhospho [S13]	P46821	Microtubule-associated protein 1B OS=Homo sapiens OX=9606 GN=MAP1B PE=1 SV=2	0.159	0.211	1.081	0.614	1.07	3.859	5.078	0.568	0.99	-2.65	-2.25	0.11	-0.7	0.1	1.95	2.34	-0.82	-0.01	0.920512	0.890354	0.991883	1	1	0.908775	0.873784	0.994018	0.994353	145.1	23.1	30.6	156.8	89.1	155.3	65.14	127.51	137.25	22.86	1.65	77.09	152.3	137.3	26.6	21.9	10.9	152.2	4.8	28.9	204.3	171.3	148.4	107.1	84.3	84.3	86.7	20.2	211.4	146.9	1.00532e+06	1476694				1321583			2.24427e+06	1.77196e+06	1.35752e+06	970562	744250	850966	905105		2.22619e+06	1.39964e+06	1.72353e+06	1.55409e+06	300993	247318	123276	1.72214e+06	54030.2	327423	2.31175e+06	1.93797e+06	1.6794e+06	1.2119e+06	953760	954373	981552	228800	2.39256e+06	1.66261e+06
DSLGAYASQDANEQGQDLGKR	1xPhospho [S2]; 1xDeamidated [Q9]	Q9C0C2	182 kDa tankyrase-1-binding protein OS=Homo sapiens OX=9606 GN=TNKS1BP1 PE=1 SV=4	0.916	0.211	1.253	0.484	1.323	0.529	6.26	0.386	1.056	-0.13	-2.24	0.33	-1.05	0.4	-0.92	2.65	-1.37	0.08	0.999475	0.971835	0.882866	0.999968	0.869719	0.995571	0.472177	0.80461	1	115.7	105.9	24.4	144.9	56	153	84.3	75.78	32.27	27.21	103.08	28.12	127.8	173.7	6.3	165.6	17.1	117.1	18.5	36.1	27	169.7	160.2	98.2	8.2	170.2	61.9	173.5	169.1	99.6	697859	1.54458e+06		1432839		840911				1.45249e+06	1.21174e+06	736053		1.42062e+06	534058	1.38485e+06	1.47288e+06	784977	1.19642e+06	1.62553e+06	58990.1	1.54996e+06	160079	1.09578e+06	173461	337850	252869	1.58857e+06	1.49905e+06	919079	76331.4	1.59325e+06	579166	1.62413e+06	1.58295e+06	932462
RQSCYLCDLPR	1xPhospho [S3]; 2xCarbamidomethyl [C4; C7]	Q9H1B7; Q7Z5L9	Probable E3 ubiquitin-protein ligase IRF2BPL OS=Homo sapiens OX=9606 GN=IRF2BPL PE=1 SV=1 Interferon regulatory factor 2-binding protein 2 OS=Homo sapiens OX=9606 GN=IRF2BP2 PE=1 SV=2	0.847	0.212	1.24	1.163	1.041	1.373	4.919	0.937	0.839	-0.24	-2.24	0.31	0.22	0.06	0.46	2.3	-0.09	-0.25	0.999255	0.0779942	0.990186	0.996279	0.998949	0.959904	0.139809	0.888412	0.999903	109.1	92.3	23.1	135.3	126.8	113.5	48.1	40.82	19.92	70.48	3.37	47.03	177.8	122.1	61.8	57	103.4	137.9	25.8	28	18.8	21.9	169.7	151.5	142	134.1	142.5	132	127.1	46.6	627015	701833			563165	639806					829446	733637	670093	723058	794362	680689	715291		1.07496e+06	738616	373745	344701	625243	833723	156295	169121	113460	132308	1.02611e+06	916062	858727	810922	861455	798300	768748	282085
SRDSDESGDKTTR	1xPhospho [S]	Q5JTV8	Torsin-1A-interacting protein 1 OS=Homo sapiens OX=9606 GN=TOR1AIP1 PE=1 SV=2	0.684	0.212	0.986	0.838	1.016	1.225	4.803	0.849	1.03	-0.55	-2.24	-0.02	-0.26	0.02	0.29	2.26	-0.24	0.04	0.771026	0.190913	0.969878	1	0.999999	0.782893	0.168117	0.973556	0.953618	126.7	86.6	26.8	125	106.1	128.8	16.68	37.62	104.65	57.86	33.41	5.69	103.4	144.3	121.6	39.7	87.1	83.1	119.2	17.3	25.7	35.5	119.9	147.8	99.7	101.8	173	135.2	123.6	122	476067	1.08299e+06	891446		619418	503788	801410				765425	934598	614259	717038	1.25956e+06	910556	907875	811216	816177	1.13975e+06	959967	313151	687698	656479	941260	136221	203167	280201	946911	1.16699e+06	787176	804170	1.36595e+06	1.06788e+06	975724	963631
EGEKGQNGDDSSAGGDFPPPAEVEPTPEAELLAQPCHDSEASK	2xDeamidated [Q6; N7]; 2xPhospho [S11; S12]; 1xCarbamidomethyl [C36]	O94992	Protein HEXIM1 OS=Homo sapiens OX=9606 GN=HEXIM1 PE=1 SV=1	0.336	0.212	0.333	0.253	1.419	0.753	6.703	0.761	4.266	-1.57	-2.24	-1.59	-1.98	0.51	-0.41	2.74	-0.39	2.09	0.999971	0.999966	0.99605	0.999291	0.995335	0.999981	0.981299	0.999988	0.916849	168.9	56.7	35.8	56.2	42.8	239.7	81.02	20.85	116.21	120.27	24.8	82.12	9	165.7	193.1	43.8	66.9	55.7	22.4	35.1	203.7	5	218.9	55.1	38.5	42	60.1	235.2	18.6	331.2		901146	1.0261e+06						1131519		1.01278e+06					1.1476e+06		1.59569e+06	51464.6	948375	1.10497e+06	250644	382967	318650	128418	200791	1.16554e+06	28678.6	1.25292e+06	315472	220271	240078	344054	1.34588e+06	106463	1.8955e+06
GYSSLDQSPDEKPLVALDTDSDDDFDMSR	2xPhospho [S/T]	Q8IW50	Protein FAM219A OS=Homo sapiens OX=9606 GN=FAM219A PE=1 SV=3	0.934	0.212	1.281	1.561	1.204	1.672	5.681	1.218	0.94	-0.1	-2.24	0.36	0.64	0.27	0.74	2.51	0.29	-0.09	0.932806	0.998832	0.949961	0.762379	0.606169	0.998107	0.403748	0.996152	0.970055	96.9	90.5	20.5	124.2	151.3	116.7	86.38	23.12	82.12	61.63	29.83	142.8	92.9	2.4	66.3	61.9	75.8	47.3	8.5	14	41.1	21	102.2	84.9	115.4	103.4	62.2	794.4	26.6	79.8																2117740			290308	7442.51	207150	193399	237055	147915	26664.8	43899	128448	65710.3	319451	265407	360848	323397	194316	2.48365e+06	83202.6	249375
LCLSEHSSEDDRR	1xCarbamidomethyl [C2]; 1xPhospho [S]	O95980	Reversion-inducing cysteine-rich protein with Kazal motifs OS=Homo sapiens OX=9606 GN=RECK PE=1 SV=1	1.463	0.212	1.273	1.697	1.52	1.16	7.169	1.332	1.194	0.55	-2.24	0.35	0.76	0.6	0.21	2.84	0.41	0.26	0.998008	0.999497	0.981663	0.987138	0.959359	0.89667	0.86201	1	0.99999	83.7	122.5	17.8	106.6	142.1	127.3	73.81	88.09	130.38	34.19	64.53	23.58	99	94.7	10.1	0.8	179.5	138.5	9.7	149.8	20.1	69.1	120.5	143.1	33.1	184.2	160.6	94	149.2	143.9	276563	430852			774318	508993		717792			466758	549111		786905	709486	384094	665078	580208	474145	453433	48293.6	3826.07	859673	663262	46639.2	717792	96145.2	331149	577428	685652	158600	882528	769411	450458	714783	689220
SMSAAFCSLLAPER	1xOxidation [M2]; 1xPhospho [S3]; 1xCarbamidomethyl [C7]	Q13671	Ras and Rab interactor 1 OS=Homo sapiens OX=9606 GN=RIN1 PE=1 SV=4	0.187	0.212	0.099	0.102	0.146	0.546	0.689	1.03	1.47	-2.42	-2.24	-3.33	-3.29	-2.77	-0.87	-0.54	0.04	0.56	0.999828	0.967811	0.79541	0.620897	0.937314	0.760444	0.999991	0.999445	0.998954	343.3	64.4	72.9	34.1	35.1	50.2	79.74	101.96	30.83	148.18	51.4	38.51	17.5	310.3	325.4	284.6	58.2	49.5	65.9	36.8	68.7	30.8	317.4	3.7	11.3	31.8	37.7	45.3	33.7	71.4		1.59752e+06	1.63704e+06	1425450							1.39002e+06								94536.9	1.68125e+06	1.76287e+06	1.54196e+06	315171	268090	356736	199618	371932	167089	1.7196e+06	19868.6	61314	172075	204223	245660	182492	386791
EKEEKESEDKPEIEDVGSDEEEEKK	1xPhospho [S18]	P07900	Heat shock protein HSP 90-alpha OS=Homo sapiens OX=9606 GN=HSP90AA1 PE=1 SV=5	0.496	0.213	1.689	0.928	0.556	1.869	2.614	0.549	0.329	-1.01	-2.23	0.76	-0.11	-0.85	0.9	1.39	-0.86	-1.6	0.995855	0.260756	0.95144	1	0.880631	0.992431	0.812988	0.965392	0.431051	122.9	61	26.1	207.6	114	68.3	72.66	60.44	88	21.95	49.74	77.84	129.6	216.4	32.9	123.7	35.4	64.3	48.2	2.4	27.6	148.3	227.8	218.9	120.2	54.3	167	72	101.9	9	401566	1.09229e+06		607701						720639	978252	931490	498520		818061		504006		688451	1.14953e+06	174942	657373	188194	341802	256259	12856.2	146443	788153	1.2102e+06	1.16311e+06	638855	288363	887156	382804	541672	47621.3
SQEPIPDDQKVSDDDKEKGEGALPTGK	1xDeamidated [Q]; 1xPhospho [S12]	Q86UE4	Protein LYRIC OS=Homo sapiens OX=9606 GN=MTDH PE=1 SV=2	0.219	0.213	0.781	1.55	0.964	7.073	4.529	1.986	1.235	-2.19	-2.23	-0.36	0.63	-0.05	2.82	2.18	0.99	0.3	0.797065	0.89117	0.998709	0.999455	0.866615	0.925236	1	1	0.973325	127	27.8	27	99.1	196.8	122.3	61.51	13.83	101.44	71.93	81.29	84.4	58.3	142.3	237.9	27	31.2	35.7	16.7	30.3	121.3	181.6	111	28	12	220.5	262.1	144.6	2.5	137.1	762291	3.03282e+06	4.95633e+06	560602	630010	614373		679118	2.64102e+06	3.72464e+06	2.01376e+06	503080	209926	4.41143e+06	5422817	2.7668e+06		2.58917e+06	1.30688e+06	3.19177e+06	5.3373e+06	606424	699458	800581	373739	679118	2.72042e+06	4.07359e+06	2.49123e+06	628175	269021	4.9475e+06	5.88084e+06	3.24486e+06	56246.6	3.07564e+06
VASGPSPGEGISPQSAQAPQAPGDNHVVPVLR	1xPhospho [S]; 1xDeamidated [N/Q]	Q14764	Major vault protein OS=Homo sapiens OX=9606 GN=MVP PE=1 SV=4	0.089	0.213	6.509	6.306	0.949	70.829	4.458	0.969	0.146	-3.49	-2.23	2.7	2.66	-0.08	6.15	2.16	-0.05	-2.78	0.983014	0.998453	0.999852	0.792339	0.99901	0.426775	0.970819	0.897788	0.999996	39.8	3.5	8.5	259.2	251.1	37.8	123.83	164.53	156.71	85.68	14.2	106.07	5.5	31.5	151.1	162.1	2.8	2.8	4.1	6.7	158.9	1.8	205.2	219.8	185.2	242	198.8	29.9	27.4	164.4		1.00334e+06	4.70038e+06	5.01884e+06					5.16538e+06		5.55603e+06	5.89426e+06	4.84064e+06	7.2264e+06	6.13983e+06	854430	852763	4.63356e+06	184063	1.05593e+06	5.06167e+06	5.42907e+06	94006.4	93462.7	136400	224778	5.32068e+06	58884.4	6.8734e+06	7.35991e+06	6.2033e+06	8.10454e+06	6.65841e+06	1.00206e+06	916494	5.50414e+06
RGAAAADLLSSSPESQHGGTQSPGGGQPLLQPTK	1xPhospho [S]; 1xDeamidated [Q]	Q9H3S7	Tyrosine-protein phosphatase non-receptor type 23 OS=Homo sapiens OX=9606 GN=PTPN23 PE=1 SV=1	0.455	0.213	0.665	0.476	0.153	1.046	0.718	0.716	0.23	-1.14	-2.23	-0.59	-1.07	-2.71	0.07	-0.48	-0.48	-2.12	0.965657	0.966799	0.99728	0.999125	0.901051	0.997579	0.99983	0.963651	0.689557	202.6	92.2	43.1	134.7	96.4	31	35.71	78.19	164.67	132	36.26	95.58	90.4	42.5	82.1	8.3	67.1	37.4	17.5	2.1	574.1	549.9	54.6	49.1	39.1	35.8	67	58.2	12.3	12.6									2.33759e+06	2.10889e+06									379246	178331	344326	34872.7	281413	156690	73302.2	8906.15	2.40787e+06	2.30647e+06	228916	205910	163930	150097	281003	244171	51395.8	52650.2
ASEENLLSSSSVPSADRDSSPTTNSK	1xPhospho [S/T]	Q9NRA8	Eukaryotic translation initiation factor 4E transporter OS=Homo sapiens OX=9606 GN=EIF4ENIF1 PE=1 SV=2	1.07	0.213	0.634	0.245	5.176	0.229	24.297	0.387	8.163	0.1	-2.23	-0.66	-2.03	2.37	-2.13	4.6	-1.37	3.03	0.997792	0.410411	0.963321	0.828539	0.998591	0.966416	0.245283	0.998175	0.83839	72	77	15.3	45.6	17.6	372.5	119.73	126.95	106.92	34.03	161.33	71.48	39.5	341.6	49.1	8.5	270.7	52.6	10.5	29.1	0.8	20.8	42.2	31.2	282.1	12	1.6	314.4	254.4	39		2.20759e+06			1.65815e+06								1.4972e+06			1.82334e+06	1.60959e+06		268625	2.32329e+06	334181	57754.8	1.84094e+06	357576	71198.4	197921	5414.99	141556	286777	211920	1.91867e+06	81945.5	10667.7	2.13838e+06	1.72988e+06	265260
CLHEDPQSPPPLPAEKPIGNTFSTVSGK	1xCarbamidomethyl [C1]; 1xPhospho [S8]	Q5HYK7	SH3 domain-containing protein 19 OS=Homo sapiens OX=9606 GN=SH3D19 PE=1 SV=2	0.166	0.214	0.218	0.29	1.436	1.743	6.724	1.327	6.573	-2.59	-2.23	-2.19	-1.79	0.52	0.8	2.75	0.41	2.72	0.999751	0.999764	0.999991	1	0.664585	0.999623	0.512659	0.999997	0.740894	180.5	30	38.5	39.4	52.3	259.2	83.79	74.74	89.04	124.15	113.73	5.49	172.2	153.1	4.1	23.6	80.4	25.5	15.3	97.1	32.7	21.2	233.6	33.4	44.4	13.9	190.1	219.8	207.7	231.9	835783	1210401			602214			807996			1.57105e+06				1.45853e+06	1559769	1.6083e+06	1.62406e+06	1.43288e+06	1.27384e+06	34456.2	196374	668597	211841	127687	807996	272033	175983	1.94356e+06	278282	369324	115717	1.58172e+06	1.82927e+06	1.72849e+06	1.92919e+06
TGSNISGASSDISLDEQYKHQLEETKK	1xPhospho [S]	P22059	Oxysterol-binding protein 1 OS=Homo sapiens OX=9606 GN=OSBP PE=1 SV=1	1.122	0.214	13.746	26.512	29.035	23.635	135.719	1.929	2.112	0.17	-2.22	3.78	4.73	4.86	4.56	7.08	0.95	1.08	1	0.574335	0.983193	0.422431	0.732587	0.449101	0.0824461	0.787239	0.974338	8.4	9.4	1.8	115.1	222.1	243.2	129.16	158.55	80.51	84.63	38.33	87.46	3.9	59.8	8.4	9.4	180.4	1.4	0.3	2.9	1.8	2.3	115.6	130.2	223	137.1	307.8	361.9	244.2	9.4		2.0522e+06			5864589						3.3733e+06	3.7637e+06	6280561	4.4127e+06	10243839	11138483	8.20165e+06		141393	2.15976e+06	303587	340530	6.51106e+06	52320.5	9473.07	105891	64947.5	83797.2	4.17313e+06	4.69957e+06	8.04857e+06	4.94892e+06	1.11091e+07	1.3063e+07	8.8146e+06	340407
TASISSSPSEGTPTVGSYGCTPQSLPK	2xPhospho [S/T]; 1xCarbamidomethyl [C20]; 1xDeamidated [Q23]	Q6PKG0	La-related protein 1 OS=Homo sapiens OX=9606 GN=LARP1 PE=1 SV=2	0.19	0.214	0.2	1.088	1.85	5.715	8.642	5.429	9.23	-2.39	-2.22	-2.32	0.12	0.89	2.51	3.11	2.44	3.21	0.996416	0.985521	0.998876	0.99972	0.999749	0.999951	0.93699	0.999999	0.985616	132.1	25.1	28.3	26.5	143.7	244.3	68.3	107.62	135.08	122.6	82.96	76.77	149	128.5	22	23.9	24.5	143.3	8.3	205.1	27.5	25.8	201.4	23	139.8	175.9	6.6	18.8	238.8	237.7	852088	1.19706e+06				1.078e+06		2.0101e+06			1595568		1.0695e+06	1.537e+06			2.17797e+06	1.96161e+06	1.46083e+06	1.2598e+06	215573	234505	239836	1.40473e+06	81635.7	2.0101e+06	269645	252450	1.97389e+06	225128	1.37057e+06	1.72377e+06	65081.9	183814	2.34074e+06	2.33017e+06
NSGYDTEPEIIEETNIDRVPEPR	1xDeamidated [N]; 1xPhospho [T6]	Q6ZVL6	UPF0606 protein KIAA1549L OS=Homo sapiens OX=9606 GN=KIAA1549L PE=2 SV=2	0.262	0.214	1.158	0.375	1.37	1.432	6.396	0.324	1.183	-1.93	-2.22	0.21	-1.41	0.45	0.52	2.68	-1.63	0.24	1	0.999999	0.989007	1	0.991866	0.999998	0.996161	0.992928	1	137	35.9	29.4	158.7	51.4	187.7	83.08	129.71	127.18	69.89	76.53	77.19	4	143.2	145.8	37.5	8.5	222.5	219.1	16.8	30.7	24.3	181.4	165.9	53.7	108.5	17.5	15.5	196.2	209.1		920051	915253			1.15433e+06	1.26127e+06				991193	898082		654064			1.23455e+06	1190221	26910.9	968270	985604	253702	57331.8	1.50419e+06	1.48137e+06	113514	207456	164257	1.22621e+06	1.1214e+06	363240	733543	117990	104604	1.32682e+06	1.41385e+06
LEGDSDDLLEDSDSEEHSR	1xPhospho [S]	Q9NR09	Baculoviral IAP repeat-containing protein 6 OS=Homo sapiens OX=9606 GN=BIRC6 PE=1 SV=3	1.892	0.215	2.305	1.839	0.778	0.972	3.628	0.798	0.338	0.92	-2.22	1.2	0.88	-0.36	-0.04	1.86	-0.33	-1.57	0.98989	0.971136	0.865117	0.993483	0.999691	1	0.99649	0.990348	0.727175	74.7	141.4	16	172.3	137.4	58.2	82.88	58.82	135.6	18.35	57.09	110.82	150.6	66.2	21.1	173.8	125.2	41.7	14.2	166.1	13.9	152.6	179	123.4	161.1	40.5	121.7	10.9	186.6	51.5	485312			887744	623032			917661		770801	799477	545897	694511		620199		959051		832027	365685	116694	960306	691710	230494	78451.6	917661	76833.4	843015	989037	681639	890019	223495	672582	60173.4	1.03073e+06	284602
QHSPYGPSPLGWPSSETR	1xDeamidated [Q1]; 1xPhospho [S/Y]	Q96RT6	cTAGE family member 2 OS=Homo sapiens OX=9606 GN=CTAGE1 PE=1 SV=2	0.961	0.215	1.032	0.717	0.564	0.747	2.63	0.695	0.547	-0.06	-2.22	0.05	-0.48	-0.83	-0.42	1.39	-0.52	-0.87	0.879437	0.034149	0.999979	0.84712	0.570083	0.999999	0.44104	0.767936	0.478774	133.7	128.4	28.7	137.9	95.9	75.4	16.94	64.65	57.03	25.94	14.98	3.83	160.7	133.6	114.8	128.3	177.3	33.5	28.7	26.1	67.6	113.5	188	137.8	98.7	74.2	95.8	70.5	75.5	75.4	2.03778e+06	2758414	2.31675e+06	2578814	3470242	559210	530269	567416	1426747	2.25599e+06	3.30333e+06	2.3993e+06	1.67385e+06	1.43702e+06	1.92057e+06	1.30669e+06	1.52588e+06	1.37883e+06	3.49361e+06	2.90298e+06	2.49482e+06	2.7896e+06	3.85277e+06	728699	622804	567416	1.46964e+06	2.46734e+06	4.08656e+06	2.99591e+06	2.14504e+06	1.61164e+06	2.08278e+06	1.53247e+06	1.63992e+06	1.63789e+06
EEPLSEEEPCTSTAIASPEK	1xPhospho [S5]; 1xCarbamidomethyl [C10]	Q9Y2X3	Nucleolar protein 58 OS=Homo sapiens OX=9606 GN=NOP58 PE=1 SV=1	1.006	0.215	0.097	0.903	1.116	0.897	5.198	9.284	11.474	0.01	-2.22	-3.36	-0.15	0.16	-0.16	2.38	3.21	3.52	0.999759	0.942174	0.502695	1	0.999856	0.999716	0.860075	0.507708	0.377909	138.4	139.2	29.7	13.5	124.9	154.4	79.38	60.27	118.9	40.47	77.92	65.88	156.9	16.6	220	186.2	157.9	40.5	33.7	158.2	9.5	24.7	11.2	15.3	207.3	141.7	19	193.8	175.1	32.6	529871		1.18264e+06	996539	823317			915859					936774	731300		956995	943124		908419	96049.1	1.27354e+06	1.07799e+06	914073	234405	194997	915859	54843.2	142944	65069.4	88342.8	1.20048e+06	820165	110096	1.12235e+06	1.01361e+06	188730
VEKDYNDLFDGDDMSNAGDFLNDNAVEIPSFSK	1xPhospho [S15]; 1xDeamidated [N]	O75717	WD repeat and HMG-box DNA-binding protein 1 OS=Homo sapiens OX=9606 GN=WDHD1 PE=1 SV=1	0.126	0.215	0.092	0.213	1.441	1.688	6.704	2.321	15.702	-2.99	-2.22	-3.45	-2.23	0.53	0.75	2.75	1.21	3.97	0.963998	0.898809	0.838846	0.996862	0.999999	0.999298	0.929329	0.975394	0.878794	194.4	24.5	41.8	17.8	41.4	280.1	99.05	158.35	118.34	151.73	125.16	98.53	298.2	108.5	21.7	5.7	13.7	318.8	4	96.8	23.3	146.4	3.3	10	23.1	22.1	199.3	340	156.3	8.9	2.89193e+06	1.71368e+06				4.06796e+06		1.60901e+06		2224725					3.05582e+06	4819545	2.4174e+06		4.95797e+06	1.8035e+06	360159	94880.7	227601	5.30091e+06	66574.3	1.60901e+06	387538	2.43315e+06	55208.9	165458	384091	367807	3.31391e+06	5.65227e+06	2.59807e+06	147136
VVKPKSPEPEATLTFPFLDKMPEANQLHLPNLNSQVDSPSSEK	1xPhospho [S6]; 1xDeamidated [N/Q]	Q9UPQ0	LIM and calponin homology domains-containing protein 1 OS=Homo sapiens OX=9606 GN=LIMCH1 PE=1 SV=4	0.873	0.215	0.658	0.037	0.02	0.042	0.095	0.056	0.031	-0.2	-2.22	-0.6	-4.77	-5.62	-4.58	-3.4	-4.17	-5.02	0.980465	0.994672	0.983378	0.829176	0.328817	0.455198	0.595096	0.993154	0.679453	214	186.9	46	140.9	7.8	4.4	81.55	21.95	70.5	85.55	162.68	47.85	239.3	218.9	9.6	191.1	266.6	181.1	14.6	47.1	82.3	1.4	144.2	153.7	8	227.9	1.7	2	4.5	6	3.27295e+06	4.87791e+06		4.14306e+06	5631206	3.2595e+06		1.10333e+06	1.87303e+06		2732291	2885790		4.76495e+06					5.61121e+06	5.13356e+06	224323	4.4817e+06	6.25195e+06	4.24741e+06	343169	1.10333e+06	1.92935e+06	32031.1	3.38013e+06	3.60337e+06	187981	5.34398e+06	38845.5	47735.3	104368	140196
SDSMTFLGCIPPNPFEVPLAEAIPLADQPHLLQPNAR	3xPhospho [S1; S3; T5]; 1xCarbamidomethyl [C9]; 1xDeamidated [N13]	O95071	E3 ubiquitin-protein ligase UBR5 OS=Homo sapiens OX=9606 GN=UBR5 PE=1 SV=2	0.114	0.216	0.27	0.104	1.998	0.919	9.269	0.387	7.407	-3.14	-2.21	-1.89	-3.26	1	-0.12	3.21	-1.37	2.89	0.147639	0.949827	0.994876	0.249754	0.502934	0.999102	0.15747	0.480716	0.264573	162.1	18.4	34.9	43.7	16.9	323.9	64.17	18.53	120.2	109.92	78.54	18.99	158.4	133.5	29	15.2	15.8	11	189.2	28.8	19.9	29.9	204.3	36	40.4	9.5	13.9	350.6	266.8	247.7	643538	884074					1.12262e+06				1.15082e+06					2.08308e+06	1.72976e+06	1.45265e+06	1.10329e+06	930409	202105	105734	109835	76719.8	1.31853e+06	200573	138425	207985	1.42369e+06	250999	281721	66217.4	97150.1	2.44299e+06	1.85903e+06	1.72558e+06
RVPGSSGHLHK	1xPhospho [S]	Q9UEW8	STE20/SPS1-related proline-alanine-rich protein kinase OS=Homo sapiens OX=9606 GN=STK39 PE=1 SV=3	0.74	0.216	1.032	1.145	0.422	1.547	1.955	1.109	0.409	-0.43	-2.21	0.05	0.2	-1.25	0.63	0.97	0.15	-1.29	0.714884	2.21558e-05	0.998909	0.944409	0.00623591	0.264932	0.0186722	0.994542	0.00343099	131.7	97.5	28.4	136	150.8	55.6	31.17	4.36	34.52	6.3	2.94	27.56	91.3	134.2	174.4	99.3	92.1	99.5	14.7	29	29.7	130.1	138.6	147.6	149.1	153.7	158.2	36.7	65	56.6	3.05652e+06	7.32073e+06	9.29516e+06	5.27097e+06	4.76136e+06	4.38272e+06	719533	1.66289e+06	1.65559e+06	6.82866e+06	6.42965e+06	6784355	6.67842e+06	7.86527e+06	8.37056e+06	1.79652e+06	3473095	2.73634e+06	5.24014e+06	7.70441e+06	1.00096e+07	5.70181e+06	5.28622e+06	5.71107e+06	845095	1.66289e+06	1.70536e+06	7.46841e+06	7.95415e+06	8.47134e+06	8.55843e+06	8.82103e+06	9.07755e+06	2.10693e+06	3.73266e+06	3.25045e+06
WETTMGEASASIPTTVGSLPSSK	1xPhospho [S18]	Q92574	Hamartin OS=Homo sapiens OX=9606 GN=TSC1 PE=1 SV=2	0.461	0.216	1.051	0.697	0.678	1.51	3.139	0.663	0.645	-1.12	-2.21	0.07	-0.52	-0.56	0.59	1.65	-0.59	-0.63	0.996555	0.892831	0.999794	0.99983	0.996877	0.999915	0.98976	0.994818	0.976284	146.2	67.5	31.6	153.7	101.9	99.1	27.9	148.1	106.24	133.33	37.1	77.03	87.2	84.6	50.2	406	39	5.2	18.3	9.1	77.4	567.3	88.9	16.9	35.8	78.7	58.9	104.8	14.2	57.3				1.30619e+06						1.80511e+06									303624	294309	174775	1.41296e+06	135808	18215.1	63547.6	31552.2	269414	1.97423e+06	309438	58819.3	124750	273914	205095	364611	49570.6	199496
LQELESCSGLGSTSDDTDVR	1xCarbamidomethyl [C7]; 1xPhospho [S/T]	Q14C86	GTPase-activating protein and VPS9 domain-containing protein 1 OS=Homo sapiens OX=9606 GN=GAPVD1 PE=1 SV=2	1.279	0.216	1.12	1.575	1.052	1.232	4.862	1.407	0.94	0.35	-2.21	0.16	0.66	0.07	0.3	2.28	0.49	-0.09	0.491409	0.522921	0.639378	0.409148	0.712527	0.999983	0.0668484	0.997939	0.999993	96.1	122.9	20.8	107.6	151.4	101.1	81.41	18.91	47.75	22.86	29.17	6.06	7.1	131.2	99.3	127	112.3	161.5	23.6	8	21.5	91	111.1	143.2	189.1	102.8	156.3	104.5	111.6	98.9		1.48552e+06	1098689	1.39861e+06	1.20529e+06	1.47691e+06				992047	1.07067e+06	1.36699e+06	1.75859e+06	1.0922e+06	1.71808e+06	1.06144e+06	1.2373e+06	992196	84197.1	1.56337e+06	1.18314e+06	1.51293e+06	1.33815e+06	1.92455e+06	281364	95582.2	256060	1.08499e+06	1.32453e+06	1.7069e+06	2.25364e+06	1.22492e+06	1.86319e+06	1.24484e+06	1.32977e+06	1.17861e+06
LSLQGHPTDLQTSNVKNEEK	1xPhospho [S2]	Q9P270	SLAIN motif-containing protein 2 OS=Homo sapiens OX=9606 GN=SLAIN2 PE=1 SV=2	0.165	0.216	0.219	0.307	0.3	1.863	1.384	1.405	1.371	-2.6	-2.21	-2.19	-1.7	-1.74	0.9	0.47	0.49	0.46	0.251241	0.599868	0.790323	0.575984	0.908548	0.981718	0.987153	0.998587	0.999713	271.9	44.8	58.9	59.4	83.5	81.5	17.8	50.52	131.37	108.38	93.3	85.42	206.7	161.7	232.1	35.6	11.3	34.1	44.8	8	266.1	210.2	25.4	45.2	9.4	142.6	63.5	41.3	200.2	62	544304	693651	972705						1165863	867420				573972			840895		933164	730005	1.04747e+06	160589	50838.1	153872	202025	36001.5	1.20092e+06	948686	114779	203943	42289.3	643719	286599	186392	903739	279699
STSMDSGSSESPASLKR	1xPhospho [S]	Q15811	Intersectin-1 OS=Homo sapiens OX=9606 GN=ITSN1 PE=1 SV=3	1.454	0.217	0.68	0.776	0.165	0.534	0.761	1.141	0.242	0.54	-2.21	-0.56	-0.37	-2.6	-0.91	-0.39	0.19	-2.04	0.996213	0.071313	0.994673	0.998762	0.162818	0.951399	0.994509	0.999991	0.339704	139.8	203.3	30.3	95.1	108.5	23	21.18	3.67	112.35	21.77	13.51	15.46	129.1	117.7	173.8	199.4	186.9	187.6	27.9	1.7	87.1	123.7	87.7	85.3	100.1	124.3	98.3	21.3	27.2	20.8	1.31017e+06	1.9461e+06	2.80952e+06	3.20805e+06	2.92951e+06	2.50578e+06	414102		1.47143e+06	1.969e+06	1.23417e+06	1.18851e+06	1.35982e+06	1.9297e+06	1.57768e+06	315547	440777		2.24617e+06	2.04809e+06	3.02547e+06	3.47027e+06	3.25244e+06	3.26525e+06	486365	30012.9	1.51567e+06	2.15346e+06	1.5268e+06	1.48404e+06	1.74261e+06	2.16419e+06	1.71094e+06	370067	473718	362491
ARHDSPDLAPNVTYSLPR	1xPhospho [S5]	Q9BRD0	BUD13 homolog OS=Homo sapiens OX=9606 GN=BUD13 PE=1 SV=1	0.17	0.217	0.046	0.239	0.206	1.408	0.951	5.201	4.481	-2.56	-2.2	-4.44	-2.06	-2.28	0.49	-0.07	2.38	2.16	0.538686	0.675744	0.0157232	0.24617	0.843239	0.987095	0.999399	0.560811	0.110592	319.4	54.3	69.3	14.7	76.5	65.9	13.39	122.93	128.38	38.87	56.18	120.78	241.4	188	199.8	34	18.7	218	296.8	19.2	43.3	11.4	4.9	9.2	49.7	13	47.8	41.2	323.1	40.5	810482	1.02782e+06	1.06779e+06			962569	1.45427e+06										1.73027e+06		1.3895e+06	1.08169e+06	1.14986e+06	195535	107620	1.25431e+06	1.70805e+06	110539	249416	65780.1	28300.6	52937	285922	74599	275301	237233	1.85958e+06	232863
LPSSETHPEESMYKR	1xPhospho [S3]	Q8TBP0	TBC1 domain family member 16 OS=Homo sapiens OX=9606 GN=TBC1D16 PE=2 SV=1	1.149	0.217	1.057	1.13	1.385	0.984	6.375	1.07	1.31	0.2	-2.2	0.08	0.18	0.47	-0.02	2.67	0.1	0.39	0.999731	0.159388	0.999893	0.999983	0.985583	0.999996	0.056836	1	0.998088	101	116.1	21.9	106.8	114.2	139.9	6.1	16.5	118.58	28.86	13.52	7.08	92.9	103.8	94.5	92.2	108.5	128.4	12.9	124.9	20.5	144.7	99.9	83.8	89	116.7	106.8	116.5	130.9	133	485475	884408	786595	763982	876260	882824		1.11988e+06		1.18619e+06	723698	601293	622145	932984	882945	890275	1.09135e+06	1.00362e+06	832307	930760	847056	826428	972852	1.1504e+06	115680	1.11988e+06	183975	1.29732e+06	895291	750810	797282	1.04636e+06	957520	1.0441e+06	1.17291e+06	1.19219e+06
MTSLETKTSDTETEPSK	1xPhospho [S/T]	P46013	Proliferation marker protein Ki-67 OS=Homo sapiens OX=9606 GN=MKI67 PE=1 SV=2	0.303	0.217	0.882	0.232	0.344	0.765	1.584	0.263	0.39	-1.72	-2.2	-0.18	-2.11	-1.54	-0.39	0.66	-1.93	-1.36	0.841395	0.939377	0.812844	0.976742	0.991418	0.996738	0.999318	0.994172	0.982592	201.4	61	43.8	177.7	46.7	69.4	19.66	112.37	106.58	90.59	106.23	105.9	185.8	124.8	167.5	156.8	2.8	50.8	143.1	14.3	36.4	215.3	0.5	147.8	180.3	38.8	24.3	228.7	57.7	24.3	721402	789024	1.03557e+06	965003			810894			1.31001e+06		788004	936404			1.29783e+06			1.23678e+06	830377	1.11517e+06	1.04388e+06	18782.4	337869	952400	95269	242442	1.43274e+06	3588.7	983948	1.20001e+06	258328	161613	1.52208e+06	383959	161526
NHSNAQFIESYVCR	1xPhospho [S3]; 1xCarbamidomethyl [C13]	P41229	Lysine-specific demethylase 5C OS=Homo sapiens OX=9606 GN=KDM5C PE=1 SV=2	0.471	0.217	0.53	1.031	2.249	2.188	10.342	1.944	4.242	-1.09	-2.2	-0.92	0.04	1.17	1.13	3.37	0.96	2.08	0.925415	0.970137	0.999463	0.999739	0.699166	0.818943	0.302707	0.990001	0.519398	109.1	51.4	23.7	57.9	112.5	245.4	54.61	19.64	148.77	74.86	62.82	12.67	35.1	123.7	85.6	40.3	43.1	29.2	307.3	18.6	13.3	127.6	45.4	33.1	44.2	88.2	168.4	226.8	192.4	177.7							755137								448278	558282	516823	431844	101188	357108	246976	116324	124492	84229.8	886913	53707.9	38436.3	368449	130936	95458.6	127598	254513	486140	654743	555448	512981
LSSSEETESTQCCPGSPVAQTESPCDLSSIVEEENTDR	3xCarbamidomethyl [C12; C13; C25]; 1xPhospho [S/T]	Q12802	A-kinase anchor protein 13 OS=Homo sapiens OX=9606 GN=AKAP13 PE=1 SV=2	0.301	0.218	0.309	0.239	2.79	0.794	12.82	0.772	9.016	-1.73	-2.2	-1.69	-2.07	1.48	-0.33	3.68	-0.37	3.17	0.999969	1	1	0.999959	0.7736	0.998932	0.802	0.999986	0.754758	123.5	37.2	26.9	38.2	29.5	344.7	81.38	127	137.65	140.27	151.76	44.49	4	88.5	96.6	186.7	14	26.6	11.5	19.2	193.3	4.9	27.4	217.7	262.9	21.1	2.9	273.7	246.8	102.1		1167464	1246587	2.39669e+06					2.60694e+06			2.42218e+06	2849328			3241970	3189203	1.19345e+06	55418.2	1.22865e+06	1.34241e+06	2.59259e+06	195057	369823	159784	267354	2.68532e+06	68754.2	380150	3.02447e+06	3.65143e+06	293474	40053.6	3.80212e+06	3.42755e+06	1.41768e+06
SFREPAPAEALPQQYPEPAPAALCGPPPRAPSR	2xDeamidated [Q13; Q14]; 1xCarbamidomethyl [C24]; 1xPhospho [S32]	Q8IU81	Interferon regulatory factor 2-binding protein 1 OS=Homo sapiens OX=9606 GN=IRF2BP1 PE=1 SV=1	0.096	0.218	0.856	0.83	0.46	8.646	2.105	0.97	0.537	-3.38	-2.2	-0.22	-0.27	-1.12	3.11	1.07	-0.04	-0.9	0.0914013	0.566857	0.999951	0.997361	0.581421	0.182937	1	0.99984	0.692295	173.4	16.6	37.9	148.4	143.9	79.7	4.81	126.46	71.87	9.17	28.25	88.53	169.8	154.4	164.5	91.2	15.8	4.7	35.9	103.9	30.7	155.6	129.7	140.7	82.9	136.5	147.5	75.6	10.7	150	1.03655e+06	1.53509e+06	1.59792e+06	881852				1087494		1.4886e+06	1.09657e+06	1.17913e+06	676887	1273084	1.42306e+06	674343		1.32142e+06	1.77709e+06	1.61555e+06	1.72074e+06	953932	165134	49008.3	375686	1087494	321312	1.62806e+06	1.35658e+06	1.47233e+06	867434	1.42779e+06	1.54325e+06	790857	111721	1.56969e+06
LDSSEMDHSENEDYTMSSPLPGK	1xDeamidated [N11]; 1xPhospho [S/T/Y]	Q9NTI5	Sister chromatid cohesion protein PDS5 homolog B OS=Homo sapiens OX=9606 GN=PDS5B PE=1 SV=1	0.306	0.218	0.783	0.09	0.193	0.295	0.882	0.116	0.246	-1.71	-2.19	-0.35	-3.47	-2.38	-1.76	-0.18	-3.11	-2.02	0.588621	0.47613	0.965098	0.322979	0.389927	0.994567	0.999976	0.741504	0.816031	231.6	70.9	50.6	181.3	20.9	44.6	17.84	99.26	35.42	61.31	121.92	98.8	159.7	212.4	227.6	15.1	186.6	65	46.4	35.4	70.5	166.2	193.4	40.2	19	155.4	19.2	40.9	132.5	14.6	461315	999659	1.04691e+06		832779					752922	774321			686189			610796		790886	1.05205e+06	1.12738e+06	74573.7	924578	322186	229848	175151	349272	823461	957917	199286	94131.9	769573	95129.4	202614	656443	72197.8
VSPPAPGSAPETPEDK	1xPhospho [S8]	Q13459	Unconventional myosin-IXb OS=Homo sapiens OX=9606 GN=MYO9B PE=1 SV=3	1.138	0.219	0.773	0.714	0.914	0.627	4.177	0.924	1.183	0.19	-2.19	-0.37	-0.49	-0.13	-0.67	2.06	-0.11	0.24	0.999999	0.079129	0.974482	0.956239	0.999998	0.937092	0.0939591	0.999998	0.987045	126.1	143.5	27.6	97.5	90	115.3	18.35	24.81	109.78	15.37	4.26	5.34	99.5	144.4	123.8	140.9	91.8	151.2	13.4	27.1	123.4	102.8	95.7	75.7	90.1	88.4	83	113.2	123.5	112.2	700682	1.65684e+06	1388585	1.57283e+06	998320	1401285			1.44669e+06	1.13536e+06	934207	732386	848636	951911	923871	1.16568e+06	1.38715e+06	1.14095e+06	1.20126e+06	1.74367e+06	1.49532e+06	1.70139e+06	1.10837e+06	1.826e+06	161291	327283	1.49018e+06	1.24173e+06	1.15571e+06	914500	1.08753e+06	1.06758e+06	1.0019e+06	1.36709e+06	1.49082e+06	1.35532e+06
SPFIEEQLHTVLEKSPENSPPVKPK	1xDeamidated [Q7]; 2xPhospho [S15; S19]	Q8TF72	Protein Shroom3 OS=Homo sapiens OX=9606 GN=SHROOM3 PE=1 SV=2	0.11	0.219	0.156	0.153	0.098	1.393	0.449	0.983	0.63	-3.18	-2.19	-2.68	-2.71	-3.35	0.48	-1.15	-0.02	-0.67	0.901776	0.996169	0.97122	0.613429	0.90336	0.990698	0.99313	0.951238	0.999755	345.5	38	75.6	53.9	53	34	79.6	142.43	78.01	130.18	81.27	112.52	339.8	259.7	22.5	268	7.9	28.6	56.8	167.6	40.9	40.5	270.5	14	3.7	57.1	39.8	25.5	17.2	139.7	1.18333e+06	1.473e+06		1.47884e+06				1.00055e+06			1.30515e+06							702171	2.02873e+06	1.55021e+06	134181	1.59971e+06	47197.7	170657	339328	1.00055e+06	244280	241758	1.61461e+06	83862.6	22072.8	341154	237661	152418	102935	834098
SRTDSLAATPPAAK	1xPhospho [S/T]	Q9Y4H2	Insulin receptor substrate 2 OS=Homo sapiens OX=9606 GN=IRS2 PE=1 SV=2	0.838	0.219	0.888	0.766	0.161	0.913	0.737	0.862	0.182	-0.25	-2.19	-0.17	-0.39	-2.63	-0.13	-0.44	-0.21	-2.46	0.990737	0.00133608	0.953324	0.962669	8.22667e-05	0.999909	0.423859	1	0.000260359	155	129.9	33.9	137.6	118.6	25	17.13	12.81	45.6	18.54	21.97	49.41	134.8	148.2	186.5	122.4	152.8	124.2	32.5	22.4	55	99	131.6	143.8	107.9	158.7	113.5	10.5	32.4	23.9	485136	868930	1.06844e+06	698489	849407	588201			329200	558749	656184	710565	519714	873069	645620				831725	914471	1.15057e+06	755581	943039	766477	200286	137962	339097	611096	811769	887253	666016	979162	700150	65052.5	199757	147609
AQPQDSATFAHTPPPAQATPAPGFK	1xDeamidated [Q4]; 1xPhospho [T12]	Q9UPS6	Histone-lysine N-methyltransferase SETD1B OS=Homo sapiens OX=9606 GN=SETD1B PE=1 SV=3	0.972	0.219	0.924	0.354	0.908	0.364	4.143	0.383	0.983	-0.04	-2.19	-0.11	-1.5	-0.14	-1.46	2.05	-1.39	-0.02	0.996401	0.18411	0.645311	0.825447	0.952611	0.973061	0.553437	0.999259	0.978479	137.1	133.3	30.1	126.6	48.5	124.5	104.24	130.31	68.73	79.85	67.19	44.28	89.6	72.7	448.4	508.5	87.1	16.7	19.6	3.6	24.3	82.7	4.5	85.6	31.7	30.2	89.7	33.8	81.4	90	558581	739166	4453080	5.02643e+06	838835					808854		733382			884748		809468	809933	957640	777906	4.79536e+06	5.43728e+06	931301	178574	209976	38038.8	259757	884632	48347.1	915744	338603	322951	959475	361110	869964	962107
QKSAEPSPTVMSTSLGSNLSELDR	1xDeamidated [Q1]; 2xPhospho [S3; S7]	P49023	Paxillin OS=Homo sapiens OX=9606 GN=PXN PE=1 SV=3	0.239	0.219	0.239	0.181	0.311	0.759	1.419	0.757	1.3	-2.07	-2.19	-2.06	-2.46	-1.68	-0.4	0.5	-0.4	0.38	0.521182	0.872541	0.770281	0.594588	0.994562	0.999993	0.990159	0.999474	0.961181	274	65.4	60.1	65.6	49.7	85.3	60.34	77.12	21.68	58.11	142.61	116.64	312.3	211.7	73.1	4.6	50.5	59.6	42.6	63.3	46.4	69.6	50.7	17.1	1.9	38.4	291.3	65.9	36.5	364.5	962372	1.06263e+06													1.41921e+06			1.62117e+06	1.64991e+06	1.11833e+06	386311	24243.9	266932	314690	224847	334204	245313	367930	267752	90277.3	10030.8	202707	1.53908e+06	348086	192587	1.92576e+06
AGSISPGSPPYPQSR	1xPhospho [S]	Q63HR2	Tensin-2 OS=Homo sapiens OX=9606 GN=TNS2 PE=1 SV=2	0.162	0.22	0.109	0.116	0.941	0.719	4.285	1.073	8.668	-2.63	-2.19	-3.2	-3.1	-0.09	-0.48	2.1	0.1	3.12	0.205088	0.138252	0.0461146	0.0446766	0.908597	0.925718	0.537033	1	0.228272	235.5	38.2	51.7	25.6	27.4	221.6	5.52	102.23	18.66	65.1	49.68	73.46	214.2	238.4	221.4	169.2	35.9	27.9	57.3	48.6	39.3	22.4	24	65.1	24	25.8	54.9	289.1	208.2	34.3	677914	1.22886e+06	1.11525e+06	848727												1.33753e+06	1.05117e+06		1.16223e+06	1.29326e+06	1.20097e+06	918099	194617	151319	310987	263649	213010	121525	130339	353239	130176	139860	297640	1.56863e+06	1.12973e+06	186316
STGVVNIPAAECLDEYEDDEAGQKER	1xPhospho [S/T]; 1xCarbamidomethyl [C12]	Q96IZ0	PRKC apoptosis WT1 regulator protein OS=Homo sapiens OX=9606 GN=PAWR PE=1 SV=1	1.08	0.22	0.158	0.064	0.318	0.06	1.444	0.406	2.009	0.11	-2.18	-2.66	-3.96	-1.65	-4.07	0.53	-1.3	1.01	0.953998	0.992357	0.509598	0.734194	0.999828	0.294447	0.999553	0.998389	0.651936	211.2	228.2	46.5	33.4	13.6	67.1	75.34	26.11	99.98	71.81	133.54	98.08	213.4	19	191.4	245.1	142.7	206.8	42.1	169.3	25	30.3	41.5	5.4	11.8	134	12.3	60.9	30.1	218.8	563149		804057	1.02501e+06	581342	717934		765736						540609				833299	965472	86133.7	865860	1.10879e+06	645424	935530	190668	765736	113241	137014	187923	24480.6	53559.7	606302	55678.4	275283	136024	989864
LLPNGDYLNVSPSDAVTTGTPPDFFSAALHPGGEPLR	1xDeamidated [N]; 2xPhospho [S/T/Y]	Q9Y4H2	Insulin receptor substrate 2 OS=Homo sapiens OX=9606 GN=IRS2 PE=1 SV=2	1.063	0.22	0.555	0.494	0.527	0.465	2.393	0.89	0.95	0.09	-2.18	-0.85	-1.02	-0.92	-1.11	1.26	-0.17	-0.07	0.999983	0.485225	0.992729	0.551787	0.962112	0.641562	0.899877	0.846904	0.999819	155.4	165.3	34.2	86.3	76.8	82	30.27	53.12	84.57	33.62	92.16	49.25	188.5	176.5	101.6	58	201.8	187.7	7.5	38.9	76.9	98	124.9	61.4	147.3	87.2	2.4	112.1	93.1	36	5.09576e+06	7.77451e+06	4.37344e+06	2487165	8.42521e+06	6.67753e+06		1.80295e+06	3.45977e+06	4153100	4679203	2.27987e+06	5.32671e+06	3604208		4.4313e+06	4.0147e+06	1.40539e+06	8.73625e+06	8.18197e+06	4.7096e+06	2.69046e+06	9.35394e+06	8.7014e+06	347086	1.80295e+06	3.56379e+06	4.54219e+06	5.78867e+06	2.84678e+06	6.8262e+06	4.04218e+06	112209	5.19694e+06	4.31473e+06	1.66944e+06
SMSDVSAEDVQNLR	1xOxidation [M2]; 1xPhospho [S3]	Q8WWI1	LIM domain only protein 7 OS=Homo sapiens OX=9606 GN=LMO7 PE=1 SV=3	1.276	0.221	1.317	1.462	1.374	1.145	6.232	1.11	1.043	0.35	-2.18	0.4	0.55	0.46	0.2	2.64	0.15	0.06	0.990792	0.0550062	0.961201	0.93297	0.982569	0.99916	0.017898	0.999996	0.999991	90.2	115.1	19.9	118.9	131.9	124	10.42	17.54	104.67	41.52	16.46	11.01	86.4	96.4	78.3	91.5	130.3	110.3	19	8.3	74.5	82.2	185.3	113.8	106.7	148.6	126.3	123.6	118.7	99.8	929430	1.68956e+06	1.341e+06	1.56022e+06	2165247	1.56074e+06			1.33412e+06	1.38725e+06	2.76238e+06	1.68113e+06	1.53631e+06	2.4436e+06	2148091	1944451	2037668	1.55034e+06	1.59343e+06	1.77811e+06	1.44408e+06	1.68775e+06	2.40393e+06	2.03378e+06	351395	152866	1.37424e+06	1.51722e+06	3.41736e+06	2.09915e+06	1.96879e+06	2.74053e+06	2.32952e+06	2.28042e+06	2.18995e+06	1.84163e+06
SASSGAEGDVSSEREP	2xPhospho [S]	Q8TEA8	D-aminoacyl-tRNA deacylase 1 OS=Homo sapiens OX=9606 GN=DTD1 PE=1 SV=2	1.046	0.221	1.187	1.082	0.113	1.034	0.51	0.911	0.095	0.07	-2.18	0.25	0.11	-3.15	0.05	-0.97	-0.13	-3.4	1	0.10945	0.999999	1	0.0653658	1	0.999464	1	0.0571518	129.1	135.1	28.5	153.2	139.6	14.5	26.16	20.38	117.71	10.69	7.58	65.99	120.1	107.8	173.6	114	125.7	166.5	2.1	26.5	97.1	151.9	122.8	142.6	129.9	144.7	125.4	28.4	7.3	13.5	466639	682133	1.07406e+06	701988	754047	851391			628106	925322	661211	760683	675253	859436	770007				800014	717884	1.15662e+06	759367	837167	1.10944e+06	14113	176594	646990	1.01201e+06	817988	949833	865339	963872	835043	189428	48948.1	90010.1
ITATIAK	1xPhospho [T4]	Q9Y4K4	Mitogen-activated protein kinase kinase kinase kinase 5 OS=Homo sapiens OX=9606 GN=MAP4K5 PE=1 SV=3	0.891	0.221	0.514	1.201	1.435	1.348	6.488	2.335	2.792	-0.17	-2.18	-0.96	0.26	0.52	0.43	2.7	1.22	1.48	0.994264	0.321446	0.972489	0.998168	0.999984	0.931749	0.392214	0.852124	0.990049	114	101.6	25.2	58.6	136.9	163.6	29.67	66.55	109.08	53.06	7.64	65.94	141.3	76	123	109.6	27	154.2	96.1	27.2	6.1	63.3	39.9	115.3	133	154.7	147.7	176.6	30.7	178.3													257092	341732		373013		371731	350018	188361	304812	271576	66943.7	381915	238019	67430	15125.6	156707	98740.6	285709	329465	383259	365956	437463	75954.9	441574
TDVSNFDEEFTGEAPTLSPPR	1xDeamidated [N5]; 1xPhospho [S18]	Q16512	Serine/threonine-protein kinase N1 OS=Homo sapiens OX=9606 GN=PKN1 PE=1 SV=2	0.18	0.221	0.22	1.206	1.036	6.691	4.68	5.477	4.704	-2.47	-2.18	-2.18	0.27	0.05	2.74	2.23	2.45	2.23	0.997986	0.999857	0.996272	0.634258	0.966119	0.405698	0.902761	0.377314	0.803854	155.3	28	34.4	34.2	187.3	160.9	86.32	33.71	17.69	46.97	4.41	71.59	3	224.7	179.1	24.8	32.3	47.9	39.6	47.4	33.2	49	16.9	39.4	217	200.4	216	26.3	185.5	217.5		1.48153e+07	11541884	1.59003e+06	2.01771e+06	2.55131e+06	2342093	3.28724e+06	2.23756e+06	3108603	946866	2191460	1.17526e+07	1.24005e+07	1.38212e+07	1553576	1.19779e+07	1.27061e+07	209821	1.55918e+07	1.2429e+07	1.72e+06	2.24013e+06	3.32457e+06	2.7508e+06	3.28724e+06	2.30483e+06	3.39984e+06	1.17137e+06	2.73638e+06	1.5061e+07	1.39074e+07	1.49885e+07	1.82201e+06	1.28731e+07	1.50934e+07
AGAPVPEPPKEEQQQALEQFAAAAAHSTPVRR	1xDeamidated [Q13]; 1xPhospho [S/T]	Q9Y2J2	Band 4.1-like protein 3 OS=Homo sapiens OX=9606 GN=EPB41L3 PE=1 SV=2	1.199	0.222	1.374	1.218	1.138	1.016	5.139	0.887	0.829	0.26	-2.17	0.46	0.29	0.19	0.02	2.36	-0.17	-0.27	0.98981	0.882327	0.996912	0.999794	0.994284	0.999324	0.992266	0.976449	0.917562	97.5	117	21.6	134	118.9	111	50.19	84.01	58.26	16.63	77.01	85.49	137.6	119.5	43	143.3	4	166.8	14.5	48.9	26.5	165	164.2	121.3	145.6	12.4	163.2	4.9	183.1	136.1	560958	793833		926257		894624				1.05426e+06	927603	679086	794363		1052250		1.1911e+06	800624	961715	835438	300655	1.00197e+06	28232.5	1.16577e+06	101538	341962	185061	1.15303e+06	1.14754e+06	847946	1.01798e+06	86712.3	1.14112e+06	34360	1.28012e+06	951049
MEDSMDMDMSPLRPQNYLFGCELK	1xAcetyl [N-Term]; 2xOxidation [M7; M]; 1xPhospho [S/Y]; 1xDeamidated [N/Q]; 1xCarbamidomethyl [C21]	P06748	Nucleophosmin OS=Homo sapiens OX=9606 GN=NPM1 PE=1 SV=2	0.208	0.222	0.305	0.285	0.3	1.372	1.353	0.935	0.985	-2.27	-2.17	-1.71	-1.81	-1.74	0.46	0.44	-0.1	-0.02	0.336054	0.440936	0.965234	0.69102	0.939967	0.982929	0.904811	0.980838	0.999997	258.6	53.8	57.4	78.8	73.7	77.7	69.35	50.08	119.38	78.11	7.71	79.29	348.4	62.8	206.5	55.7	17.6	42.9	7.6	194.2	45.9	60.1	213.2	63	51.6	58.9	59.4	199	50.9	62	1.19334e+06		1126115					1.14032e+06			1.012e+06					996249			2.04588e+06	368866	1.21267e+06	327162	103288	252184	44700.8	1.14032e+06	269306	353112	1.25195e+06	369808	303136	345892	349062	1.16838e+06	299134	364295
KQQHVISTEEGDMMETNSTDDEKSTAK	2xPhospho [S/T]; 1xDeamidated [N17]	Q9H0E3	Histone deacetylase complex subunit SAP130 OS=Homo sapiens OX=9606 GN=SAP130 PE=1 SV=1	1.004	0.222	1.191	1.342	1.407	1.337	6.327	1.127	1.182	0.01	-2.17	0.25	0.42	0.49	0.42	2.66	0.17	0.24	0.999973	0.682992	1	0.972752	0.999976	0.991434	0.77434	0.960414	0.999867	97.3	97.7	21.6	115.9	130.6	136.9	62.39	11.92	121.67	33.67	76.32	71.2	94.7	59.8	202	101.9	80.3	95.1	13.9	21.1	140.9	112.8	154	76.9	11.8	144.6	127.1	29.4	133.2	200.4			696980			271035			507983	383074	462587	228918		478899	435419		460584	626742	351772	222090	750553	378515	298450	353182	51716.6	78240.4	523256	418962	572269	285840	43943.7	537094	472195	109183	495006	744497
AVCSTYLQSR	1xCarbamidomethyl [C3]; 1xPhospho [Y6]	Q86Z02	Homeodomain-interacting protein kinase 1 OS=Homo sapiens OX=9606 GN=HIPK1 PE=1 SV=1	0.825	0.222	1.014	1.255	1.164	1.521	5.234	1.237	1.148	-0.28	-2.17	0.02	0.33	0.22	0.6	2.39	0.31	0.2	0.998775	0.705385	0.799902	0.999133	0.999991	0.975224	0.627694	0.60846	0.728393	109.5	90.3	24.4	111	137.4	127.5	8.16	57.92	109.46	76.42	16.09	14.61	106.7	100	117.5	155.5	45	88	23.6	23.7	145.5	114.7	9.2	108.2	133.9	158.3	114.8	99	132.2	124.3	339674	518571	595324	784207		368665			770552	572068		472999	570099	770183	577368	460700	671087	570727	582343	545749	641083	848306	245327	480403	128552	129524	793719	625663	50194.3	590614	730584	863773	626133	540300	721241	677958
AYSGSDLPSSSSGGANGTAGGGGGAR	1xPhospho [S/Y]; 1xDeamidated [N16]	Q8NHG8	E3 ubiquitin-protein ligase ZNRF2 OS=Homo sapiens OX=9606 GN=ZNRF2 PE=1 SV=1	0.191	0.222	0.911	0.896	0.327	4.701	1.468	0.984	0.358	-2.39	-2.17	-0.13	-0.16	-1.61	2.23	0.55	-0.02	-1.48	0.641718	0.513004	0.992851	0.870322	0.780861	0.997191	0.996092	0.991994	0.9706	169.1	32.2	37.6	154.1	151.6	55.2	20.73	116.05	106.97	55.59	73.41	49.09	157	198.5	131.8	23	29.9	187.3	15.5	34.9	144.2	47.2	180.2	143	153.9	16.1	140.7	102.5	51.2	43.1	610773	1.25816e+06	816480			959000			933577		971530	764178	801238		865502	583290			1.04712e+06	1.3241e+06	879238	153405	199643	1.24966e+06	103190	232962	961645	314580	1.20189e+06	954197	1.02679e+06	107435	938604	684072	341888	287608
SKSPLPPEEEAKDEEEDQTLVNLDTYTSDLHFQVSK	1xPhospho [S3]; 1xDeamidated [N/Q]	Q1KMD3	Heterogeneous nuclear ribonucleoprotein U-like protein 2 OS=Homo sapiens OX=9606 GN=HNRNPUL2 PE=1 SV=1	0.418	0.223	0.937	1.21	7.774	2.893	34.862	1.291	8.295	-1.26	-2.16	-0.09	0.28	2.96	1.53	5.12	0.37	3.05	0.38656	0.416926	0.92157	0.996885	0.962847	0.635035	0.134526	0.994945	0.523496	51.9	21.7	11.6	48.6	62.8	403.4	126.53	69.49	100.59	48.51	140.41	68.12	358.1	40.7	37.7	22.3	17	3.2	9.1	4.7	34.8	38.2	16.1	48.8	7.4	49.3	382.2	53.6	316.4	360.3	8.77393e+06	1624557	1.47199e+06	867433	644204				1420178	1.46508e+06	547149	1.64095e+06		1.84517e+06	1.48004e+07	1.92108e+06	1.23665e+07	12739252	1.50422e+07	1.7097e+06	1.58513e+06	938334	715216	135500	381241	196271	1.46288e+06	1.60234e+06	676881	2.04899e+06	309078	2.06939e+06	1.60505e+07	2.25301e+06	1.32907e+07	1.51328e+07
WWAASPAPAR	1xPhospho [S5]	Q8NC56	LEM domain-containing protein 2 OS=Homo sapiens OX=9606 GN=LEMD2 PE=1 SV=1	0.807	0.223	0.216	0.317	0.202	0.394	0.903	1.473	0.935	-0.31	-2.16	-2.21	-1.66	-2.31	-1.35	-0.15	0.56	-0.1	0.996149	0.103685	0.127829	0.36066	0.275691	0.615832	0.985006	0.976673	0.994626	217.1	175.1	48.4	46.8	68.9	43.7	3.76	17.65	104.6	65.11	41.4	20.87	231.3	221.4	214.7	130.1	178.6	181.4	4.8	133.8	49.4	47.7	67.5	12.7	77.3	70.3	31.4	44.6	61	42	668334	1.0423e+06	987600	595977	796970	689820		662827											1.1458e+06	1.09693e+06	1.06351e+06	644690	884822	898895	23552.6	662827	244727	236401	334443	62862.9	383205	348237	155821	221055	302147	208341
RGSQPSTPRLSPTFPESIEHPLAR	3xPhospho [S3; S6; S11]; 1xDeamidated [Q4]	Q5U5Q3	RNA-binding E3 ubiquitin-protein ligase MEX3C OS=Homo sapiens OX=9606 GN=MEX3C PE=1 SV=3	1.078	0.223	0.872	1.127	0.835	1.046	3.738	1.294	0.958	0.11	-2.16	-0.2	0.17	-0.26	0.06	1.9	0.37	-0.06	0.998094	0.651903	0.993818	0.991922	0.999225	0.999986	0.832211	0.876737	0.999957	116.9	126	26.1	101.8	131.7	97.5	64.61	18.39	113.63	78.08	6.25	57.91	179	119.7	35.7	99	143.6	129.1	9.3	26.7	117.7	104.3	157.9	15.1	128.6	135	145.4	124.3	29.8	99.9	1.09427e+06	1.19208e+06		958716	1.35595e+06	1.03796e+06			1.19739e+06	999702	1.33775e+06		1.05135e+06	1.26106e+06	1.40551e+06	1.11057e+06		881430	1.87603e+06	1.25456e+06	373958	1.03708e+06	1.50542e+06	1.35255e+06	97228.4	280070	1.23339e+06	1.09336e+06	1.65493e+06	157781	1.34732e+06	1.4143e+06	1.52422e+06	1.30245e+06	312586	1.04704e+06
WGLGLDDEGSSQGEPQSKSPQESR	1xPhospho [S]	Q92793	CREB-binding protein OS=Homo sapiens OX=9606 GN=CREBBP PE=1 SV=3	1.13	0.224	1.14	1.169	15.391	1.034	68.778	1.025	13.504	0.18	-2.16	0.19	0.22	3.94	0.05	6.1	0.04	3.76	0.787096	0.908989	0.976695	0.987161	0.0728505	0.982748	0.0135407	0.999999	0.223319	29.9	33.8	6.7	34.1	35	460.5	139.63	119.89	54.71	1.68	31	5.48	0.6	167.2	25.4	25.2	208.7	28.7	2.2	7.8	5.7	29.2	28.2	28.9	33.8	17.7	29.7	406.1	390.8	364.2		6107343	906458	895935	7.22661e+06	846611				1.02472e+06	877197	891008	1.01541e+06	606122	1.052e+06	1.33113e+07	1.39792e+07	1.17867e+07	21743.5	6.42743e+06	976133	969166	8.02322e+06	1.10321e+06	82905.2	300011	218442	1.12073e+06	1.08519e+06	1.11256e+06	1.30125e+06	679776	1.14085e+06	1.56112e+07	1.50239e+07	1.40013e+07
HAASYSSDSENQGSYSGVIPPPPGR	1xPhospho [S]	Q96D71	RalBP1-associated Eps domain-containing protein 1 OS=Homo sapiens OX=9606 GN=REPS1 PE=1 SV=3	1.556	0.224	0.317	0.121	0.182	0.078	0.811	0.38	0.572	0.64	-2.16	-1.66	-3.05	-2.46	-3.69	-0.3	-1.4	-0.81	0.999999	0.690619	0.994255	0.243623	0.494955	0.272117	0.999179	0.478232	0.785389	176.5	274.6	39.5	56	21.3	32.1	91.67	76.54	26.24	110.77	76.62	58.26	385.6	168.7	30.9	281.9	22.3	262.4	37.8	28.1	48	53.5	36.1	282	6.5	40.8	20.3	50.7	30.6	13.8	1.52839e+06	1.08931e+06		1.77102e+06		1.36877e+06						1.53482e+06							2.6203e+06	1.1464e+06	209959	1.91578e+06	151775	1.78363e+06	256679	190772	326047	363882	245176	1.91647e+06	44006.4	277405	138292	344552	208271	93729.6
SIITVEELTEIERLEDLDTCMMTPK	1xCarbamidomethyl [C20]; 1xPhospho [T23]	Q5VZK9	F-actin-uncapping protein LRRC16A OS=Homo sapiens OX=9606 GN=CARMIL1 PE=1 SV=1	0.207	0.225	0.044	1.687	0.104	8.153	0.46	38.587	2.368	-2.27	-2.15	-4.52	0.75	-3.27	3.03	-1.12	5.27	1.24	0.750544	0.913896	0.670004	1	0.959518	0.742307	0.999972	0.661261	0.979898	183.7	38	41.3	8	309.9	19	76.48	61.78	20.7	159.07	93.03	160.27	235.3	32.7	129.6	33	6.8	26.8	29.1	23.4	35.6	5.7	163.5	3.8	11.9	218.6	407.2	13.4	8.4	415.2	1432717		1.25601e+06								1379669			2.03455e+06	3.91934e+06			3648047	2.45627e+06	341044	1.35255e+06	344932	70791.4	279883	304176	244249	371045	59133.2	1.7068e+06	39161.4	123779	2.28179e+06	4.25038e+06	140032	87196.2	4.33346e+06
GAILSEEELAAMSPTAAAVAK	1xPhospho [S/T]	P12270	Nucleoprotein TPR OS=Homo sapiens OX=9606 GN=TPR PE=1 SV=3	0.816	0.225	0.196	0.803	1.13	0.984	5.024	4.089	5.756	-0.29	-2.15	-2.35	-0.32	0.18	-0.02	2.33	2.03	2.53	1	0.935993	0.957899	0.792853	0.999295	0.829379	0.807063	0.996956	0.849335	143.8	117.4	32.4	28.2	115.5	162.6	54.09	51.02	52.25	122.8	89.64	27.85	45.9	163.7	156.1	127.4	45.5	149.8	16.8	53.5	35.1	161.3	9.2	30.7	173.7	125.4	0.3	176.4	118.2	211	511928	2.97462e+06	2.77223e+06	2.25316e+06	784242	2.19799e+06		1.02368e+06	652044	2.82008e+06		469543	2.59264e+06	2.13776e+06		2.87744e+06	2102985	3397953	877657	3.13052e+06	2.98532e+06	2.43733e+06	870691	2.86418e+06	321257	1.02368e+06	671648	3.08428e+06	175325	586298	3.32248e+06	2.39754e+06	6593.01	3.37461e+06	2.26015e+06	4.03638e+06
QSTLYSFFPKSPALSDANK	1xPhospho [S11]	P52701	DNA mismatch repair protein Msh6 OS=Homo sapiens OX=9606 GN=MSH6 PE=1 SV=2	0.711	0.225	0.998	0.567	0.614	0.797	2.724	0.568	0.614	-0.49	-2.15	0	-0.82	-0.7	-0.33	1.45	-0.82	-0.7	0.814439	0.125442	0.999998	0.765687	0.834982	0.999998	0.607274	0.709161	0.784473	145.8	103.7	32.8	145.6	82.6	89.5	25.72	40.71	80.73	4.33	44.8	63.69	172.7	146.6	101.4	104.3	45.9	109.1	33	21.4	97.2	147.4	136.2	146.4	120.5	46	83.1	160.4	90	38.3	763444	1.05602e+06	713703	730682		634528			714843	1.0215e+06	834419	888684	712898		580746	1.03649e+06	634422		1.30886e+06	1.11137e+06	768562	790405	347843	826846	250297	162281	736335	1.1172e+06	1.03226e+06	1.10966e+06	913583	348527	629797	1.21558e+06	681835	290300
SVDEVNYWDKQDHPISR	1xPhospho [S1]	P12694	2-oxoisovalerate dehydrogenase subunit alpha, mitochondrial OS=Homo sapiens OX=9606 GN=BCKDHA PE=1 SV=2	0.776	0.225	1.097	0.634	0.566	0.817	2.515	0.578	0.516	-0.37	-2.15	0.13	-0.66	-0.82	-0.29	1.33	-0.79	-0.95	0.97028	0.78076	0.689145	0.988529	0.999391	0.999987	0.600697	0.948802	0.854055	139.6	108.4	31.4	153.1	88.5	79.1	87.32	22.12	35.81	5.9	5.53	11.23	229.1	7.9	147.2	114.3	123.2	79.1	38.5	33.2	17.9	173	153.9	161.5	100.2	89.9	93.3	83.4	85.5	69.1	1.23277e+06		1.26119e+06	974666	1.02397e+06	559788				1.45893e+06	1.14762e+06	1.19285e+06	720996	739353	794070	655943	733736	536693	2.11348e+06	72966.7	1.35813e+06	1.05433e+06	1.13685e+06	729452	354835	305912	165013	1.59561e+06	1.41973e+06	1.48946e+06	923960	829196	861139	769278	788572	637529
NSTGSQDGPVSNPSSSNSSQDSLHKAPK	1xDeamidated [N12]; 2xPhospho [S19; S22]	Q13136	Liprin-alpha-1 OS=Homo sapiens OX=9606 GN=PPFIA1 PE=1 SV=1	0.672	0.226	1.657	1.638	0.937	2.438	4.151	0.989	0.565	-0.57	-2.15	0.73	0.71	-0.09	1.29	2.05	-0.02	-0.82	0.999786	0.546868	0.98613	0.777024	0.997549	0.893684	0.326208	0.981735	0.999944	97.9	65.8	22.1	162.2	160.4	91.7	75.15	44.49	107.71	67.84	22.71	39.98	98.9	148.3	17.2	66.4	55.5	123.3	69.8	22.3	3.3	163.9	204.4	31.5	139.3	215.5	162	130	92.7	55.8	305913	747036				501670				794547	876030		576392	1.01894e+06	792246	587830	457181		524462	786188	90970.2	352355	294497	653720	370171	118372	17436.7	868985	1.08374e+06	167177	738649	1.14275e+06	859160	689396	491348	295858
HNIAGTTHSGAEKDVDVSEDSPPPLPERTPESFVLASEHNTPVR	2xDeamidated [N2; N40]; 1xPhospho [S21]	Q05209	Tyrosine-protein phosphatase non-receptor type 12 OS=Homo sapiens OX=9606 GN=PTPN12 PE=1 SV=3	3.854	0.226	5.316	0.311	0.933	0.081	4.132	0.058	0.176	1.95	-2.15	2.41	-1.69	-0.1	-3.63	2.05	-4.1	-2.51	0.996373	0.999922	0.999583	0.999184	0.999992	0.959124	0.999151	0.985017	0.999977	51.5	198.6	11.6	274	16	48.1	119.62	82.4	159.44	88.06	76.67	128.8	4.9	44.1	176.2	169.8	9.4	216.9	5.2	270.3	10	309.6	2.1	234.3	12.5	44.2	13.7	41.1	228.2	7.6			1.30671e+06	1.25327e+06		1.32909e+06		2.15774e+06		2.26017e+06		1.49784e+06					1.69544e+06		38988.2	351794	1.40715e+06	1.35571e+06	74960.7	1.73192e+06	41450.7	2.15774e+06	79460.7	2.47192e+06	17027	1.87029e+06	99598.1	352971	109250	328326	1.82215e+06	60516.2
FTSSQTQSPTPPKPPSPSFELGLSSFPPLPGAAGNLK	3xPhospho [S/T]; 1xDeamidated [Q]	Q92615	La-related protein 4B OS=Homo sapiens OX=9606 GN=LARP4B PE=1 SV=3	1.623	0.226	2.027	1.33	1.59	0.82	7.034	0.656	0.784	0.7	-2.15	1.02	0.41	0.67	-0.29	2.81	-0.61	-0.35	0.999158	0.63087	0.951622	0.999855	0.975115	0.999998	0.267971	0.875905	0.999994	77	124.9	17.4	156	102.4	122.3	21.44	73.71	117.8	22.11	66.5	11.47	67.6	103.1	80.3	14.8	130.3	144.3	109.6	11.7	18.1	111.4	162.8	172.8	23.2	138.4	106.8	152.7	124.5	127.7	617186	1.53173e+06	1.16652e+06		1.83611e+06	1.73231e+06	1.45908e+06			1.59319e+06	2.05832e+06	2.16468e+06		1.9297e+06	1.5408e+06	2.03692e+06	1.81158e+06	1.68102e+06	1.05811e+06	1.61201e+06	1.25618e+06	230788	2.0385e+06	2.25735e+06	1.7137e+06	182785	283873	1.74245e+06	2.54635e+06	2.70295e+06	363212	2.16419e+06	1.67094e+06	2.38886e+06	1.94697e+06	1.99686e+06
EGPGSEPDSQVDGGLSGASLGEK	1xPhospho [S5]	Q5JSZ5	Protein PRRC2B OS=Homo sapiens OX=9606 GN=PRRC2B PE=1 SV=2	0.782	0.226	0.973	0.976	0.306	1.249	1.351	1.003	0.314	-0.35	-2.14	-0.04	-0.03	-1.71	0.32	0.43	0	-1.67	0.999999	0.955405	0.977362	1	0.981214	0.999997	0.999984	0.972927	1	140.7	110	31.8	137	137.4	43	60.97	54.21	114.09	82.45	57.19	101.09	172.1	155	36.4	152.3	121.2	41.8	35.1	14.8	166.3	5.2	150.8	159.6	151.3	41.6	168.7	47.4	163	17.6	779840	1144210		1.09374e+06	848146				1.25419e+06		947376	992974	917532		1.20879e+06		1.17819e+06		1.33697e+06	1.20418e+06	283132	1.18314e+06	941640	324786	272493	115295	1.2919e+06	40153.7	1.172e+06	1.23988e+06	1.17582e+06	323007	1.31089e+06	368084	1.26624e+06	136573
NMVDLVNTHHLHSSSDDEDDRLK	1xOxidation [M2]; 1xPhospho [S/T]	Q9UPN7	Serine/threonine-protein phosphatase 6 regulatory subunit 1 OS=Homo sapiens OX=9606 GN=PPP6R1 PE=1 SV=5	1.392	0.227	1.711	1.261	0.527	0.906	2.325	0.737	0.308	0.48	-2.14	0.77	0.33	-0.92	-0.14	1.22	-0.44	-1.7	0.862502	0.998784	0.625987	0.772898	1	0.999956	0.999491	0.999772	0.590448	98.1	136.5	22.2	167.8	123.7	51.7	93.16	41.91	103.67	8.68	35.4	90.97	98.7	1.9	168	147.2	137.4	59.5	5.9	73.1	22.4	190.5	161.6	168.8	188.6	124.4	94.4	5	100.7	52	208344		564859	492577	447917					630758	472895	489476	532700	401661	315292		339099		357189	7021.64	608277	532838	497292	215287	21351.2	264623	80964.7	689852	585021	611188	682658	450470	341922	18221.3	364441	188242
RPAVLPLLELVGESGNNTSTDGSLPSTPPPAEEEEDELYR	2xDeamidated [N16; N17]; 1xPhospho [T27]	Q07820	Induced myeloid leukemia cell differentiation protein Mcl-1 OS=Homo sapiens OX=9606 GN=MCL1 PE=1 SV=3	0.111	0.227	0.217	0.187	0.143	1.695	0.63	0.862	0.658	-3.18	-2.14	-2.2	-2.42	-2.81	0.76	-0.67	-0.21	-0.6	0.609136	0.899154	0.996128	0.523656	0.930886	0.999986	0.999998	0.790083	0.996984	318.2	35.2	72.2	69.2	59.7	45.5	57.65	147.64	44.69	122.05	87.23	101.99	62.7	258.3	234	25.9	253.7	2.4	75.4	28.6	53.1	39.8	50.9	369.2	71.6	3.1	43.9	165.2	29	33.5		1249534	1.10636e+06		1.16345e+06							1.50533e+06				717347			318987	1.31502e+06	1.1914e+06	131749	1.29169e+06	12441.5	383835	145659	270305	202444	259021	1.87964e+06	364376	15618.8	223352	841291	147544	170419
RGTSPRPPEGGLGYSQLGDDDLK	1xPhospho [S4]; 1xDeamidated [Q16]	Q9UQ88; P21127	Cyclin-dependent kinase 11A OS=Homo sapiens OX=9606 GN=CDK11A PE=1 SV=4 Cyclin-dependent kinase 11B OS=Homo sapiens OX=9606 GN=CDK11B PE=1 SV=4	5.131	0.227	0.224	0.283	0.573	0.055	2.52	1.261	2.553	2.36	-2.14	-2.16	-1.82	-0.8	-4.18	1.33	0.33	1.35	0.976473	0.938211	0.931796	0.947727	0.998665	0.624812	0.994127	1	0.992827	80.7	413.9	18.3	18.1	22.8	46.2	127.22	83.89	20.61	58.01	40.12	55.58	90.4	5.4	418	9.9	469.5	463.9	20.5	27	18.3	12	20.3	38.8	25.6	13.7	32.8	17	65.1	51.8			1536560		1.67425e+06	1.40934e+06													357908	21203.5	1.65467e+06	39054.4	1.85881e+06	1.83649e+06	81346.5	107011	72513.2	47372.3	80290.8	153622	101214	54331.6	129986	67396	257517	204979
SISQDSLDELSMEDYWIELENIK	1xDeamidated [Q4]; 1xPhospho [S]	Q8N392	Rho GTPase-activating protein 18 OS=Homo sapiens OX=9606 GN=ARHGAP18 PE=1 SV=3	0.697	0.228	0.199	0.234	1.304	0.335	5.719	1.174	6.557	-0.52	-2.13	-2.33	-2.1	0.38	-1.58	2.52	0.23	2.71	0.999262	0.5876	0.981472	0.988168	0.999987	0.999734	0.503936	1	0.95732	163.9	114.2	37.4	32.6	38.3	213.7	34.21	104.49	137.32	118.08	111.59	57.64	125.3	68.9	142.1	87.3	261.9	15.1	28.6	172.5	0.5	24.9	22.2	175.1	172.9	24.5	29.3	163.4	57.3	228.2	935963	838519	1.69027e+06	1.03344e+06	3.02256e+06			2.21032e+06				1.79597e+06	1.7281e+06			1.7848e+06	683432	2.46095e+06	1.60463e+06	882466	1.82019e+06	1.11791e+06	3.35574e+06	193907	366020	2.21032e+06	6620.22	319239	284982	2.24255e+06	2.21457e+06	314161	374936	2.09318e+06	734509	2.92332e+06
ALSSLHGDDQDSEDEVLTIPEVK	2xPhospho [S4; S]; 1xDeamidated [Q10]	P11717	Cation-independent mannose-6-phosphate receptor OS=Homo sapiens OX=9606 GN=IGF2R PE=1 SV=3	0.282	0.229	0.108	0.257	0.713	0.911	3.121	2.389	6.633	-1.83	-2.13	-3.22	-1.96	-0.49	-0.13	1.64	1.26	2.73	0.479051	0.609583	0.102863	0.747899	0.896876	0.996129	0.991203	0.636188	0.453795	231.8	65.4	53	24.9	59.5	165.3	25.39	112.18	131.51	38.41	79.36	60.71	262.6	177	169.9	49.9	183.7	9.9	280.5	40.5	14	12.4	19	27.5	153.5	41.4	45.5	153.5	126.2	32.9	1.14505e+06	1.25739e+06	1.17967e+06		1.23714e+06		1.78553e+06						895341			978344	878106		1.96309e+06	1.32329e+06	1.27035e+06	373065	1.37351e+06	73732.2	2.09711e+06	302382	104687	92910.2	142273	205474	1.14738e+06	309400	339863	1.14738e+06	943731	245738
AIKVEQATKPSFER	1xPhospho [S11]	Q96E39	RNA binding motif protein, X-linked-like-1 OS=Homo sapiens OX=9606 GN=RBMXL1 PE=1 SV=1	0.776	0.229	0.25	0.218	0.207	0.281	0.904	0.874	0.827	-0.37	-2.13	-2	-2.19	-2.27	-1.83	-0.15	-0.19	-0.27	0.998308	0.693447	0.0963498	0.338803	0.52636	0.544627	0.999626	0.953578	0.82462	223.9	173.8	51.2	55.9	48.9	46.3	20.03	25.96	101.61	84.59	55.7	80.67	209.2	203.5	287.2	117.6	200.7	162.4	47.9	176.7	21.1	52.3	0.8	53.2	45.7	12.4	46.3	102.8	43.2	17.2	361726	573113	790312		535665	369422		523555											620149	603150	851059	348404	594712	481388	141825	523555	62451.6	154925	2447.57	157719	135439	36799.4	137101	304566	128180	50852.5
VANRISDPNLPPR	1xPhospho [S6]	Q9UKE5	TRAF2 and NCK-interacting protein kinase OS=Homo sapiens OX=9606 GN=TNIK PE=1 SV=1	0.531	0.229	1.031	1.36	1.687	2.563	7.371	1.32	1.637	-0.91	-2.13	0.04	0.44	0.75	1.36	2.88	0.4	0.71	0.513234	0.00776292	0.894397	0.527916	0.207232	0.0377441	0.000176574	0.977378	0.710996	102.8	54.5	23.5	105.9	139.8	173.4	48.46	19.52	43.91	21.91	12.24	10.39	47.4	140.3	100.8	68.6	53.5	47.2	44.9	23.1	21.5	98.6	103.8	144.9	154.1	120.5	137	178.3	145.4	170		906736	636472	431528	327566	246413	260295			613241	570991	789543	817937	730845	859508	1.03418e+06	920398	973406	322666	954258	685394	466800	363674	321098	305717	156873	146358	670694	706376	985870	1.04819e+06	819655	932104	1.21287e+06	989184	1.15629e+06
SRAPGPRDTDDDEEEPDPYGFIVQTAEIAEIAR	1xPhospho [T9]; 1xDeamidated [Q24]	Q9Y4F5	Centrosomal protein of 170 kDa protein B OS=Homo sapiens OX=9606 GN=CEP170B PE=1 SV=4	1.092	0.229	0.136	0.994	0.76	0.91	3.32	7.335	5.608	0.13	-2.13	-2.88	-0.01	-0.4	-0.14	1.73	2.87	2.49	0.997322	0.98873	0.863877	0.982187	0.998865	0.99989	0.999873	0.997035	0.970683	142.5	155.6	32.6	19.3	141.7	108.3	71.71	83.55	114.29	122.55	85.68	81.74	232.7	147.2	35	160.8	202.6	6.8	19.7	180.6	33.7	20	111.2	7.5	146.4	184.8	3.4	181.4	111.9	14.5	1.0105e+06	1041313		1.10652e+06	1.35843e+06			1.34432e+06			669489		850240	1.22678e+06		1.15144e+06	775141		1.73242e+06	1.09589e+06	260363	1.19696e+06	1.50818e+06	50766.2	146390	1.34432e+06	250901	148546	828228	55741.5	1.08959e+06	1.37586e+06	25602.6	1.35038e+06	833071	107635
AALSEEELEKK	1xPhospho [S4]	Q04637	Eukaryotic translation initiation factor 4 gamma 1 OS=Homo sapiens OX=9606 GN=EIF4G1 PE=1 SV=4	0.897	0.229	0.807	0.772	1.099	0.86	4.787	0.956	1.361	-0.16	-2.12	-0.31	-0.37	0.14	-0.22	2.26	-0.07	0.44	0.969349	0.844699	1	0.999999	0.963068	0.981806	0.99884	0.999998	0.960775	124.9	112.1	28.7	100.8	96.4	137.2	32.02	78.96	98.95	6.46	3.46	80.78	73.9	137.7	140.1	10.8	123.5	157.6	31.6	19.1	125.3	122.1	108.2	111.1	107.2	100.5	106.2	151.2	7.7	166.2	515285	1.56351e+06	1.55521e+06		1329864	1.44528e+06			1.45443e+06	1.33476e+06	1.04531e+06	1.0638e+06	999594	1.07083e+06	1.17077e+06	1.5414e+06		1.67217e+06	883413	1.64545e+06	1.67475e+06	128970	1.47646e+06	1.88332e+06	377617	228469	1.49816e+06	1.45981e+06	1.29316e+06	1.32833e+06	1.28098e+06	1.20095e+06	1.26966e+06	1.80772e+06	91465.6	1.98634e+06
FICVTPTTCSNTIDLPMSPR	2xCarbamidomethyl [C3; C9]; 1xPhospho [S18]	P40763	Signal transducer and activator of transcription 3 OS=Homo sapiens OX=9606 GN=STAT3 PE=1 SV=2	0.861	0.23	0.791	1.664	0.994	1.933	4.326	2.103	1.256	-0.22	-2.12	-0.34	0.73	-0.01	0.95	2.11	1.07	0.33	0.999994	0.338786	0.977671	0.981441	0.999744	0.961732	0.232719	0.737026	0.917016	108.3	93.2	24.9	85.7	180.2	107.6	22.33	17.55	84.63	91.63	45.13	38.69	77.3	121.7	99.3	111	80.8	85.5	18.6	79.9	22.8	78.6	20	197.5	165.3	211.1	76.9	170	85	98.7	9.7863e+06	25105531	2.00306e+07	2.22745e+07	1.58056e+07	1.42513e+07	3445444	1.7355e+07	4.81024e+06	15604980	3.50922e+06	3.4338e+07	2.80098e+07	40865149	1.54035e+07	3.14675e+07	17172479	1.80455e+07	1.67778e+07	2.64213e+07	2.15702e+07	2.40951e+07	1.75479e+07	1.85707e+07	4.04669e+06	1.7355e+07	4.95486e+06	1.7067e+07	4.34128e+06	4.28765e+07	3.58947e+07	4.5831e+07	1.67045e+07	3.69044e+07	1.84559e+07	2.1436e+07
VSPASPAGSPSADFAVHGESLGDR	2xPhospho [S5; S9]	Q96C92	Endosome-associated-trafficking regulator 1 OS=Homo sapiens OX=9606 GN=ENTR1 PE=1 SV=3	1.114	0.23	0.137	0.327	0.68	0.294	2.957	2.381	4.943	0.16	-2.12	-2.86	-1.61	-0.56	-1.77	1.56	1.25	2.31	1	0.855893	0.89748	0.999601	0.995151	0.999816	0.985561	0.973059	0.993593	172	191.6	39.5	23.7	56.3	116.9	78.71	72.01	40.71	126.71	73.62	71.69	264	174.2	24	194	208.9	24.3	40	57.5	24.4	16.7	185.9	23.9	174	57	51.3	144	118.4	17.5	997797	1.07226e+06		1.16202e+06	1.21925e+06						973487		879882			795363	713598		1.71064e+06	1.12846e+06	155591	1.257e+06	1.35365e+06	157514	259329	372826	158379	107940	1.20431e+06	155157	1.12757e+06	369427	332078	932787	766928	113338
SMSPTSTPK	1xPhospho [S3]	O94913	Pre-mRNA cleavage complex 2 protein Pcf11 OS=Homo sapiens OX=9606 GN=PCF11 PE=1 SV=3	1.336	0.23	2.073	2.107	2.997	1.577	13.007	1.017	1.446	0.42	-2.12	1.05	1.08	1.58	0.66	3.7	0.02	0.53	1	0.353932	0.42181	0.294443	0.134784	0.320009	0.00419762	0.99971	0.961209	61.6	82.3	14.2	127.6	129.8	184.6	47.6	72.13	66.96	12.17	31.93	12.39	60.8	75.7	25.6	111.4	14.2	81.2	14	36.6	11.4	126	109.6	140.1	112.4	128.1	200.4	182.2	207.9	162.4	190899	386952		554088		335620				620189	476973	603838	472082	614912	994572	836343	1041199	735778	327281	407232	137773	599378	76514.2	437342	75407.9	196974	61501.6	678292	590066	753988	604975	689635	1.07858e+06	980848	1.11901e+06	874019
RGAQPGRHSVTGYGDCAVGAR	1xPhospho [S9]; 1xCarbamidomethyl [C16]	Q96IF1	LIM domain-containing protein ajuba OS=Homo sapiens OX=9606 GN=AJUBA PE=1 SV=1	0.998	0.231	1.269	1.365	0.908	1.368	3.933	1.076	0.716	0	-2.11	0.34	0.45	-0.14	0.45	1.98	0.11	-0.48	0.993665	0.575702	0.999664	0.999523	0.723097	0.953951	0.999794	1	0.560113	104	103.7	24	131.9	141.9	94.4	15.55	62.51	121.07	16.22	19.3	80.75	96.9	130.1	105.5	105.2	26.2	131.5	24.4	7.5	123.8	121.1	133.9	165.2	115.1	170.3	144	95.8	98.9	4.5	514625	1.1257e+06	892021	885845		919028			1.09433e+06	1.00789e+06	985279	1.20485e+06	817669	1.38273e+06	1.20884e+06	743793	838064		882282	1.1847e+06	960586	958251	238922	1.19757e+06	221805	68620.7	1.12723e+06	1.10231e+06	1.21889e+06	1.50444e+06	1.04785e+06	1.55075e+06	1.31094e+06	872307	900696	41125.4
EREHCDTEGEADDFDPGK	1xCarbamidomethyl [C5]; 1xPhospho [T7]	Q9H8M2	Bromodomain-containing protein 9 OS=Homo sapiens OX=9606 GN=BRD9 PE=1 SV=2	0.255	0.231	0.394	0.76	0.868	2.985	3.759	1.931	2.205	-1.97	-2.11	-1.34	-0.4	-0.2	1.58	1.91	0.95	1.14	0.0951321	0.152641	0.480891	0.962895	0.889791	0.315806	0.603452	0.895565	0.965826	171.1	43.6	39.5	67.3	130	148.5	18.71	92.9	44.12	64.33	40.66	49.27	222.9	160.4	166.9	108.3	42.5	10.4	38.6	67.8	29.6	65.7	34.7	132.4	175.4	126.9	73.5	144.9	149.6	49.5	320415	375774	382104										337256			304629			549326	395468	411475	266820	104775	25544.1	95041.1	167148	72906.7	161992	85500.3	326307	432195	312780	181226	357263	368787	122007
RASNEKESAAPASPAPSPAPSPTPAPPQK	1xDeamidated [N4]; 1xPhospho [S]	Q3KQU3	MAP7 domain-containing protein 1 OS=Homo sapiens OX=9606 GN=MAP7D1 PE=1 SV=1	1.013	0.231	1.384	1.091	0.968	1.077	4.19	0.788	0.699	0.02	-2.11	0.47	0.13	-0.05	0.11	2.07	-0.34	-0.52	1	0.989807	0.886739	0.999997	1	0.999992	0.992125	0.924691	0.873964	105.5	106.9	24.4	146.1	115.1	102.1	79.96	65.53	130.15	26.86	65.58	67.14	14.3	111.6	171	20	113.4	113.1	11.9	25.8	188	219.2	132	154.5	132.4	121.8	22.7	121.3	108.1	19.1		1.27986e+06	1.9162e+06		1.23209e+06	1.0473e+06			2.20183e+06	2.41836e+06	1.28698e+06	1.4934e+06	1.24643e+06	1.30997e+06		1.24781e+06	1.21323e+06		172182	1.34694e+06	2.06349e+06	241147	1.36791e+06	1.36472e+06	143511	311164	2.26803e+06	2.64492e+06	1.59213e+06	1.86475e+06	1.5973e+06	1.46915e+06	273551	1.46341e+06	1.3039e+06	230076
QRSMVWPGDGLVPDTAEPHVAPSPTLPSTEDVIR	1xPhospho [S3]	Q14161	ARF GTPase-activating protein GIT2 OS=Homo sapiens OX=9606 GN=GIT2 PE=1 SV=2	0.991	0.231	1.39	1.387	1.023	1.4	4.426	0.998	0.736	-0.01	-2.11	0.48	0.47	0.03	0.48	2.15	0	-0.44	0.989858	0.774386	0.964193	0.999498	0.993801	0.939087	0.478535	0.996115	0.99979	99.6	98.8	23	138.5	138.2	101.9	60.86	78.83	126.7	6.04	59.08	10.16	27.6	109.9	130.1	109	110.3	6.8	3.6	127.4	25.4	154.7	138.3	152.8	152.5	160.2	37.2	112.5	131.8	109.9	697662	4525639	5.23431e+06	4.36474e+06	4.30515e+06			5.5201e+06	1.06861e+06	6.12894e+06	4843857	5302959	5.15631e+06	6188254	1486005	4.15457e+06	5.31341e+06	4006802	1.19608e+06	4.76283e+06	5.63665e+06	4.7215e+06	4.77972e+06	293298	157680	5.5201e+06	1.10074e+06	6.70314e+06	5.99236e+06	6.62158e+06	6.60784e+06	6.94023e+06	1.61152e+06	4.8724e+06	5.71051e+06	4.75962e+06
IGFPETTEEELEEIASENSDCIFPSAPDVK	1xPhospho [S/T]; 1xCarbamidomethyl [C21]	Q9Y3F4	Serine-threonine kinase receptor-associated protein OS=Homo sapiens OX=9606 GN=STRAP PE=1 SV=1	0.286	0.232	0.173	0.066	0.263	0.232	1.134	0.383	1.519	-1.81	-2.11	-2.53	-3.92	-1.93	-2.11	0.18	-1.39	0.6	0.762824	0.957746	0.471893	0.172141	0.709586	0.799392	0.988219	0.972235	0.997864	297.1	84.9	68.8	51.4	19.7	78.1	93.81	138.82	128.17	53.01	77.85	26.51	489.7	178.7	51.9	354.8	51.1	4.9	335.3	29.1	41.4	13.7	45.6	30.9	11.8	29.9	6.1	29	47	49.1	1.70501e+06	1.0136e+06		1.95795e+06			1.70398e+06												2.92309e+06	1.06672e+06	310000	2.11799e+06	304780	29450.1	2.00133e+06	173507	247114	81971.4	272163	184579	70653.8	178667	36567.8	173091	280322	293355
SSSFGSVSTSSNSSK	1xPhospho [S]	P57768	Sorting nexin-16 OS=Homo sapiens OX=9606 GN=SNX16 PE=1 SV=2	0.979	0.232	0.468	0.52	0.341	0.531	1.471	1.111	0.728	-0.03	-2.11	-1.1	-0.94	-1.55	-0.91	0.56	0.15	-0.46	0.992477	0.393256	0.856103	0.93532	0.183082	0.998946	0.992635	0.999898	0.718608	169.5	166	39.3	79.3	88.2	57.8	27.67	49.02	118.15	21.17	36.05	80.01	142.7	162.5	237.7	176.5	159.2	57.6	10	37.7	170.9	76.1	94	61.4	65.3	84.5	130.9	73.1	55.4	4.7	364744	676576	966899	714965	628165				727054		332778				528817				625322	712035	1.04122e+06	773404	697409	252190	43597.8	164958	748914	333189	411682	268875	285991	370317	573482	320094	242659	20461.9
SSLYFPRSPSANEK	1xPhospho [S]	O94868	F-BAR and double SH3 domains protein 2 OS=Homo sapiens OX=9606 GN=FCHSD2 PE=1 SV=3	0.094	0.232	1.232	0.02	0.241	0.21	1.038	0.016	0.195	-3.41	-2.11	0.3	-5.66	-2.05	-2.25	0.05	-5.96	-2.36	0.170052	0.755529	1	0.0557736	0.975882	0.979518	0.986496	0.0629923	0.984852	212.9	20.1	49.4	262.2	4.2	51.2	76.08	75.97	59.42	78.41	80.97	127.42	34.6	329.1	225.3	21.2	22.1	1.9	13.3	59.1	52.3	330.5	277.6	22.3	11.4	4.5	2.1	16.2	322.2	54.2	342213	5303573	3549277					1.00312e+06	860577	5124860	3.80611e+06						5.08542e+06	774485	586696	5.58153e+06	3.82209e+06	360278	375474	31575.4	226105	1.00312e+06	886451	5.60499e+06	4.70856e+06	378984	192909	75612.7	35120.3	274939	5.46548e+06	919999
LSQSSQDSSPVR	1xPhospho [S]	O95251	Histone acetyltransferase KAT7 OS=Homo sapiens OX=9606 GN=KAT7 PE=1 SV=1	0.982	0.232	0.866	0.897	0.418	0.913	1.803	1.036	0.483	-0.03	-2.11	-0.21	-0.16	-1.26	-0.13	0.85	0.05	-1.05	0.999995	0.0149335	0.999532	0.999404	0.531693	0.999945	0.253618	1	0.706471	136.5	134.1	31.7	118.2	122.4	57.1	24.73	14.88	84.93	4.51	14.4	33.99	99.9	138.3	166.3	135.8	104.9	139	32.1	8	69.5	120.1	119.7	110.8	97.7	124	129	95	57.8	52.2	637592	1437826	1.69006e+06	1.37401e+06	1.03406e+06	1.16745e+06			738302	1.20175e+06	1.05907e+06	970965	834268	1.21013e+06	1302105	886090	588966	481038	1.0931e+06	1.51318e+06	1.81997e+06	1.48632e+06	1.14805e+06	1.52129e+06	350981	87073.9	760499	1.31434e+06	1.31018e+06	1.2124e+06	1.06912e+06	1.35718e+06	1.41208e+06	1.03919e+06	632982	571418
RPDYAPMESSDEEDEEFQFIK	2xPhospho [S9; S10]	P55081	Microfibrillar-associated protein 1 OS=Homo sapiens OX=9606 GN=MFAP1 PE=1 SV=2	1.386	0.232	1.661	1.08	1.585	0.78	6.818	0.651	0.954	0.47	-2.1	0.73	0.11	0.66	-0.36	2.77	-0.62	-0.07	0.988279	0.458849	0.994297	0.988118	0.999793	1	0.332273	0.859942	0.999792	86.4	119.7	20.1	143.5	93.3	137	39.38	72.74	119.41	12.59	76.59	26.87	151.1	89.2	73.2	123.6	136.8	15.1	7.1	103.9	20.7	148.1	128.1	165.1	152.5	17.3	96.3	85.6	145.2	141.3	1.62791e+06	1564732	1.25576e+06	2.10978e+06	2.27538e+06			1919388		2.50046e+06	1911986	2.44166e+06	2.19798e+06		1.64054e+06	1.34826e+06	2494872	2.19742e+06	2.79091e+06	1.64674e+06	1.35229e+06	2.28223e+06	2.5262e+06	278409	130403	1919388	382833	2.73472e+06	2.36533e+06	3.0488e+06	2.81673e+06	318981	1.7791e+06	1.58122e+06	2.68133e+06	2.61028e+06
EGMNPSYDEYADSDEDQHDAYLER	1xOxidation [M3]; 1xDeamidated [N/Q]; 1xPhospho [S13]	Q08945	FACT complex subunit SSRP1 OS=Homo sapiens OX=9606 GN=SSRP1 PE=1 SV=1	0.576	0.233	0.684	0.568	0.898	0.987	3.856	0.831	1.313	-0.8	-2.1	-0.55	-0.81	-0.16	-0.02	1.95	-0.27	0.39	0.838483	0.0315294	0.868169	0.765531	0.99934	0.999987	0.0548372	0.999913	0.965689	151.6	87.3	35.3	103.7	86.2	136.1	15.41	56.28	75.89	14.47	21.04	23.44	149.7	114.1	152.5	54.8	86.2	166.7	20.7	34.8	90.6	102.4	104	79.3	109.5	72.7	85.1	92.8	134.4	149.6	1.42864e+06	1.77468e+06	2.31757e+06	829613	1.27004e+06	2.09405e+06		570270	1.44004e+06	1.53179e+06	1375753	1.03997e+06	1.39887e+06	1060801	1.28383e+06	1.29454e+06	2.04598e+06	2.06164e+06	2.44929e+06	1.8677e+06	2.49571e+06	897423	1.41004e+06	2.72872e+06	338742	570270	1.48334e+06	1.6753e+06	1.70195e+06	1.29857e+06	1.79266e+06	1.18971e+06	1.39227e+06	1.51822e+06	2.19889e+06	2.449e+06
HGHFGWPGWEMGPPGNWSPRPPR	1xPhospho [S18]	Q13501	Sequestosome-1 OS=Homo sapiens OX=9606 GN=SQSTM1 PE=1 SV=1	2.149	0.233	1.885	2.541	1.021	1.182	4.383	1.348	0.542	1.1	-2.1	0.91	1.35	0.03	0.24	2.13	0.43	-0.88	0.961606	0.530545	0.999894	0.893784	0.998714	0.999854	0.744586	0.794774	0.999985	68	146.1	15.8	128.1	172.7	69.4	42.37	51.64	80.87	69.21	85.93	111.34	56.9	51.6	106.7	122.3	215.2	75.5	13.3	42.2	10.1	15.7	107.3	110.8	144.6	389.8	61.5	10.9	58.1	207.5				401593	688364							314970	400680	1.23429e+06				620153	202112	183349	379030	434418	764244	268204	47066.7	149705	35917.9	55671.4	380937	393290	513474	1.38427e+06	218453	38707.6	206314	736670
LLSKDDTSPPKDK	1xPhospho [S/T]	Q5T5U3	Rho GTPase-activating protein 21 OS=Homo sapiens OX=9606 GN=ARHGAP21 PE=1 SV=2	0.57	0.233	0.982	1.17	0.235	2.052	1.009	1.191	0.239	-0.81	-2.1	-0.03	0.23	-2.09	1.04	0.01	0.25	-2.06	1	0.953985	0.972778	0.932165	0.991761	0.922252	0.999719	0.999959	0.778979	143.2	81.6	33.4	140.6	167.5	33.7	75.69	63.23	139.3	8.21	14.47	112.15	142.7	134.9	12.3	24.2	114.8	76.9	31.4	2.7	219.7	140	118.9	132.5	135.5	181.3	157.7	132.4	10.3	31.7	944749	1.45433e+06			1.17377e+06	669430			2.4211e+06	1.45287e+06	1.09065e+06	1.20393e+06	1.20046e+06	1.8349e+06	1.65084e+06	1.28118e+06			1.61969e+06	1.53055e+06	139512	274805	1.30316e+06	872326	356615	30841.4	2.4939e+06	1.58899e+06	1.34925e+06	1.50329e+06	1.5384e+06	2.05787e+06	1.79027e+06	1.50255e+06	116811	359939
AVTTPGKK	1xPhospho [T]	P19338	Nucleolin OS=Homo sapiens OX=9606 GN=NCL PE=1 SV=3	0.31	0.233	0.772	0.641	0.837	2.068	3.588	0.83	1.084	-1.69	-2.1	-0.37	-0.64	-0.26	1.05	1.84	-0.27	0.12	0.045551	0.00210338	0.910356	0.474755	0.997779	0.631842	0.00416009	0.951578	0.991105	158.2	49	36.9	122.1	101.4	132.4	7.54	49.47	42	40.99	38.22	10.34	167.2	144	153.5	38	47.5	93.2	35.8	46.9	18.7	172.8	118.5	73.3	126.9	55.8	98.3	152.8	128.4	128.3	717901	1.00706e+06	1.04887e+06			526277				1.1627e+06	704853	432014	728776	365915	667311	959026	879405	794961	1.23078e+06	1.05984e+06	1.12949e+06	279899	349933	685785	263412	345521	137908	1.27163e+06	871978	539437	933930	410380	723673	1.12473e+06	945127	944323
SIHSFMTHPEFAIEEELPRTPLLDEEEEENPDKASK	1xOxidation [M6]; 1xPhospho [T20]	P23634	Plasma membrane calcium-transporting ATPase 4 OS=Homo sapiens OX=9606 GN=ATP2B4 PE=1 SV=2	0.08	0.234	0.319	0.269	0.647	3.372	2.771	0.843	2.026	-3.65	-2.1	-1.65	-1.89	-0.63	1.75	1.47	-0.25	1.02	0.396501	0.871204	0.963096	0.891405	1	0.925934	0.870741	0.999807	0.962876	235.3	18.8	55	75.2	63.4	152.3	75.46	109.99	108.86	122.78	127.18	66.15	289.6	42	160.8	12.8	6	57.5	12.3	37.6	146.3	13	259	51.4	8	43.3	229.6	252	104.1	74.8	4.42499e+06	1.04467e+06	3911140			1.15618e+06		983874	3.71928e+06		5.48376e+06	1.07742e+06		1.01181e+06	5.54674e+06	5.62869e+06	2.53633e+06	1.64917e+06	7.58628e+06	1.09942e+06	4.21177e+06	336520	156376	1.5066e+06	322672	983874	3.8311e+06	340798	6.78399e+06	1.34533e+06	208856	1.13476e+06	6.01523e+06	6.60122e+06	2.72589e+06	1.95903e+06
STPVSQLGSADFPEAPDPFQPLGADSGDPFQSK	1xPhospho [S/T]; 1xDeamidated [Q]	Q9UBC2	Epidermal growth factor receptor substrate 15-like 1 OS=Homo sapiens OX=9606 GN=EPS15L1 PE=1 SV=1	0.166	0.234	1.258	1.209	1.434	7.279	6.129	0.961	1.14	-2.59	-2.1	0.33	0.27	0.52	2.86	2.62	-0.06	0.19	1	0.999999	0.991858	0.896647	1	0.909816	1	0.996229	0.994707	113.2	18.8	26.5	142.4	136.8	162.3	86.34	125.92	79.62	76.61	14.32	85.17	157.6	120.9	2.7	17.7	169.5	20.1	25.9	28.3	96.2	152.1	192.5	16.5	170.5	128.1	146.2	173.4	179.9	2	1.13592e+06	1.41974e+06			1.88659e+06				1.15376e+06	1718042	1922850		1.64356e+06	1.41181e+06	1.66542e+06	1.82691e+06	2.06883e+06		1.94743e+06	1.49414e+06	33499.1	218099	2.09455e+06	248128	319892	349575	1.18845e+06	1.879e+06	2.37877e+06	203623	2.10623e+06	1.58337e+06	1.80609e+06	2.14257e+06	2.22344e+06	25010.8
YSHSYLSDSDTEAKLTETNA	2xPhospho [S7; S9]	Q92614	Unconventional myosin-XVIIIa OS=Homo sapiens OX=9606 GN=MYO18A PE=1 SV=3	0.87	0.234	0.894	1.165	0.736	1.339	3.144	1.303	0.824	-0.2	-2.09	-0.16	0.22	-0.44	0.42	1.65	0.38	-0.28	0.98423	0.999363	0.999998	0.991665	0.987652	0.821682	0.999648	0.996735	0.975654	122.5	106.6	28.7	109.4	142.6	90.2	84.27	83.59	107.56	65.04	10.94	96.67	210.5	15.7	120.9	3.1	105.2	119.4	28.3	26.9	163.3	32.7	108	164.6	131.7	140.8	162.6	174.5	89	2.8	1.37588e+06		1.25759e+06		1.06125e+06	1.02629e+06			1.7758e+06		978187	1.47646e+06	1.15157e+06	1.40632e+06	1.67968e+06	1.66718e+06	927910		2.35882e+06	176198	1.35426e+06	34770	1.17824e+06	1.33734e+06	317150	301346	1.82919e+06	365815	1.21012e+06	1.84359e+06	1.47575e+06	1.57722e+06	1.82155e+06	1.95523e+06	997257	31855.9
YLSADSGDADDSDADLGSAVK	1xPhospho [S12]	Q15361	Transcription termination factor 1 OS=Homo sapiens OX=9606 GN=TTF1 PE=1 SV=3	0.935	0.234	0.906	0.662	0.769	0.708	3.281	0.73	0.848	-0.1	-2.09	-0.14	-0.6	-0.38	-0.5	1.71	-0.45	-0.24	0.997896	0.925168	0.991024	0.866079	0.999342	0.65098	0.790629	0.562508	0.999845	133.1	124.5	31.2	120.7	88.1	102.4	70.37	27.86	72.59	10.09	84.14	16.68	25.1	181.8	137.3	149.5	128.4	83.8	25.4	32.2	90.7	147.3	124	124.5	123.2	90.9	4.6	95	130.8	105.6		1.16976e+06	863600	936204	782946	435288			596420	911914	678686	675115	651076	548665		548370	824513	602097	170083	1.23106e+06	929980	1.01273e+06	869252	567218	172305	218003	614352	997348	839606	842988	834357	615338	31009.7	643118	886133	715222
GAEQDNPNQYSWGENYAGSSGLMSASPELGPAQR	1xDeamidated [N/Q]; 1xPhospho [S26]	Q9NVE7	4'-phosphopantetheine phosphatase OS=Homo sapiens OX=9606 GN=PANK4 PE=1 SV=1	0.087	0.235	0.118	0.194	1.031	2.228	4.395	1.644	8.746	-3.52	-2.09	-3.08	-2.37	0.04	1.16	2.14	0.72	3.13	0.859669	0.995824	0.98155	0.989846	0.999949	0.993119	0.980819	0.999999	0.946726	225.2	19.6	52.8	26.5	43.6	232.2	73.74	149.1	107.51	134.6	108.75	65.32	20.4	199.7	186.2	210.5	16.2	5.5	43.7	19.4	182.6	17	21.9	223	18.7	163.6	36.1	191.9	207.6	36.1		1.62012e+06	1475997	1.66177e+06					1513078			1.52494e+06		1.24559e+06		1.39696e+06	1.64908e+06		173981	1.70503e+06	1.58945e+06	1.7976e+06	138215	46974.3	372757	165811	1.55857e+06	145319	187321	1.90413e+06	159289	1.39695e+06	307917	1.63832e+06	1.77232e+06	307841
NCSTITLQNITRGSIVVEWTNNTLPLEPCPK	4xDeamidated [N9; N21; N22; N/Q]; 2xCarbamidomethyl [C2; C29]; 3xPhospho [S/T]	Q14118	Dystroglycan 1 OS=Homo sapiens OX=9606 GN=DAG1 PE=1 SV=2	0.91	0.235	1.029	1.07	0.042	1.176	0.181	1.04	0.041	-0.14	-2.09	0.04	0.1	-4.56	0.23	-2.47	0.06	-4.6	0.967336	0.548329	0.98298	0.972055	0.0710438	1	0.707898	0.999999	0.202843	140	127.4	32.9	144	149.8	5.9	140.1	50.14	91.82	42.31	48.84	149.99	823.8	34.1	87.3	106.8	79.4	34	74.6	13.8	20.5	89.8	41.3	105.2	100.5	93.4	33.2	3.7	56.7	1.9	1.745e+06																		2.99165e+06	123815	316936	387947	288399	123323	270897	50116.2	74478.2	325994	150060	381958	364829	339195	120573	13451.9	206059	6826.51
SPFNSPSPQDSPR	1xPhospho [S7]	P08651	Nuclear factor 1 C-type OS=Homo sapiens OX=9606 GN=NFIC PE=1 SV=2	1.13	0.235	1.522	1.273	1.102	1.127	4.688	0.836	0.724	0.18	-2.09	0.61	0.35	0.14	0.17	2.23	-0.26	-0.47	0.999024	0.118426	0.899175	0.985036	0.999992	0.999665	0.0952214	0.998584	0.940862	95.8	108.2	22.5	145.9	121.9	105.6	31.57	32.9	98.01	7.82	23.22	17.67	67.4	127.3	91.7	147	76	103.6	21.6	17.8	96.6	121.8	140.3	139.6	116.7	91.9	146.8	101	113.6	79.4	236342	727245	511648	816660	411176	477704			563528	669488	681748	671747	547223	492457	813644	517851	635181	401491	405189	765360	550975	883411	456501	622489	129559	107233	580471	732211	843394	838783	701269	552298	882366	607327	682651	476925
DKPSVEPVEEYDYEDLKESSNSVSNHQLSGFDQAR	1xPhospho [S22]; 2xDeamidated [N25; N/Q]	Q9Y450	HBS1-like protein OS=Homo sapiens OX=9606 GN=HBS1L PE=1 SV=1	0.173	0.235	0.122	0.163	0.184	0.945	0.781	1.335	1.502	-2.53	-2.09	-3.03	-2.61	-2.44	-0.08	-0.36	0.42	0.59	0.608025	0.305601	0.72269	0.281062	0.675844	0.984379	0.977441	0.951141	0.999999	319.4	55.3	75.2	39.1	52.2	58.8	62.7	54.79	85.02	61.59	82.69	53.41	515.8	107.4	364.9	63.1	68.2	18.5	1.3	85.9	94.2	44.7	34.4	104	66.7	59.6	2.1	79.7	67.1	22.4	891605		1004245																1.52858e+06	318221	1.08144e+06	187120	202193	54782.5	3847.88	254615	279212	132399	101809	308133	197750	176756	6346.04	236120	198903	66313.2
VHHEPQLSDKVHNDAQSFDYDHDAFLGAEEAK	1xPhospho [S/Y]	O43852	Calumenin OS=Homo sapiens OX=9606 GN=CALU PE=1 SV=2	0.099	0.236	0.115	0.215	0.252	2.176	1.07	1.88	2.2	-3.34	-2.09	-3.13	-2.21	-1.99	1.12	0.1	0.91	1.14	0.219906	0.88782	0.671722	0.526818	0.939055	0.981079	0.999981	0.999815	0.989202	313	31	73.8	35.9	67.4	78.9	79.02	78.36	13.99	52.75	112.63	134.29	456	240.7	58.6	23.8	2.6	32.7	66.7	56.7	50.6	27.6	26.2	62.2	51.9	158.9	2.4	13.1	60.7	408.8	1.51759e+06	1.3051e+06												808256				1.96354e+06	2.60179e+06	1.3735e+06	334262	136030	14965.3	186464	380706	323704	288921	157419	149340	354708	295965	906473	13412.5	74798	346325	2.33246e+06
SSLGSLQTPEAVTTR	1xPhospho [S]	Q7Z2W4	Zinc finger CCCH-type antiviral protein 1 OS=Homo sapiens OX=9606 GN=ZC3HAV1 PE=1 SV=3	0.972	0.236	0.171	5.814	0.093	5.981	0.395	34.093	0.546	-0.04	-2.08	-2.55	2.54	-3.43	2.58	-1.34	5.09	-0.87	0.982115	0.819222	0.950687	0.62475	0.342226	0.284455	0.941105	0.218861	0.800243	72.4	70.4	17.1	12.3	421	6.7	15.93	78.52	42.99	164.47	5.38	117.93	46.6	63.2	61.3	68.2	4.4	59.6	21.5	8.7	14.5	10.4	370.1	2.5	356.2	324.9	358.2	23.3	5.7	0.9											1.48476e+06		1.37955e+06	1438021	1.63931e+06				231208	313676	304055	338563	21971.9	295596	106655	43248.8	71729.6	51854.9	1.83681e+06	12274.4	1.7679e+06	1.61276e+06	1.77777e+06	115527	28300.4	4689.38
VEMYSGSDDDDDFNKLPK	1xOxidation [M3]; 2xPhospho [S5; S7]; 1xDeamidated [N14]	O60841	Eukaryotic translation initiation factor 5B OS=Homo sapiens OX=9606 GN=EIF5B PE=1 SV=4	1.244	0.236	0.104	1.493	1.33	1.2	5.634	14.382	12.815	0.32	-2.08	-3.27	0.58	0.41	0.26	2.49	3.85	3.68	0.99994	0.936012	0.628162	0.956868	0.999355	0.986923	0.810042	0.229952	0.44521	111	138.1	26.2	11.5	165.6	147.6	34.13	138.37	125.17	142.88	128.51	138.73	60.6	40.2	31.3	369.3	8.7	50	61.6	9.5	4.6	4.2	1.4	41.6	60	49.7	527.3	53.4	415.3	11.4				2.13205e+06											3036456		2.41287e+06		378682	250846	195684	2.30632e+06	54082.1	312059	384857	59216.7	28900.2	26032.4	8615.27	259509	374394	310300	3.29292e+06	333614	2.5932e+06	71347
SQDADSPGSSGAPENLTFK	1xPhospho [S6]	P55196	Afadin OS=Homo sapiens OX=9606 GN=AFDN PE=1 SV=3	0.318	0.236	1.34	0.23	0.362	0.724	1.532	0.172	0.27	-1.65	-2.08	0.42	-2.12	-1.47	-0.47	0.62	-2.54	-1.89	0.759821	0.32774	0.999196	0.755521	0.969763	1	0.733061	0.56204	0.872053	172.1	54.7	40.7	230.7	39.6	62.3	33.38	104.6	18.74	22.3	116.66	102.29	175	133.1	87.1	175	21.5	42.3	27.6	39.6	31.5	178.5	119.1	183.2	201.4	30.6	25.4	239.2	48.2	41.7	781430	968642	619036	1.23898e+06						1.24932e+06	736901	1.12308e+06	1.2034e+06			1.56185e+06			1.3397e+06	1.01941e+06	666618	1.34025e+06	164888	323843	211090	303524	240856	1.36636e+06	911624	1.40234e+06	1.54217e+06	234585	194796	1.83171e+06	369074	319231
ALETIPITPVER	1xPhospho [T8]	Q2LD37	Bridge-like lipid transfer protein family member 1 OS=Homo sapiens OX=9606 GN=BLTP1 PE=1 SV=2	0.354	0.236	0.148	0.29	0.282	0.821	1.192	1.957	1.9	-1.5	-2.08	-2.75	-1.78	-1.83	-0.28	0.25	0.97	0.93	0.858973	0.889906	0.295065	0.436331	0.118237	0.964589	0.511203	0.999546	0.988105	259.7	91.8	61.4	38.5	75.4	73.2	24.89	49.42	108.11	47.48	46.87	80.13	249.5	230.1	150.8	153.5	60.8	81.3	317.9	54.4	51.9	34.1	30.8	69.1	66.8	26.9	77.9	4	75.4	64.8	625965	940390	602281	610636			1.16433e+06												1.07316e+06	989676	648575	660548	261611	349867	1.36751e+06	234020	223178	146774	132666	297364	287240	115783	335083	17239.1	324168	278854
GTEPSPGGTPQPSRPVSPAGPPEGVPEEAQPPR	2xPhospho [S/T]; 1xDeamidated [Q11]	Q8WUZ0	B-cell CLL/lymphoma 7 protein family member C OS=Homo sapiens OX=9606 GN=BCL7C PE=1 SV=3	0.593	0.237	0.069	0.691	0.802	1.166	3.391	10.075	11.693	-0.75	-2.08	-3.87	-0.53	-0.32	0.22	1.76	3.33	3.55	0.681334	0.316382	0.0259533	0.998537	0.991676	0.875168	0.608667	0.0499481	0.066927	176.9	104.9	41.9	12.1	122.3	141.9	23.35	89.9	48.92	97.36	34.28	40.31	210.2	130	179.6	106.4	10.9	202.7	42.5	62.7	21.4	12.3	4.6	39.5	124.1	186.4	95.6	160.2	144	66.9	3.70414e+06	3.73229e+06	5.03874e+06	2.97228e+06		4.70089e+06	1092660	1.89499e+06	628471			956138	2.92613e+06	5.02147e+06	2.66462e+06	4.12697e+06	4.0495e+06	1.70144e+06	6.35044e+06	3.9279e+06	5.42604e+06	3.21522e+06	329658	6.12567e+06	1.28333e+06	1.89499e+06	647367	372187	140088	1.19389e+06	3.74984e+06	5.63166e+06	2.88968e+06	4.84003e+06	4.35214e+06	2.02111e+06
QRHSVSIVETNLGMGR	1xPhospho [S4]; 1xDeamidated [N11]	Q9Y4G8	Rap guanine nucleotide exchange factor 2 OS=Homo sapiens OX=9606 GN=RAPGEF2 PE=1 SV=1	0.723	0.237	1.173	0.929	0.736	1.285	3.11	0.792	0.628	-0.47	-2.08	0.23	-0.11	-0.44	0.36	1.64	-0.34	-0.67	0.99924	0.11656	1	0.998341	0.998469	0.972941	0.213371	0.997372	0.999094	125.1	90.4	29.6	146.7	116.2	92.1	67.91	12.03	25.7	68.98	11.48	19.93	216.9	40.3	133	77.9	97.2	96.1	20.7	35.1	31.5	155.9	32.9	214.6	114.3	123.5	142.9	97.9	100.7	68.6	1.16128e+06		1.13324e+06	660796	803939	677137				1.30868e+06		1.57725e+06	818843	1.011e+06	1.20928e+06	766107	859766	530276	1.99092e+06	370089	1.22034e+06	714808	892559	882369	190131	322027	288915	1.43128e+06	301546	1.96944e+06	1.04935e+06	1.13386e+06	1.31141e+06	898476	924020	629907
SNELGDVGVHCVLQGLQTPSCK	2xCarbamidomethyl [C11; C21]; 1xPhospho [T18]	P13489	Ribonuclease inhibitor OS=Homo sapiens OX=9606 GN=RNH1 PE=1 SV=2	0.16	0.237	0.434	0.698	0.744	4.369	3.14	1.606	1.712	-2.65	-2.08	-1.2	-0.52	-0.43	2.13	1.65	0.68	0.78	0.0507707	0.312927	0.973057	0.996914	0.999968	0.107361	0.394017	0.999688	0.991977	183.4	29.3	43.4	79.6	127.9	136.4	40.19	91.52	90.62	78.46	31.96	55.84	219.3	143.1	97.4	22.8	5.1	55.1	33.9	15.8	103.4	59.7	212.3	62.1	85.9	99.8	154.5	234.9	106.4	88.2	461275	490191									618796				513509	722195	356952		790818	515882	351184	82368.2	18502.6	198825	122172	57064.8	372990	215395	765515	224067	309724	359881	556881	846977	383628	318118
ETAVPGPLGIEDISPNLSPDDKSFSR	1xPhospho [S18]	Q12888	TP53-binding protein 1 OS=Homo sapiens OX=9606 GN=TP53BP1 PE=1 SV=2	0.926	0.237	0.506	0.873	4.907	0.943	20.715	1.725	9.693	-0.11	-2.08	-0.98	-0.2	2.29	-0.08	4.37	0.79	3.28	0.826099	0.710898	0.966582	0.952425	0.716598	0.998986	0.115903	1	0.307134	71	65.8	16.8	35.9	62	348.4	9.51	81.78	71.55	50.06	75.61	76.32	83.6	74.6	69.3	3.4	69.1	81.3	12.8	17.7	47	23.5	65	37.8	65.2	86.9	8.5	612	366.2	76.2																2.32042e+06	1.51494e+06		371518	331816	308089	15007.6	307250	361618	57013.5	78597.8	208875	104641	289111	167971	289786	386406	37847.7	2.72135e+06	1.62816e+06	338670
DREGPTDHLESACPLNLPLQNNHTAADMYLSPVRSPK	1xCarbamidomethyl [C13]; 1xPhospho [S]	P06400	Retinoblastoma-associated protein OS=Homo sapiens OX=9606 GN=RB1 PE=1 SV=2	1.231	0.237	2.991	1.598	1.972	1.298	8.317	0.534	0.659	0.3	-2.08	1.58	0.68	0.98	0.38	3.06	-0.9	-0.6	0.973139	0.999307	0.993864	0.95465	0.741892	0.999998	0.553501	0.999519	0.952769	66.5	81.8	15.8	198.7	106.2	131	90.5	59.79	145.66	82.44	49.35	85.74	10.4	113.3	48.7	53.5	146.2	59.9	185	10.4	11.5	193.9	9.2	145.6	77.8	55.8	143.4	84.4	355	96		2142379	899790	985101	2.62107e+06	915410	3.13558e+06			3.52809e+06		2320824	1.2082e+06	990855	2.63247e+06	1.43168e+06	6.57462e+06	1608548	207052	2.25466e+06	968952	1.06562e+06	2.91e+06	1.19286e+06	3.68276e+06	207054	229729	3.85863e+06	182237	2.89792e+06	1.54831e+06	1.11126e+06	2.85482e+06	1.67904e+06	7.06597e+06	1.91077e+06
QHEAPSNRPLNELLTPQGPSPR	1xPhospho [S/T]	P10398	Serine/threonine-protein kinase A-Raf OS=Homo sapiens OX=9606 GN=ARAF PE=1 SV=2	0.508	0.238	0.68	0.793	0.695	1.56	2.923	1.165	1.021	-0.98	-2.07	-0.56	-0.34	-0.53	0.64	1.55	0.22	0.03	0.75113	0.417599	0.688699	0.999976	0.880548	0.834858	0.945223	0.779729	0.998526	153.3	77.9	36.4	104.3	121.5	106.5	19.29	57.87	80.23	67.71	18.74	54.08	167.9	158	114.6	125.5	33.3	80.2	28.5	37.5	117.9	20	129.9	107.5	114.1	162	125.2	109.7	132	36.3	3.94951e+06	6.05336e+06	4.29268e+06	4.67883e+06	1.20937e+06	2.48334e+06	979289	1.51355e+06	4.61402e+06	736493	4.23448e+06	3.47052e+06	3.58994e+06	5.82379e+06	4.65573e+06	3.77266e+06	4.95406e+06	1.23082e+06	6.77111e+06	6.37061e+06	4.62264e+06	5.06126e+06	1.34268e+06	3.23601e+06	1.15018e+06	1.51355e+06	4.75275e+06	805493	5.23849e+06	4.33349e+06	4.60052e+06	6.53148e+06	5.04896e+06	4.42451e+06	5.3243e+06	1.46208e+06
TDATDGKDYNASASTISPPSSMEEDKFSR	1xDeamidated [N10]; 1xPhospho [S/T]	P46821	Microtubule-associated protein 1B OS=Homo sapiens OX=9606 GN=MAP1B PE=1 SV=2	0.067	0.238	1.402	1.272	0.252	18.938	1.059	0.907	0.18	-3.9	-2.07	0.49	0.35	-1.99	4.24	0.08	-0.14	-2.48	0.62464	0.97388	0.999998	0.986596	0.949042	0.301522	0.999993	0.973597	0.970285	141.8	9.5	33.7	198.8	180.4	35.7	77.32	92.78	119.51	81.21	4.96	139.13	19.6	201.4	136.5	34.8	9.2	6.5	8.4	32.5	151.4	212.2	191.4	9.1	175.4	160	173.6	3.2	34.4	240.3		1.92155e+06	1.27349e+06						1.47646e+06	1.94883e+06	1.55383e+06		1374790	1433125	1.60815e+06			2.0318e+06	196602	2.02225e+06	1.37138e+06	349920	92088.8	65719.8	84168	325992	1.52085e+06	2.13141e+06	1.92225e+06	91648.1	1.7618e+06	1.60727e+06	1.74398e+06	31858.7	345088	2.41355e+06
RVNSGDTEVGSSLLR	1xPhospho [S4]	O75592	E3 ubiquitin-protein ligase MYCBP2 OS=Homo sapiens OX=9606 GN=MYCBP2 PE=1 SV=4	0.738	0.238	0.307	1.207	0.333	1.636	1.399	3.935	1.084	-0.44	-2.07	-1.7	0.27	-1.59	0.71	0.48	1.98	0.12	0.999997	0.76058	0.988041	0.99857	0.993417	0.999722	0.96184	0.999897	1	157	115.8	37.3	48.2	189.5	52.2	61.56	50.48	75.23	118.9	82.96	115.53	36.2	171.3	167.5	123.6	42.5	136.4	39.8	54.5	5.6	11.6	51.4	228.7	202.2	6.4	220.6	232.5	13.5	55.7		1.04749e+06	1.00075e+06	735088		673818						1.17886e+06	1.01519e+06		1.30918e+06	1.27605e+06			232789	1.10239e+06	1.07767e+06	795172	273716	878044	256184	350439	36276.7	74532.5	330617	1.472e+06	1.30097e+06	41440	1.41976e+06	1.49653e+06	86957.3	358457
VQCISHEINPSAIVDSPVETK	1xCarbamidomethyl [C3]; 1xDeamidated [N9]; 1xPhospho [S16]	Q96PY6	Serine/threonine-protein kinase Nek1 OS=Homo sapiens OX=9606 GN=NEK1 PE=1 SV=2	2.776	0.238	0.199	0.515	0.417	0.186	1.752	2.592	2.097	1.47	-2.07	-2.33	-0.96	-1.26	-2.43	0.81	1.37	1.07	0.999943	0.601125	0.569134	0.972066	0.999976	0.992963	0.697062	0.929912	0.665481	116.6	323.8	27.7	23.2	60.1	48.6	105.62	87.47	102.59	63.88	73.82	136.76	329.4	90.7	29.7	342.3	4.9	251.9	54.2	21.6	1.7	18	4.1	22	13.6	85.3	46.8	37.8	415.7	30.1	814399			1.34131e+06		819479											1.63942e+06		1.39622e+06	384636	125900	1.45094e+06	20604.7	1.06785e+06	229908	91504.4	7284.39	76461.8	17414.8	93326.1	57830.5	361440	198227	160333	1.76194e+06	127369
MPLDLSPLATPIIR	1xPhospho [S6]	P15336	Cyclic AMP-dependent transcription factor ATF-2 OS=Homo sapiens OX=9606 GN=ATF2 PE=1 SV=4	0.314	0.238	0.161	1.81	0.273	5.764	1.145	11.261	1.695	-1.67	-2.07	-2.64	0.86	-1.88	2.53	0.2	3.49	0.76	0.99818	0.998024	0.242753	0.999993	0.896012	0.99337	0.986905	0.20071	0.767145	158.1	49.6	37.6	25.4	286.2	43.1	67.43	125.21	135.28	86.24	76.38	48.69	207.4	37	136.2	20.4	276.2	42.8	32.4	321.2	22.6	21.9	27.1	0.3	287.2	246.6	23.6	45.1	14.8	37.1	834732		872973		1.71636e+06			2.21612e+06					1.54621e+06	1.51752e+06					1.43108e+06	255540	940073	140803	1.90556e+06	295257	223723	2.21612e+06	155739	151130	187194	2411.4	1.98148e+06	1.70192e+06	162853	311381	101796	256228
AKSPAPGLASGDRPPSVSSVHSEGDCNRR	1xPhospho [S3]; 1xCarbamidomethyl [C26]	Q9Y618	Nuclear receptor corepressor 2 OS=Homo sapiens OX=9606 GN=NCOR2 PE=1 SV=3	0.794	0.238	0.808	0.478	0.15	0.602	0.631	0.591	0.186	-0.33	-2.07	-0.31	-1.07	-2.73	-0.73	-0.66	-0.76	-2.43	0.935602	0.792012	0.812002	0.95346	0.322689	1	0.943965	0.998433	0.93321	173	137.4	41.2	139.8	82.7	26	6.66	70.24	93.73	90.18	62.11	48.14	178.2	173.8	156.8	138	159	20.9	27.9	41.4	155.9	233	6.1	140.4	157.7	83.1	42.2	43.4	26.1	16.2	803918	1.27778e+06	1.12629e+06	987150	1.10803e+06				1170562	1.64794e+06		870071	951847	572930					1.37825e+06	1.34475e+06	1.21286e+06	1.06784e+06	1.23017e+06	161585	215471	320093	1.20576e+06	1.80233e+06	47163.9	1.08642e+06	1.2198e+06	642551	326216	336000	202059	125604
ASSASVPAVGASAEGTR	1xPhospho [S3]	Q9BZ23	Pantothenate kinase 2, mitochondrial OS=Homo sapiens OX=9606 GN=PANK2 PE=1 SV=3	0.723	0.238	0.542	0.612	0.293	0.846	1.229	1.128	0.54	-0.47	-2.07	-0.88	-0.71	-1.77	-0.24	0.3	0.17	-0.89	0.966127	0.76823	0.797238	0.601088	0.701418	0.95312	0.999995	0.999041	0.999966	176.1	127.2	41.9	95.5	107.7	51.5	32.92	59.12	37.2	68.67	84.69	79.48	199.2	248.2	123.8	35.1	151.7	143.9	47.4	84.1	45	108	16.7	115.6	121.8	4.2	156.2	58.3	18.1	122.6	284632	577863																	487978	608149	303305	86022.6	371615	352585	116191	205968	110277	264587	40998.8	283149	298426	10407.6	382665	142806	44305.1	300298
RVSTDLPEGQDVYTAACNSVIHR	1xPhospho [S/T]; 2xDeamidated [Q10; N18]; 1xCarbamidomethyl [C17]	Q15751	Probable E3 ubiquitin-protein ligase HERC1 OS=Homo sapiens OX=9606 GN=HERC1 PE=1 SV=2	0.933	0.238	0.038	0.06	0.74	0.064	3.102	1.565	19.335	-0.1	-2.07	-4.71	-4.06	-0.44	-3.96	1.63	0.65	4.27	0.999873	0.998862	0.491811	0.783332	0.999946	0.88854	0.991537	0.994168	0.389307	199.4	186.1	47.5	7.6	11.9	147.4	58.49	73.27	97.18	165.89	149.09	23.34	166.1	40.8	170.1	155.1	17.7	167.2	39.6	37	185.2	6.4	239.3	0.6	9.9	145.6	5	116.3	122.9	175.1	867611		1413920	1.28341e+06		1148891			1.61001e+06		1.73172e+06			1.16213e+06		888062	1.02349e+06	1319998	1.48745e+06	365533	1.5226e+06	1.38831e+06	158482	1.4971e+06	354642	331575	1.65842e+06	56890.9	2.14232e+06	5502.82	89033.5	1.30335e+06	44733.7	1.0415e+06	1.09998e+06	1.56801e+06
TQFVSPWKEGDELEDNGKNFYESDDDQKEK	1xDeamidated [N]; 1xPhospho [S/Y]	O00203	AP-3 complex subunit beta-1 OS=Homo sapiens OX=9606 GN=AP3B1 PE=1 SV=3	0.273	0.239	0.343	0.304	0.21	1.117	0.881	0.887	0.612	-1.88	-2.07	-1.54	-1.72	-2.25	0.16	-0.18	-0.17	-0.71	0.0939637	0.0691978	0.438369	0.499141	0.0421987	0.840036	0.999605	0.999997	0.64516	253.3	69	60.4	87	77.1	53.2	34.41	17.36	12.43	78.11	89.29	21.38	130.1	270.8	222	60.5	67.8	47.7	47.9	53	61.2	76.2	46.1	207.6	50.5	67.6	246.2	46.7	38.9	59.3	3.926e+06	1.33113e+07	10662225	2893709	3.1593e+06	1.89293e+06	2.11013e+06	2.73924e+06	3.07388e+06	3.60463e+06	1927165	8.60146e+06	2.03696e+06	3.1164e+06	1.17422e+07	2.05803e+06	1.87091e+06	2.58336e+06	6.7308e+06	1.4009e+07	1.14818e+07	3.13023e+06	3.50755e+06	2.46665e+06	2.47836e+06	2.73924e+06	3.16629e+06	3.94233e+06	2.38411e+06	1.07403e+07	2.61038e+06	3.49509e+06	1.2734e+07	2.41361e+06	2.01074e+06	3.06874e+06
FTEHNSSPNVSGSLSSGLQK	1xDeamidated [N9]; 1xPhospho [S13]	Q9UJF2	Ras GTPase-activating protein nGAP OS=Homo sapiens OX=9606 GN=RASAL2 PE=1 SV=2	0.681	0.239	1.006	0.8	0.851	1.175	3.562	0.795	0.845	-0.56	-2.07	0.01	-0.32	-0.23	0.23	1.83	-0.33	-0.24	0.865558	0.0553426	1	0.991446	0.445024	0.992647	0.729044	0.987062	0.416755	131.1	89.2	31.3	132	104.9	111.5	5.85	9.64	28.11	23.71	26.29	70.56	146.3	131.5	133.5	77.1	90.9	92.2	28.7	47.7	31.9	134.4	179.8	113.7	84	106.8	141.9	16.6	113.5	129.5	562789	824184	817783	470268	539832	467015				810399	958860	600808	432601	628027	863301		696922	719284	964855	867380	880642	508706	599339	608562	189505	314378	210285	886323	1.18621e+06	750203	554380	704343	936217	109798	749007	854427
TTQSMQDFPVVDSEEEAEEEFQK	1xPhospho [S/T]; 1xDeamidated [Q6]	Q9UBB9	Tuftelin-interacting protein 11 OS=Homo sapiens OX=9606 GN=TFIP11 PE=1 SV=1	5.909	0.239	0.509	5.854	0.722	0.991	3.023	11.508	1.419	2.56	-2.07	-0.98	2.55	-0.47	-0.01	1.6	3.52	0.51	0.980865	0.99997	0.997726	0.997941	0.999301	0.999778	0.999982	0.952914	0.999999	42.2	249.1	10.1	21.4	246.8	30.4	9.67	92.97	161.34	41.94	86.94	32.2	39.1	39.2	32.9	7.8	230.8	407.1	7.6	354.5	9.3	19.9	32.7	14.5	3.8	297.6	228.6	15.7	30.6	28.2					1.96261e+06	2.95008e+06		3347353						2.50516e+06	1.9905e+06				368729	370005	310769	73779.9	2.17896e+06	3.84421e+06	72194.5	3347353	88062.7	187572	308870	136578	36174.8	2.80958e+06	2.15862e+06	148382	289204	266202
ASQSRPNSSALETLGGEK	2xPhospho [S]	O94804	Serine/threonine-protein kinase 10 OS=Homo sapiens OX=9606 GN=STK10 PE=1 SV=1	0.959	0.24	0.963	0.899	0.724	0.938	3.016	0.933	0.751	-0.06	-2.06	-0.05	-0.15	-0.47	-0.09	1.59	-0.1	-0.41	0.999318	0.000322359	0.998723	0.993856	0.521848	0.999947	0.00486245	0.999986	0.735917	125.4	120.2	30.1	120.8	112.8	90.7	12.18	11.71	55.3	7.12	3.68	4.61	108.9	139.2	124.5	102.1	119.3	129.2	26.6	67.8	29.9	106	119.9	120.7	116.6	111.9	108.3	93.7	90.1	85.4	2.05486e+06	4.2773e+06	3.73855e+06	3.05379e+06	3.47657e+06	3.20615e+06	732324	2.1931e+06	938018	3.13671e+06	3.1354e+06	3.12618e+06	2.94276e+06	3.22856e+06	3.23154e+06	2.58394e+06	2.71115e+06	2.32632e+06	3.52288e+06	4.50148e+06	4.02591e+06	3.30339e+06	3.8598e+06	4.17789e+06	860119	2.1931e+06	966220	3.43058e+06	3.87882e+06	3.90354e+06	3.77116e+06	3.62088e+06	3.50448e+06	3.0304e+06	2.91376e+06	2.7634e+06
ALSGRASPVPAPSSGLHAAVR	2xPhospho [S3; S7]	Q9P206	NHS-like protein 3 OS=Homo sapiens OX=9606 GN=NHSL3 PE=1 SV=2	1.6	0.24	7.204	6.191	1.784	3.868	7.435	0.859	0.248	0.68	-2.06	2.85	2.63	0.84	1.95	2.89	-0.22	-2.01	0.999918	0.618385	0.998994	0.983485	0.999923	0.997278	0.498171	0.999589	0.999987	33.3	53.3	8	239.9	206.1	59.4	110.21	125.27	132.52	80.93	86.29	51.02	28.6	173.5	27	45.7	289.5	20.5	2.2	6.9	47.7	219	205.8	9.7	316.6	20.9	176.9	47.6	51	110.9		1.24139e+06			1.96295e+06					1.5076e+06	1.25259e+06		1860133		1.22783e+06			702975	215090	1.30645e+06	203121	344217	2.17933e+06	154499	16243.1	51624.6	359372	1.64884e+06	1.54959e+06	72988.2	2.38377e+06	157168	1.33154e+06	358247	383816	835053
GGREGFESDTDSEFTFK	2xPhospho [S12; S/T]	Q8WWI1	LIM domain only protein 7 OS=Homo sapiens OX=9606 GN=LMO7 PE=1 SV=3	0.581	0.24	0.904	1.141	0.336	1.963	1.398	1.262	0.372	-0.78	-2.06	-0.15	0.19	-1.57	0.97	0.48	0.34	-1.43	0.999675	0.293223	1	0.999999	0.375361	0.999951	0.999959	1	0.384915	142.8	83	34.3	129.1	162.9	47.9	37.08	60.05	75.87	52.85	59.22	5.8	164.2	73.8	135.6	78.8	195.2	72	24.3	32.6	94.3	64.8	201.2	122.5	46.5	201.4	154.7	48.8	43.6	45.5	2.09133e+06	1.53215e+06	2.74976e+06	1.59071e+06	3.84046e+06	1.20689e+06	452695	711208	1999698	1.29487e+06	3.55206e+06	2.14307e+06	792268	3.92182e+06	3.11476e+06	909548	885412	836916	3.5854e+06	1.61245e+06	2.96112e+06	1.72073e+06	4.2638e+06	1.57268e+06	531693	711208	2.05982e+06	1.41618e+06	4.39427e+06	2.67596e+06	1.01529e+06	4.39839e+06	3.37784e+06	1.0667e+06	951583	994160
GRLTPSDMPLLELK	1xPhospho [T4]	Q9H1I8	Activating signal cointegrator 1 complex subunit 2 OS=Homo sapiens OX=9606 GN=ASCC2 PE=1 SV=3	1.175	0.24	1.595	3.284	0.55	2.794	2.291	2.058	0.345	0.23	-2.06	0.67	1.72	-0.86	1.48	1.2	1.04	-1.54	0.990028	0.958246	0.948719	0.920626	0.995188	0.641046	0.999436	0.485407	0.998963	76.5	89.9	18.4	122	251.2	42.1	104.57	75.59	127.17	94.84	50.35	45.47	62.8	237.4	24.9	80.7	7	73.8	15.1	10	116.3	100.1	174.3	0.9	206.1	161.7	405.3	26.7	62.4	34.5	383653	2.36377e+06		781583		593135			1.18301e+06	959370	1.47665e+06		1.68533e+06	1.51103e+06	3.91678e+06		608451		657742	2.48765e+06	261448	845467	73509.8	772907	158007	105155	1.21858e+06	1.04925e+06	1.82678e+06	9004.12	2.15976e+06	1.69464e+06	4.2476e+06	280299	653924	361924
TECEGKREDEGEPGDEGQLEDEGSQEKQGR	1xCarbamidomethyl [C3]; 1xDeamidated [Q18]; 1xPhospho [S24]	Q969E4	Transcription elongation factor A protein-like 3 OS=Homo sapiens OX=9606 GN=TCEAL3 PE=1 SV=1	0.903	0.24	0.112	0.186	0.105	0.206	0.436	1.669	0.939	-0.15	-2.06	-3.16	-2.42	-3.25	-2.28	-1.2	0.74	-0.09	0.897699	0.849197	0.629076	0.826446	0.588308	0.999973	0.995685	0.998877	1	235.7	212.8	56.6	26.3	43.9	24.7	69.14	84.61	129.03	75.89	30.28	53.18	60.3	237.9	364.2	221.2	3.4	214.8	6.4	296	57.2	14.9	67.3	26.6	44.3	61.4	33.5	24.9	17.4	48.2		1.21237e+06	1.81384e+06	1.09645e+06		884033		1587419											323403	1.27591e+06	1.95326e+06	1.18607e+06	18359.4	1.15197e+06	34274.3	1587419	306567	79762.3	360719	142485	237825	329379	179849	133782	93399.9	258564
HSDPTLPGTDSLPCSPPVSNSYTQADPMAPR	1xCarbamidomethyl [C14]; 1xPhospho [S15]; 1xDeamidated [N20]	Q6ZS17	Rho family-interacting cell polarization regulator 1 OS=Homo sapiens OX=9606 GN=RIPOR1 PE=1 SV=1	1.201	0.241	0.25	1.229	0.147	1.023	0.611	4.913	0.588	0.26	-2.05	-2	0.3	-2.76	0.03	-0.71	2.3	-0.77	0.999985	0.650414	0.967484	0.849458	0.659703	0.776024	1	0.998628	0.971268	147.5	177.2	35.5	36.9	181.3	21.7	35.74	33.97	51.88	95.53	86.51	120.19	198.2	145.1	94	112.9	174.4	230.1	34.9	38.2	11.4	164.1	33.7	36.3	210.5	178.4	1.5	107.9	21.4	7	1139881	1.36005e+06	860583	1.02963e+06	1.54893e+06	1.74117e+06				1.48016e+06			1.61962e+06	1.56898e+06		907350			1.95423e+06	1.43133e+06	926732	1.11379e+06	1.71968e+06	2.26889e+06	344668	377112	112546	1.61884e+06	332387	358136	2.07555e+06	1.75964e+06	14487.8	1.06412e+06	210742	68902.9
IEEDRCSNSADITGPSFIR	1xCarbamidomethyl [C6]; 1xPhospho [S]	Q52LW3	Rho GTPase-activating protein 29 OS=Homo sapiens OX=9606 GN=ARHGAP29 PE=1 SV=2	0.335	0.241	0.276	0.184	0.253	0.548	1.05	0.664	0.916	-1.58	-2.05	-1.86	-2.45	-1.98	-0.87	0.07	-0.59	-0.13	0.999441	0.992526	0.999993	0.999721	0.942527	1	0.999268	0.998149	0.902526	262.1	87.9	63.2	72.4	48.1	66.3	85.19	27.58	19.05	94.79	97.28	51.76	238.5	322.7	9.5	49	80	85.7	47.5	69.6	57.5	279.4	65.9	55.1	206	41.3	43.8	68	60.4	20.3	611567	1.34786e+06								1.12293e+06			706766						1.04848e+06	1.4185e+06	41850.4	215465	351532	376768	208608	305897	252679	1.22813e+06	289779	242013	905724	181579	192486	299043	265335	89090
VVLGDGVQLPPGDYSTTPGGTLFSTTPGGTR	2xPhospho [S/T]	Q13541	Eukaryotic translation initiation factor 4E-binding protein 1 OS=Homo sapiens OX=9606 GN=EIF4EBP1 PE=1 SV=3	1.014	0.241	0.743	1.039	0.342	1.025	1.415	1.398	0.46	0.02	-2.05	-0.43	0.06	-1.55	0.04	0.5	0.48	-1.12	0.962534	0.803535	0.999995	0.999978	0.733245	0.921278	0.999992	0.99965	0.798051	137	138.9	33.1	101.8	142.4	46.8	45.96	84.55	89.36	57.17	30.07	103.85	172.9	147.4	61.3	149.4	182.2	4.3	8.9	84.8	35.6	183.1	109.5	52.1	180.9	153.1	96.3	125.1	50.3	2.7	2.437e+06	3.38452e+06	1.37622e+06	3.33832e+06	3.96623e+06			2.04844e+06	834365	4.04722e+06	2.13977e+06	1.008e+06	3.41199e+06	3.3003e+06	2145997	2.57812e+06	1131890		4.17804e+06	3.5619e+06	1.48201e+06	3.61118e+06	4.40344e+06	104172	214793	2.04844e+06	859451	4.4264e+06	2.64712e+06	1.25865e+06	4.37248e+06	3.70134e+06	2.32725e+06	3.02357e+06	1.21648e+06	66316.8
QALDYVELSPLTQASPQR	1xPhospho [S/T]	Q9H2D6	TRIO and F-actin-binding protein OS=Homo sapiens OX=9606 GN=TRIOBP PE=1 SV=3	1.109	0.241	0.685	0.044	0.455	0.039	1.887	0.064	0.665	0.15	-2.05	-0.55	-4.51	-1.13	-4.66	0.92	-3.97	-0.59	0.999993	0.260031	0.996919	0.144638	0.457642	0.117677	0.997474	0.283761	0.713661	169.7	188.3	41	116.2	7.4	77.3	3.18	3.55	77.13	27.1	147.55	74.86	162.3	163.3	171.9	181	181.2	192.5	6	59.4	39.4	87.3	111.9	149.9	121.2	7.2	6.1	7.2	77.8	74.4	2.27177e+06	3.72509e+06	3.83129e+06	4015917	3.9173e+06	3.545e+06		1.42531e+06	918413	1.91659e+06	2.17007e+06	2881732	2.26922e+06				1.73729e+06	1.50317e+06	3.89475e+06	3.92032e+06	4.12578e+06	4.34417e+06	4.34911e+06	4.61944e+06	144880	1.42531e+06	946026	2.09615e+06	2.6846e+06	3.5983e+06	2.90801e+06	171611	147008	173942	1.86712e+06	1.7856e+06
DELHIVEAEAMNYEGSPIKVTLATLK	1xOxidation [M11]; 1xDeamidated [N12]; 1xPhospho [S/Y]	P06748	Nucleophosmin OS=Homo sapiens OX=9606 GN=NPM1 PE=1 SV=2	1.313	0.242	0.16	1.134	1.266	0.864	5.232	7.08	7.904	0.39	-2.05	-2.64	0.18	0.34	-0.21	2.39	2.82	2.98	0.999934	0.917627	0.940821	0.999989	0.999999	0.99914	0.942552	0.896707	0.960792	117.3	154	28.4	18.8	133	148.5	52.27	78.92	132.4	137.93	67.82	73.19	38.9	129.1	126.4	177.6	10.7	165.9	4.2	30.6	179.7	8.3	180	20.2	206.8	34.8	143.3	160	165.7	17.8		1.1411e+06	1.09191e+06	1.52773e+06		1.18483e+06			1.62348e+06		1353712		1.50183e+06		1.22963e+06	1.26946e+06	1.43418e+06		362104	1.20091e+06	1.17584e+06	1.6526e+06	99451.5	1.54393e+06	38817.2	284541	1.67229e+06	77038.2	1.67468e+06	188355	1.92461e+06	323518	1.33349e+06	1.4888e+06	1.54136e+06	165517
KMGAPESGLAEYLFDKHTLGDSDNES	1xOxidation [M2]; 1xPhospho [S/T]; 1xDeamidated [N24]	P02794	Ferritin heavy chain OS=Homo sapiens OX=9606 GN=FTH1 PE=1 SV=2	1.193	0.242	1.165	1.228	1.503	1.03	6.209	1.054	1.29	0.25	-2.05	0.22	0.3	0.59	0.04	2.63	0.08	0.37	0.900407	0.455913	0.999988	0.999999	0.99885	0.868196	0.284125	1	0.999902	94.8	113	22.9	110.4	116.4	142.4	37.91	78.21	124.92	23.93	8.75	11.66	153.9	78.3	90	107.4	9	129.2	21.8	7.5	125.8	147.5	95.5	104.9	118.2	99.2	110.6	148.6	117.5	135.3	1.11486e+06	923645	1.0378e+06	1.23241e+06		1.23069e+06			1.51695e+06	1.67498e+06	958098	1.04309e+06	1.14495e+06	1.09781e+06	1.26598e+06	1.57331e+06	1.35769e+06	1.41415e+06	1.91133e+06	972053	1.11757e+06	1.33315e+06	111848	1.6037e+06	270543	93155.1	1.56256e+06	1.8319e+06	1.18527e+06	1.30246e+06	1.46725e+06	1.23121e+06	1.37291e+06	1.84514e+06	1.45916e+06	1.67984e+06
VMSPENFPTASVEGK	1xPhospho [S3]	Q3L8U1	Chromodomain-helicase-DNA-binding protein 9 OS=Homo sapiens OX=9606 GN=CHD9 PE=1 SV=2	2.481	0.242	2.375	2.918	0.458	1.176	1.89	1.229	0.193	1.31	-2.05	1.25	1.55	-1.13	0.23	0.92	0.3	-2.37	0.997823	0.377365	0.951002	0.940476	0.487841	0.996308	0.999918	1	0.152091	63.3	157.1	15.3	150.4	184.8	29	66.92	51.83	139.49	20.65	19.05	68.55	50.8	160.5	60.8	172.3	150.7	51.1	2.6	14.7	113.2	191.9	130.6	144.3	179.7	177.3	125.5	6.4	39.7	27.8		881269		920102	784339				635012	1.01354e+06	610032	667817	810176	913456	668452				293397	927456	351047	995308	870798	295294	14808.8	85063.2	654104	1.10849e+06	754674	833876	1.03824e+06	1.02446e+06	724911	36886.5	229443	160782
HLQQGSESPMMIGELR	1xPhospho [S]	Q9UPU5	Ubiquitin carboxyl-terminal hydrolase 24 OS=Homo sapiens OX=9606 GN=USP24 PE=1 SV=3	0.967	0.243	0.967	0.109	0.808	0.113	3.327	0.113	0.835	-0.05	-2.04	-0.05	-3.2	-0.31	-3.15	1.73	-3.15	-0.26	0.999993	0.611487	1	0.250926	0.995464	0.301316	0.868536	0.232638	0.99278	146.6	141.7	35.6	141.7	16	118.4	14.12	25.02	113.77	3.1	145.08	49.43	147.5	142.9	112.6	138.1	139.1	86.1	6.4	34.7	130.8	136.9	144.9	138.1	139.6	15.6	1.8	128.3	115.4	41.3	685457	1.08177e+06	833056	1.01752e+06	998712	526754			1.01204e+06	997212	933549	881518	867839			871919	855653		1.17516e+06	1.13847e+06	897088	1.10069e+06	1.1088e+06	686407	51236.2	276437	1.04247e+06	1.09064e+06	1.1549e+06	1.10072e+06	1.11214e+06	124064	14206.8	1.02257e+06	919600	329090
DSQAEPTQPEQAAEAPAEGGPQTNQLETGASSPER	1xDeamidated [Q]; 1xPhospho [S]	Q9HC78	Zinc finger and BTB domain-containing protein 20 OS=Homo sapiens OX=9606 GN=ZBTB20 PE=1 SV=3	0.162	0.243	0.947	0.707	0.482	4.37	1.985	0.747	0.509	-2.63	-2.04	-0.08	-0.5	-1.05	2.13	0.99	-0.42	-0.97	0.982633	0.930934	0.999357	0.993237	0.999973	0.826753	0.969596	0.947691	0.999983	169.4	27.4	41.1	160.5	119.9	81.7	71.35	104.08	16.21	83.98	27.03	83.52	170.7	175.7	21.6	27.6	151.3	27.2	31.7	43.4	41.4	7.9	161.6	215.9	185.9	120.7	118.4	26.5	190.2	82.3	844832	1.41682e+06			1.15665e+06						1.10876e+06	1.46732e+06	1.2311e+06	913559	926979		1.50191e+06	587843	1.44839e+06	1.49108e+06	183715	234454	1.28415e+06	231072	268666	368444	351722	67046.2	1.37166e+06	1.83218e+06	1.57765e+06	1.02457e+06	1.00527e+06	224728	1.61416e+06	698290
QPSSPSGEGDGGELSPQGVSK	1xDeamidated [Q1]; 1xPhospho [S]	Q14699	Raftlin OS=Homo sapiens OX=9606 GN=RFTN1 PE=1 SV=4	0.707	0.243	0.346	0.716	2.14	1.012	8.811	2.072	6.192	-0.5	-2.04	-1.53	-0.48	1.1	0.02	3.14	1.05	2.63	0.999954	0.921114	0.858752	0.999997	0.932942	0.999999	0.453514	0.901158	0.368657	116.5	82.4	28.3	40.2	83.4	249.2	12.96	87.71	145.12	127.51	82.54	30.16	94.2	74.7	77.1	54.6	178.5	34.1	238.5	10.3	18.7	7.2	26.7	154.7	55.2	41.4	179.3	141.8	165.1	247.9	224703				657316		830162					506554			675974	494461	627932	853397	385235	305517	315318	223065	729774	139573	975030	41935.4	76591.3	29403.5	108983	632513	225806	169435	733068	579895	674860	1.01374e+06
TVTPASSAKTSPAKQQAPPVR	1xPhospho [S/T]	Q16555	Dihydropyrimidinase-related protein 2 OS=Homo sapiens OX=9606 GN=DPYSL2 PE=1 SV=1	0.566	0.243	1.097	0.421	0.673	0.743	2.77	0.384	0.614	-0.82	-2.04	0.13	-1.25	-0.57	-0.43	1.47	-1.38	-0.7	0.91375	0.758693	0.999739	0.358701	1	0.87602	0.737064	0.497275	0.999488	150	84.9	36.5	164.5	63.1	101	87.85	83.66	95.13	60.93	87.56	125.9	56.6	97.5	309.7	55.2	101.8	9.1	8.6	23.7	71.8	107	161.8	37.6	0.5	41.1	53.6	543.3	55.3	65.7	152663	428306	1.32894e+06		423828					451998	604250				228546	2140650			261728	450754	1.43108e+06	255233	470547	42227.3	39641.4	109545	331631	494344	747521	173809	2236.95	189697	247849	2.51052e+06	255756	303486
SVSPTTEMVSNESVDYR	3xPhospho [S10; S13; S/T]	P08581	Hepatocyte growth factor receptor OS=Homo sapiens OX=9606 GN=MET PE=1 SV=4	0.756	0.243	0.775	0.539	0.281	0.714	1.155	0.696	0.362	-0.4	-2.04	-0.37	-0.89	-1.83	-0.49	0.21	-0.52	-1.47	0.993778	0.98983	0.928991	0.984293	0.999996	0.999995	0.996303	0.999664	0.890229	166.9	126.2	40.6	129.4	90	46.9	83.87	68.06	114.12	8.12	10.03	30.7	190.3	185	4	184.4	28.9	139.8	149.1	3.3	45	147.6	126.3	143.3	114.8	99.8	95	51.9	60	31.5	579955	918467		891076		560624	663336			705455	533501	599971	468321	464860	457878				994284	966604	21034.6	963910	150890	730541	779092	17382.7	234927	771546	659997	749159	600155	521348	496551	271300	313570	164732
AMQCIQIPNGDLQNSPPPACR	2xCarbamidomethyl [C4; C20]; 1xPhospho [S15]	Q9Y3M8	StAR-related lipid transfer protein 13 OS=Homo sapiens OX=9606 GN=STARD13 PE=1 SV=2	1.396	0.243	1.214	1.206	1.217	0.864	5.003	0.993	1.002	0.48	-2.04	0.28	0.27	0.28	-0.21	2.32	-0.01	0	0.993238	0.497403	0.999586	0.978271	0.99956	0.809947	0.344709	0.909312	1	95.6	133.5	23.2	116.1	115.3	116.3	9.87	5.59	124.49	7.07	80	2.03	101	82.9	94.4	131.8	130.1	143.9	6.2	22.9	122.8	122.2	106.1	114.6	153.9	10.3	113.8	112	114.8	116.6	570908	763395	849216	1.18049e+06	1.13555e+06	1.07061e+06			1.15528e+06	1.08334e+06	831139	889191	1.16389e+06		1.01711e+06	925264	1.03514e+06	950992	978774	803405	914490	1.27698e+06	1.26072e+06	1.3951e+06	59937.6	222365	1.19001e+06	1.18484e+06	1.02821e+06	1.1103e+06	1.49153e+06	99386.6	1.10301e+06	1.08513e+06	1.1125e+06	1.12967e+06
KISILEEPSK	1xPhospho [S3]	Q9NUQ6	SPATS2-like protein OS=Homo sapiens OX=9606 GN=SPATS2L PE=1 SV=2	0.681	0.243	0.778	0.544	0.193	0.798	0.795	0.7	0.249	-0.55	-2.04	-0.36	-0.88	-2.37	-0.32	-0.33	-0.52	-2.01	0.0837039	4.77661e-07	0.608482	0.000760742	3.79101e-08	0.110183	0.0843494	0.00993203	1.35709e-07	174.4	118.9	42.5	135.6	94.9	33.7	16.13	9.94	16.66	6.34	15.13	7.95	137.6	178.4	189	109	133.1	121.5	40.5	55.1	43.4	133.2	138.7	150.7	98.4	97	74.2	30.3	34.5	35.3	679247	1.43476e+06	1.48547e+06	853317	1.01508e+06	789542		466342		1.03128e+06	949014	1.0216e+06	649914	732470	579164				1.16451e+06	1.50995e+06	1.59965e+06	923065	1.12697e+06	1.02884e+06	342823	466342	367547	1.1279e+06	1.17403e+06	1.27563e+06	832868	821478	628081	256814	292121	298478
QRSDDESPSTSSGSSDADQRDPAAPEPEEQEER	1xPhospho [S]; 1xDeamidated [Q]	Q969T4	Ubiquitin-conjugating enzyme E2 E3 OS=Homo sapiens OX=9606 GN=UBE2E3 PE=1 SV=1	0.557	0.243	0.775	0.301	0.219	0.539	0.9	0.388	0.283	-0.84	-2.04	-0.37	-1.73	-2.19	-0.89	-0.15	-1.37	-1.82	0.84507	0.275043	0.928998	0.16515	0.259951	0.695042	1	0.565032	0.738827	193.8	108	47.2	150.2	58.3	42.5	135.35	45.44	84.25	18.79	94.51	48.52	929.1	50.3	109.4	40.6	61	100.9	26.6	8.5	62.2	84.7	87.3	60.8	32.9	2.6	67.2	13.8	24	38.2	1.90122e+06																		3.25948e+06	176563	383641	142410	213844	353862	93409.6	29700.8	218055	297295	306244	213464	115326	9047.05	235886	48328.3	84082.2	134158
ELPPPSEEIKTGEDEDEEDNDALLKENESPDVR	1xDeamidated [N20]; 1xPhospho [S29]	Q96FV9	THO complex subunit 1 OS=Homo sapiens OX=9606 GN=THOC1 PE=1 SV=1	0.213	0.243	0.235	1.017	0.26	4.763	1.068	4.32	1.105	-2.23	-2.04	-2.09	0.02	-1.94	2.25	0.1	2.11	0.14	0.374813	0.99675	0.989643	1	0.966224	0.395087	0.999442	0.99257	0.99996	202.1	43.1	49.2	47.6	205.5	52.6	71.01	83.8	97.33	137.74	71.35	106.15	239	161.8	34.8	34.5	40	1	39.4	38.5	188.9	38.1	330.1	14.6	229	31	164.5	158	14.8	42.1	1.16248e+06	1.28235e+06							1.5292e+06		2225105		1.49016e+06		1.26523e+06	1.12369e+06			1.99298e+06	1.34955e+06	290137	288073	333262	8470.23	328611	321173	1.57518e+06	317617	2.75269e+06	121954	1.90965e+06	258648	1.3721e+06	1.31784e+06	123409	351029
ADHRSSPNVANQPPSPGGK	2xPhospho [S6; S15]	P55196	Afadin OS=Homo sapiens OX=9606 GN=AFDN PE=1 SV=3	0.148	0.245	0.356	0.159	1.328	1.077	5.43	0.448	3.735	-2.76	-2.03	-1.49	-2.65	0.41	0.11	2.44	-1.16	1.9	0.322145	0.743792	0.927983	0.185076	0.998883	0.998555	0.535871	0.609902	0.775992	185.5	27.4	45.4	65.9	29.6	246.3	33.07	90.57	112.94	82.8	97.48	28.27	176.1	99.8	200.4	26.1	63.6	6.5	43.1	11.9	174.9	27.8	62.6	162.1	2.2	61.9	28.1	233.9	149.6	269.4	612351	564957	1.10893e+06						1.01209e+06			773908				1188668	829845	1351883	1.04983e+06	594567	1.19417e+06	155339	379016	38612.8	256737	70802.1	1.04252e+06	165758	373253	966347	13023.2	368875	167284	1.39405e+06	891864	1.60588e+06
SGSGSVGNGSSRYSPSQNSPIHHIPSRR	2xDeamidated [N8; N18]; 2xPhospho [S14; S16]	Q9NYF8	Bcl-2-associated transcription factor 1 OS=Homo sapiens OX=9606 GN=BCLAF1 PE=1 SV=2	0.291	0.245	0.951	1.103	0.286	3.794	1.164	1.159	0.3	-1.78	-2.03	-0.07	0.14	-1.81	1.92	0.22	0.21	-1.74	0.861703	0.994946	0.956646	0.999005	0.982929	0.679718	0.999983	0.835622	0.999979	154.8	45	38	147.3	170.7	44.2	94.8	120.26	105.39	84.93	15.56	118.26	133.3	20.5	312.9	38.7	1.5	143.6	152.1	32.7	21.4	1.7	126.8	130.9	138.4	184.2	147	8.7	167.4	38.1	733599		2.74222e+06			1040004	1.22221e+06				967314	989229	1.01925e+06	1.5502e+06	1.27903e+06		1.47018e+06		1.2577e+06	193514	2.95299e+06	365630	14005.5	1.35522e+06	1.43549e+06	308567	201697	16098.4	1.19667e+06	1.23521e+06	1.30617e+06	1.73858e+06	1.38706e+06	82406.4	1.58005e+06	359084
LAELPAAAQPSAEDSDTEDDSEAEQTER	1xDeamidated [Q9]; 1xPhospho [S/T]	O95714	E3 ubiquitin-protein ligase HERC2 OS=Homo sapiens OX=9606 GN=HERC2 PE=1 SV=2	0.843	0.245	1.103	0.821	0.865	0.973	3.526	0.744	0.784	-0.25	-2.03	0.14	-0.28	-0.21	-0.04	1.82	-0.43	-0.35	0.91753	0.868789	0.792538	0.993983	0.94394	0.99709	0.400285	0.971064	0.998447	123	103.7	30.2	135.7	101	106.4	75.09	13.88	103.59	24.69	46.69	9.11	137.2	128.4	12.5	104.5	108.3	134	31.5	7.7	100.7	141.7	179	108.4	105.4	130.4	45.3	116.5	97.4	111.1	983947	1.50091e+06		1187648	1.19986e+06	1.26442e+06			1.20259e+06	1593109	1.77947e+06	1.06769e+06	1.01191e+06	1.42973e+06	513458	1.22167e+06	1.11425e+06	1.15068e+06	1.6869e+06	1.57957e+06	153453	1.28472e+06	1.33213e+06	1.64765e+06	387610	94698.4	1.23875e+06	1.74236e+06	2.20139e+06	1.33318e+06	1.29677e+06	1.60346e+06	556825	1.43275e+06	1.19752e+06	1.36688e+06
CLLADLPLPPELPGGDDLSKSPEEK	1xCarbamidomethyl [C1]; 1xPhospho [S]	Q14004	Cyclin-dependent kinase 13 OS=Homo sapiens OX=9606 GN=CDK13 PE=1 SV=2	0.548	0.246	0.767	0.744	0.156	1.358	0.632	0.969	0.203	-0.87	-2.02	-0.38	-0.43	-2.68	0.44	-0.66	-0.05	-2.3	0.994305	0.880321	0.705259	0.998286	0.885525	0.999996	1	0.896341	0.998804	173.4	95	42.7	133	128.9	27	54.72	74.29	110.21	83.72	88.3	138.31	242.2	79.1	133.8	173.9	73.3	37.8	16	33	150.6	104.5	102.7	2.3	244.1	99.5	29	240.7	16.5	20.8	1.36146e+06	724358	1.19756e+06	1.54943e+06	636196				1.40906e+06	921040	799932		1.8356e+06	855213		1.97813e+06			2.33411e+06	762321	1.2896e+06	1.67608e+06	706325	364689	154178	317577	1.45143e+06	1.00733e+06	989601	22451.9	2.35233e+06	959136	279229	2.31992e+06	159406	200703
AASPVLLSSNSQK	1xPhospho [S3]	P41970	ETS domain-containing protein Elk-3 OS=Homo sapiens OX=9606 GN=ELK3 PE=1 SV=2	0.77	0.246	1.097	1.012	0.228	1.315	0.927	0.923	0.208	-0.38	-2.02	0.13	0.02	-2.13	0.39	-0.11	-0.12	-2.26	0.999475	0.442645	0.999944	0.936251	0.352509	0.989256	0.999962	0.868235	0.269357	137.8	106.1	33.9	151.2	139.5	31.5	6.34	12.51	84.24	12.73	71.34	114.96	124.4	141.3	132.4	101.9	123.8	99	17.5	93.8	32.6	173.6	145.2	136.7	134	18.7	153.1	30.2	132.4	9.3	567552	1.04957e+06	961207	736732	871964	594387		733238		1241569	918075	856349	817633		1.10409e+06		963480		973021	1.10457e+06	1.03509e+06	796950	968083	774537	136620	733238	255021	1.35789e+06	1.13576e+06	1.06929e+06	1.0478e+06	146140	1.19735e+06	236405	1.03548e+06	72567.2
CVPASGELSPELQEWAPYSPGHSSR	1xCarbamidomethyl [C1]; 1xPhospho [S19]	Q8TDM6	Disks large homolog 5 OS=Homo sapiens OX=9606 GN=DLG5 PE=1 SV=4	0.258	0.246	1.188	0.108	0.143	0.419	0.582	0.091	0.121	-1.95	-2.02	0.25	-3.21	-2.8	-1.26	-0.78	-3.46	-3.05	0.995251	0.924806	0.999988	0.91372	0.57444	0.995742	0.976073	0.859209	0.492936	203.8	52.6	50.2	242.1	22	29.2	66.09	83.87	28.99	70.62	135.01	132.23	218.4	186.7	36.4	40	167.8	48.2	46	56.9	31.1	37.1	280.4	221.9	16.8	214.7	20.2	2.3	26.8	148.3	853527	1188633			1.01263e+06						1518232	1.19039e+06		1.28256e+06				836210	1.4633e+06	1.25093e+06	243568	267687	1.12425e+06	322853	308312	380871	208166	248722	1.87821e+06	1.48639e+06	112826	1.43842e+06	135182	15368.5	179487	993321
STPSHGSVSSLNSTGSLSPK	2xPhospho [S/T]	Q9UBC2	Epidermal growth factor receptor substrate 15-like 1 OS=Homo sapiens OX=9606 GN=EPS15L1 PE=1 SV=1	0.32	0.248	0.359	2.32	0.989	7.241	3.989	6.471	2.758	-1.64	-2.01	-1.48	1.21	-0.02	2.86	2	2.69	1.46	0.981949	0.999012	0.999984	0.299721	0.939716	0.109278	0.802019	0.367517	0.971991	114.6	36.7	28.4	41.1	265.9	113.3	78	101.28	86.32	67.89	9.56	23.4	108.3	126.3	8.8	102.1	7.5	34.7	21.1	95	26.8	113.6	38.6	38.8	288.9	241.8	251.2	116.8	107	72.7	605494	1.15061e+06		905076				910962		995917			2.1617e+06	2.06764e+06	2.22079e+06	954947	955001	587223	1.03807e+06	1.21091e+06	84396.6	979054	71807.8	332616	202138	910962	257290	1.08922e+06	370312	372175	2.77023e+06	2.3189e+06	2.40837e+06	1.11994e+06	1.02637e+06	697554
SISVSALPASDSPTPSFSEGLSDTCIPLHASGRLTPR	1xCarbamidomethyl [C25]; 1xPhospho [S/T]	Q8IVT5	Kinase suppressor of Ras 1 OS=Homo sapiens OX=9606 GN=KSR1 PE=1 SV=3	1.038	0.248	0.079	0.272	0.814	0.262	3.282	3.444	10.312	0.05	-2.01	-3.66	-1.88	-0.3	-1.93	1.71	1.78	3.37	0.990554	0.762708	0.233198	0.857234	0.623393	0.992198	0.999829	0.802929	0.960564	173.9	180.4	43.1	13.7	47.3	141.6	57.2	64.12	94.77	70.56	106.19	89.66	125.6	153.1	343.5	158.9	188.4	34.6	38	129.1	19.1	31.1	8.5	12.1	22.9	183.6	41.6	183.3	124.7	1.8	597384	1.18646e+06	2600701	1.19769e+06	1383982			1.05237e+06						1.33467e+06		1.27433e+06	946023		1.02417e+06	1.24864e+06	2.8006e+06	1.29558e+06	1.53654e+06	282140	309806	1.05237e+06	155593	253814	69250.9	98594.5	187115	1.49686e+06	339545	1.49451e+06	1.01672e+06	15044.7
GYSSPEPDIQDSSGSEAQSVKPSTR	2xPhospho [S]; 1xDeamidated [Q]	Q9BZF1	Oxysterol-binding protein-related protein 8 OS=Homo sapiens OX=9606 GN=OSBPL8 PE=1 SV=3	0.243	0.248	0.258	0.514	0.034	2.114	0.138	1.993	0.133	-2.04	-2.01	-1.96	-0.96	-4.87	1.08	-2.86	1	-2.91	0.932751	0.927002	0.884205	0.999538	0.0538751	0.987472	0.240005	0.968696	0.286747	261.1	63.5	64.8	67.4	134.2	8.9	67.28	86.72	104.25	98.72	50.8	72.82	267.5	41.7	240.2	58.4	31.6	176.2	222.9	59.6	23.4	19.5	62	192.5	182.8	59.1	123.5	8.2	7	24.1	582217		832466			504585	708112					575236	532205		424942				998162	155758	896453	217967	117775	657518	831682	222485	87151.1	72808.8	231204	718273	682023	220459	460834	30712.9	25959.5	89763.2
ESVASGDDRAEEDMDEAIEK	1xPhospho [S5]	P46821	Microtubule-associated protein 1B OS=Homo sapiens OX=9606 GN=MAP1B PE=1 SV=2	1.15	0.249	1.043	0.738	0.287	0.642	1.156	0.708	0.276	0.2	-2.01	0.06	-0.44	-1.8	-0.64	0.21	-0.5	-1.86	0.999924	0.743537	0.995675	0.988891	0.330305	0.95949	0.967454	0.999997	0.584106	134.3	154.5	33.4	140.1	99.2	38.6	19.14	9.8	92.84	70.38	51.94	106.37	160.1	141.3	108.4	184.5	152.6	162.5	35.1	12.3	100.5	22.7	173.6	147.4	116	104.3	34.4	40.6	102.5	1.1	768890	1.10506e+06	829038	1404171	1.13158e+06	1.02678e+06			803230		1.15495e+06	971615	745300	765739			785084		1.3182e+06	1.16298e+06	892761	1.51894e+06	1.25632e+06	1.33798e+06	289137	101268	827380	186839	1.42879e+06	1.21321e+06	955106	858789	283540	334243	843757	8856.17
NKGQLTKSPLAQMEEERR	1xDeamidated [Q4]; 1xPhospho [S8]	Q16181	Septin-7 OS=Homo sapiens OX=9606 GN=SEPTIN7 PE=1 SV=2	0.432	0.249	0.703	0.171	0.109	0.396	0.438	0.243	0.155	-1.21	-2.01	-0.51	-2.55	-3.2	-1.34	-1.19	-2.04	-2.69	0.933024	0.972738	1	0.723756	0.591072	0.995934	0.939294	0.725449	0.592841	225.2	97.3	56.1	158.3	38.5	24.5	63.68	80.45	74.94	60.74	39	140.92	43.5	230.4	215.8	152.2	13.7	93.3	150.7	38.8	53.8	241.5	151.8	58.6	36.9	26.2	57	23.5	206.1	6.2		1.06972e+06	979220	687320		349630	626779			1.0789e+06	599290						937051		212568	1.12578e+06	1.05449e+06	743500	66938.2	455598	736155	189391	262654	1.17998e+06	741385	286142	180489	128007	278309	114917	1.00708e+06	30197.2
GRLTPSPDIIVLSDNEASSPR	3xPhospho [S18; S/T]	Q8WXI9	Transcriptional repressor p66-beta OS=Homo sapiens OX=9606 GN=GATAD2B PE=1 SV=1	0.126	0.25	0.471	0.066	0.266	0.526	1.062	0.141	0.564	-2.99	-2	-1.09	-3.91	-1.91	-0.93	0.09	-2.83	-0.83	0.4983	0.704109	0.927435	0.135508	0.897581	0.926553	0.998172	0.496658	0.999999	275.3	34.7	68.9	129.7	18.3	73.1	57.07	139.79	38.82	111.01	10.53	107.26	316.9	207.9	85	218.8	6.6	26.2	52	67.8	29.4	97.9	324.7	13	13.8	12.8	15.7	231.3	55.2	25	611708	653627		669374							868665					652515			1.04872e+06	687883	281432	724086	21864.8	86814.4	172026	224264	97224.2	323997	1.07463e+06	42873.1	45656.8	42263.4	51940	765258	182693	82882.2
EFHSAGRTPPMMPGSQRPLSAR	1xPhospho [S/T]	Q96RT1	Erbin OS=Homo sapiens OX=9606 GN=ERBIN PE=1 SV=2	2.122	0.251	0.407	0.135	0.454	0.064	1.813	0.332	1.116	1.09	-2	-1.3	-2.89	-1.14	-3.97	0.86	-1.59	0.16	0.809745	0.0354852	0.436428	0.03878	0.321865	0.00485443	0.72494	0.618468	0.999857	137.3	291.4	34.4	55.9	18.6	62.4	48.23	33.33	55.48	85.5	88.07	25.6	102.8	235.4	116.1	197.4	373.3	246.4	29.1	40.9	11.1	24.3	47.3	136.6	14.6	15.7	62.2	59.2	52.7	35	321934	1.20102e+06	578739	979472	1.80489e+06	1.01498e+06						587153			308135				551930	1.26396e+06	623224	1.05953e+06	2.00385e+06	1.32261e+06	156178	219571	59670.1	130391	253715	733153	78578.8	84352.7	334160	317676	283154	187746
TYQVPPVQPASPGSHNALK	1xPhospho [S11]	Q9Y4E6	WD repeat-containing protein 7 OS=Homo sapiens OX=9606 GN=WDR7 PE=1 SV=2	0.675	0.251	0.301	1.422	1.017	2.106	4.057	4.722	3.376	-0.57	-2	-1.73	0.51	0.02	1.07	2.02	2.24	1.76	0.998554	0.885782	0.400165	0.969025	0.999892	0.851509	0.954167	0.134659	0.52055	128.6	86.8	32.2	38.7	182.9	130.8	69.01	17.41	119.32	33.56	15.33	68.37	114	213.1	43.4	71.2	77	98.4	28.6	213.7	27.3	44.6	22	34.3	162.2	182.1	133.5	33.1	116	185.4	288495	878493		285604		327544		926908					548994	704512	534215		468047	676935	494601	924535	188398	308948	334082	426818	123981	926908	118591	193296	95487.6	149000	703539	790122	579336	143706	503026	804121
REDEGEPGDEGQLEDEGSQEK	1xPhospho [S18]; 1xDeamidated [Q12]	Q969E4	Transcription elongation factor A protein-like 3 OS=Homo sapiens OX=9606 GN=TCEAL3 PE=1 SV=1	0.248	0.251	1.261	1.791	1.251	7.22	4.99	1.42	0.992	-2.01	-2	0.33	0.84	0.32	2.85	2.32	0.51	-0.01	0.999672	1	0.925409	0.986769	0.995862	0.936368	0.993657	0.999394	0.996595	103.4	25.7	25.9	130.4	185.2	129.4	86.9	142.29	138.37	8.04	78.96	78.51	97.9	3.5	140	198.8	3.2	24.3	7.8	206.3	24.6	135.5	123.5	115.6	175.3	217.2	14.4	122.5	174.9	14.7	899926		2049005	2895755				3.25055e+06		1.952e+06	1.5726e+06	1.45811e+06	2.15593e+06	3.05166e+06		1.64587e+06	2.5646e+06		1.54285e+06	54671.6	2.2065e+06	3.13245e+06	51035.4	382684	123212	3.25055e+06	386842	2.13488e+06	1.94547e+06	1.82068e+06	2.76283e+06	3.42249e+06	226249	1.93025e+06	2.75626e+06	231791
DLPPFGINSPQALKK	1xPhospho [S9]	Q9Y4G8	Rap guanine nucleotide exchange factor 2 OS=Homo sapiens OX=9606 GN=RAPGEF2 PE=1 SV=1	0.81	0.251	0.906	0.819	0.456	1.011	1.816	0.904	0.503	-0.3	-1.99	-0.14	-0.29	-1.13	0.02	0.86	-0.15	-0.99	0.959335	0.000346113	0.997937	0.971295	0.0113679	1	0.295286	0.999326	0.0229857	141.4	114.6	35.5	128.2	115.8	64.5	16.07	13.09	50.85	0.91	13.35	5.07	137.1	111.7	154.7	103.8	133	111.1	30.2	34.4	72.3	124.5	122.5	124.3	112.4	134.9	104.8	62.5	59.7	66	2.17616e+06	2.88715e+06	3.90724e+06	2.61017e+06	3.25827e+06	2.3203e+06	699099	936425	1.91044e+06	3.09745e+06	2.69291e+06	2.70791e+06	2.38493e+06	3.27255e+06	2.62916e+06	1.45022e+06	1.51079e+06	1.51226e+06	3.73084e+06	3.03846e+06	4.20757e+06	2.82352e+06	3.61744e+06	3.02355e+06	821095	936425	1.96787e+06	3.38764e+06	3.33141e+06	3.38125e+06	3.0563e+06	3.67022e+06	2.85122e+06	1.70079e+06	1.6237e+06	1.7964e+06
HSSETFSSTTTVTPVSPSFAHNPK	1xPhospho [S/T]; 1xDeamidated [N22]	Q9Y4H2	Insulin receptor substrate 2 OS=Homo sapiens OX=9606 GN=IRS2 PE=1 SV=2	1.041	0.251	1.028	1.233	1.539	1.185	6.129	1.199	1.497	0.06	-1.99	0.04	0.3	0.62	0.24	2.62	0.26	0.58	1	0.999905	0.995759	0.913526	0.971122	0.920825	0.918708	0.995207	0.999781	98.5	102.5	24.7	101.3	121.4	151.6	77.89	83.4	124.39	57.59	17.15	66.54	112.9	8.2	119.7	6.4	117.5	157.1	11.7	28.4	170.8	116.1	130.3	31.6	105	139.2	147	173.8	31.3	193	685654		1.15782e+06		1101975	1.25556e+06			1.72682e+06	1105401	1.09669e+06		852992	1.29234e+06	1.41164e+06	1.54302e+06		1.69188e+06	1.1755e+06	85182.6	1.24682e+06	66827.6	1.22345e+06	1.6361e+06	122141	295267	1.77873e+06	1.20896e+06	1.35673e+06	328985	1.09311e+06	1.44939e+06	1.53087e+06	1.80963e+06	326400	2.00976e+06
SAHEEEEDDDDDDQGEDKKSPWQK	1xPhospho [S1]	Q5VUB5	Protein FAM171A1 OS=Homo sapiens OX=9606 GN=FAM171A1 PE=1 SV=1	0.852	0.251	0.826	1.062	0.758	1.247	3.016	1.286	0.918	-0.23	-1.99	-0.28	0.09	-0.4	0.32	1.59	0.36	-0.12	0.999783	0.998565	0.988426	0.999956	0.99911	0.997031	0.973042	0.962801	0.999803	126.3	107.6	31.8	104.4	134.2	95.8	71.12	51.16	81.73	15.37	82.56	49.03	140.4	17.9	142.7	136.7	41.5	119.6	124.1	32.2	35.3	99.5	135.4	116	8	190.4	149.2	51.5	153.1	106.5	590573		955086	910896		661822	761686			655825	789080	669899		1.2242e+06	991791		1.02677e+06	646285	1.01249e+06	129389	1.0285e+06	985350	298882	862411	894604	231853	254567	717268	976175	836475	57697.6	1.37296e+06	1.07556e+06	371299	1.1035e+06	767713
LAQQQQQLYAPPPPAEQEEQALSPSPTNGNPLLPFPGAQVR	1xPhospho [S/T]; 2xDeamidated [N/Q]	Q96EV2	RNA-binding protein 33 OS=Homo sapiens OX=9606 GN=RBM33 PE=1 SV=3	1.051	0.252	1.455	19.126	12.891	18.195	51.186	13.149	8.863	0.07	-1.99	0.54	4.26	3.69	4.19	5.68	3.72	3.15	0.999901	0.645511	0.899009	0.224812	0.775607	0.160756	0.114896	0.734392	0.999706	16.8	17.6	4.2	24.4	320.8	216.2	24.55	47.7	129.58	148.16	40.41	86.21	20.9	14.7	13.4	6.5	15.5	19.2	0.3	3.7	18.8	18	21.4	369.2	157	281.7	375.6	189.8	267	7.3												5.04602e+06	2.0906e+06	4286165	5911233	2.76261e+06	4240730		357218	251335	228900	110384	264197	327371	5024.7	63297.4	321041	306655	365577	6.30075e+06	2.67911e+06	4.80701e+06	6.41051e+06	3.23994e+06	4.55766e+06	124591
NLSPSQEEAGLEDGVSGEISDTELEQTDSCAEPLSEGR	1xPhospho [S/T]; 1xCarbamidomethyl [C30]	O95453	Poly(A)-specific ribonuclease PARN OS=Homo sapiens OX=9606 GN=PARN PE=1 SV=1	0.618	0.252	0.404	4.359	5.853	7.049	23.233	10.795	14.495	-0.69	-1.99	-1.31	2.12	2.55	2.82	4.54	3.43	3.86	0.977019	0.970009	0.888236	0.99783	0.999975	0.858929	0.932194	0.681366	0.815319	48.1	29.7	12.1	19.4	209.5	281.3	156.33	71.3	153.47	86.99	76.44	85.9	593.8	35.4	6.2	21.9	40.6	7.4	155.8	8.9	3.9	31.8	14.3	3.4	22.4	154.4	222.4	207.4	265	4.8	3.30413e+06						1.26566e+06							1.31372e+06	1.95679e+06	1.68695e+06	2352747		5.66466e+06	338002	59213.4	209003	387463	71044.4	1.48652e+06	85154.2	37462.3	303456	136489	32096.2	213375	1.47336e+06	2.12207e+06	1.97842e+06	2.52858e+06	46181.7
AYSQEEITQGFEETGDTLYAPYSTHFQLQNQPPQKEFSIPR	1xPhospho [S38]	Q8NFJ5	Retinoic acid-induced protein 3 OS=Homo sapiens OX=9606 GN=GPRC5A PE=1 SV=2	0.408	0.252	0.661	0.392	0.336	0.961	1.334	0.593	0.509	-1.29	-1.99	-0.6	-1.35	-1.57	-0.06	0.42	-0.75	-0.98	0.839885	0.473877	0.975452	0.411211	0.592514	0.963543	0.999924	0.806366	0.935113	196.7	80.3	49.6	130.1	77.2	66.2	117.74	56.82	110.94	40.35	71.75	89.48	136.7	667.4	48.8	108	55.8	34.9	34.5	129	8.3	57.2	90.4	132.4	53.6	7.8	64.6	12.3	46	112.4		1.73597e+06																	374079	1.82696e+06	133467	295652	152770	95613.9	94314.7	353132	22669.2	156678	247428	362365	146776	21300.7	176793	33770.2	125848	307685
SRSPITTNHRPSPDPEQRPLR	1xPhospho [S3]	P41212	Transcription factor ETV6 OS=Homo sapiens OX=9606 GN=ETV6 PE=1 SV=1	0.724	0.253	0.762	0.958	0.556	1.322	2.199	1.257	0.729	-0.47	-1.98	-0.39	-0.06	-0.85	0.4	1.14	0.33	-0.46	1	0.0482247	0.998138	0.986667	0.954878	0.984538	0.185361	0.896944	0.99773	141.1	102.2	35.7	107.5	135.1	78.4	37.83	15.65	34.52	27.33	29.59	63.25	141.5	65.8	143.1	98	129.9	102.5	27.2	53.5	35.8	107.9	68.9	121.1	99.1	181	135.5	78.6	46.3	164.3	653645	494928	1.05199e+06	717547	926178	622843		423212		780775	440994	767884	612486	1.27738e+06	989427	530820		1.09491e+06	1.12062e+06	520867	1.13285e+06	776197	1.02827e+06	811619	215224	423212	283161	853924	545557	958824	784904	1.4326e+06	1.073e+06	622536	366475	1.30063e+06
TQSSLTVSEVLTR	1xPhospho [S3]	Q86V48	Leucine zipper protein 1 OS=Homo sapiens OX=9606 GN=LUZP1 PE=1 SV=2	1.036	0.253	1.087	1.393	0.761	1.344	3.01	1.281	0.7	0.05	-1.98	0.12	0.48	-0.39	0.43	1.59	0.36	-0.51	0.999822	0.0634959	0.998844	0.887497	0.508258	0.960228	0.709929	0.979533	0.323811	108.5	112.4	27.4	117.9	151.1	82.6	22.26	15.26	35.57	17.68	13.96	74.18	121.9	112.2	77.8	116.2	97.7	133	29.9	28.4	14.3	101.1	144.4	121.9	156.2	195	152.8	101.7	85.4	10.2	890146	1.33477e+06	905022	1345419	1.10201e+06	1277809				1.1574e+06	1.46162e+06	1.22294e+06	1.52684e+06	2177797	1.76432e+06	1.08581e+06	994717		1.52608e+06	1.40473e+06	974586	1.45539e+06	1.22349e+06	1.6651e+06	374603	355220	179021	1.26583e+06	1.80817e+06	1.52704e+06	1.95665e+06	2.44244e+06	1.91333e+06	1.27342e+06	1.06906e+06	128030
TAAELLQSQGSQAGGSQTLKR	1xPhospho [S/T]	Q14141	Septin-6 OS=Homo sapiens OX=9606 GN=SEPTIN6 PE=1 SV=4	1.684	0.253	1.393	1.541	1.654	0.915	6.536	1.106	1.187	0.75	-1.98	0.48	0.62	0.73	-0.13	2.71	0.15	0.25	0.974524	0.664815	0.997163	0.991838	0.972445	0.999977	0.284007	0.906365	0.834388	79.7	134.3	20.2	111.1	122.9	131.9	9.57	27.51	129.96	80.1	18.89	2.75	70.9	85.8	77.2	130	168.4	96.1	7.9	19.5	135.6	11.3	154.2	107.6	92.5	119	135.9	127.7	127	133.5	795790	1.56815e+06	1.37961e+06	2.31319e+06	2.91891e+06	1.41908e+06			2.53244e+06		2.39914e+06	1.65756e+06	1.38874e+06	2.04136e+06	2.41093e+06	2.09485e+06	2.27403e+06	2.16218e+06	1.36432e+06	1.65033e+06	1.48565e+06	2.50226e+06	3.24067e+06	1.84919e+06	151416	375886	2.60858e+06	216664	2.96799e+06	2.06972e+06	1.77968e+06	2.28942e+06	2.61456e+06	2.4568e+06	2.44398e+06	2.56843e+06
TSSTLDSEGTFNSYR	1xPhospho [S/T]	Q92609	TBC1 domain family member 5 OS=Homo sapiens OX=9606 GN=TBC1D5 PE=1 SV=1	0.744	0.253	0.453	0.171	0.171	0.229	0.678	0.377	0.379	-0.43	-1.98	-1.14	-2.55	-2.54	-2.13	-0.56	-1.41	-1.4	0.991184	0.198286	0.202945	0.0230236	0.0246193	0.0602153	0.790758	0.762305	0.782862	214.9	160	54.4	97.3	36.6	36.8	6.66	3.9	54.58	76.26	34.98	60.98	236.1	216.1	207.5	160.9	157.6	169.8	36	54.7	104.8	15	97.9	143.7	36.9	18.5	37.9	56.4	13.2	37	864424	1.28891e+06	1.20976e+06	933494	890921	818193			638468		496599	722630							1.48198e+06	1.35646e+06	1.30274e+06	1.0098e+06	989130	1.06618e+06	225995	343220	657664	94310	614345	902318	231325	116378	237618	354345	82632.5	232545
VPFSPGPAPPPHMGELDQER	1xPhospho [S4]	Q6Y7W6	GRB10-interacting GYF protein 2 OS=Homo sapiens OX=9606 GN=GIGYF2 PE=1 SV=1	1.143	0.253	1.294	1.399	2.424	1.224	9.578	1.082	1.874	0.19	-1.98	0.37	0.48	1.28	0.29	3.26	0.11	0.91	0.999498	0.189936	0.970224	0.974233	0.257333	0.997923	0.00411793	1	0.632426	79.9	91.3	20.2	103.3	111.7	193.6	16.3	10.66	110.18	8.39	22.84	13.47	90.8	75.8	65.7	77.5	96	86.7	13.3	100.9	19.2	96.8	112.3	98.1	124.9	78.2	106.1	183.8	211.9	162	741758	1.0087e+06	854747	1.00269e+06	1.21005e+06	931442		1.41261e+06		1.23931e+06	1.27074e+06	1.09979e+06	1.36487e+06	975671	1.36969e+06	2.19426e+06	2.76073e+06	1.90909e+06	1.27168e+06	1.06157e+06	920447	1.08465e+06	1.34344e+06	1.21375e+06	185669	1.41261e+06	268665	1.35542e+06	1.57204e+06	1.37326e+06	1.74909e+06	1.09423e+06	1.48538e+06	2.57339e+06	2.96705e+06	2.26779e+06
AEIEKSPGGGR	1xPhospho [S6]	Q86US8	Telomerase-binding protein EST1A OS=Homo sapiens OX=9606 GN=SMG6 PE=1 SV=2	0.798	0.254	0.961	0.086	1.147	0.108	4.525	0.089	1.194	-0.33	-1.98	-0.06	-3.54	0.2	-3.22	2.18	-3.49	0.26	0.99005	0.411091	1	0.405009	0.999998	0.730089	0.461014	0.4202	1	141.3	112.7	35.8	135.8	12.1	162.2	12.17	47.63	120.36	15.92	135.65	42.42	115.7	145.2	142.7	40.5	115.5	113.8	36.2	3	142.5	137.2	149.2	108.4	9.5	128.5	12.2	68	168	163.8		309025																	259094	325221	319598	90663.7	258663	254918	81050.3	6680.03	319235	307158	334144	242834	21228	287713	27430.1	152375	376339	366718
ALDVSASDDEIAR	1xPhospho [S7]	P13798	Acylamino-acid-releasing enzyme OS=Homo sapiens OX=9606 GN=APEH PE=1 SV=4	0.912	0.254	1.168	1.019	1.201	1.117	4.737	0.873	1.029	-0.13	-1.98	0.22	0.03	0.26	0.16	2.24	-0.2	0.04	0.980633	0.768816	0.715058	0.952446	0.799877	0.999979	0.175431	0.990909	0.99998	108	98.6	27.4	126.2	110.1	129.8	64.88	12.42	84.51	12.53	15.19	13.43	139.9	25.3	109	99.5	83.9	107.7	27.6	103.7	26.1	117.8	127.3	149.9	115.2	111.1	86	131	134.7	104.3	625072		775432	704339	579225	632987		794235		825031	788334	919652	688880	758853	607547	855417	960453	672924	1.07163e+06	193686	835035	761909	643074	824838	211789	794235	200004	902325	975252	1.14833e+06	882804	851067	658862	1.00322e+06	1.03223e+06	799356
ASPITNDGEDEFVPSDGLDKDEYTFSPGK	2xPhospho [S26; S/T]	Q02880	DNA topoisomerase 2-beta OS=Homo sapiens OX=9606 GN=TOP2B PE=1 SV=3	6.789	0.254	7.914	5.998	7.931	0.884	31.241	0.758	1.002	2.76	-1.98	2.98	2.58	2.99	-0.18	4.97	-0.4	0	0.547326	0.999835	0.400247	0.813664	0.377875	0.995903	0.271479	0.969665	1	20.1	136.3	5.1	158.9	120.4	159.2	142.45	34.9	155.31	11.86	74.79	2.9	19.6	150.9	1.3	136.8	133.1	67.1	5	3.1	109.5	156.8	126	155.1	145.1	117.6	14.2	155.6	155.5	147.9		2302321		2.03057e+06	1.92549e+06	827146			1.70685e+06	2.30285e+06	1.63619e+06	1.99571e+06	1.81818e+06	1.68412e+06		2.13075e+06	2.3237e+06	1.99918e+06	314884	2.42299e+06	21205	2.19654e+06	2.13774e+06	1.07784e+06	79939.5	50242.4	1.75817e+06	2.5186e+06	2.02413e+06	2.49196e+06	2.33001e+06	1.88877e+06	227808	2.4989e+06	2.49736e+06	2.3748e+06
EYIPGQPPLSQSSDSSPTRNSEPAGLETPEAK	1xPhospho [S/T]; 1xDeamidated [N/Q]	P07814	Bifunctional glutamate/proline--tRNA ligase OS=Homo sapiens OX=9606 GN=EPRS1 PE=1 SV=5	1.27	0.254	1.432	1.76	0.131	1.386	0.516	1.229	0.092	0.34	-1.98	0.52	0.82	-2.93	0.47	-0.95	0.3	-3.45	0.986844	0.979973	0.978843	0.6704	0.97714	0.945387	1	0.961303	0.723547	102.6	130.3	26.1	146.9	180.6	13.5	73.2	61.82	25.19	120.35	81.33	125.32	87.5	9.3	78.1	28.7	135.5	99.3	26.9	16.5	19.9	9.6	111.9	442.5	137.5	86.8	403.8	9.3	86.6	10.3	687817		977475		1.64388e+06	1.02593e+06					1.21853e+06	4.77343e+06	1.44555e+06	1.04232e+06	5.01528e+06		1.0851e+06		1.1792e+06	125675	1.05261e+06	386934	1.82509e+06	1.33688e+06	362085	221902	267577	129212	1.50744e+06	5.96039e+06	1.85248e+06	1.16898e+06	5.43888e+06	125455	1.16619e+06	138124
NLHQSGFSLSGAQIDDNIPR	1xPhospho [S]	Q16555	Dihydropyrimidinase-related protein 2 OS=Homo sapiens OX=9606 GN=DPYSL2 PE=1 SV=1	1.103	0.254	0.738	0.893	0.767	0.809	3.014	1.209	1.038	0.14	-1.98	-0.44	-0.16	-0.38	-0.31	1.59	0.27	0.05	1	0.739333	0.999809	1	0.407923	1	0.989174	0.99991	0.544927	126.2	139.2	32.1	93.2	112.6	96.7	12.35	24.16	51.27	29.64	31.28	85.85	127	152	120.9	140.1	92.7	150.7	19.5	32.3	55.8	81.4	140.6	93.8	113.4	179	103	99.7	97.4	0.6	1.00875e+06	1.96616e+06	1.52872e+06	1.76308e+06	1.13701e+06	1574888		439836	737640	1.01351e+06	1546942	1022559	1.20458e+06	2.17293e+06	1.29266e+06	1.1579e+06	1.23352e+06		1.72941e+06	2.06921e+06	1.64623e+06	1.90719e+06	1.26235e+06	2.05222e+06	266022	439836	759817	1.10846e+06	1.91373e+06	1.27683e+06	1.54367e+06	2.43698e+06	1.40184e+06	1.35796e+06	1.3257e+06	7989.35
LQMESPDLPKPLSR	1xPhospho [S5]	Q07002	Cyclin-dependent kinase 18 OS=Homo sapiens OX=9606 GN=CDK18 PE=1 SV=4	1.098	0.255	0.968	1.129	0.743	1.028	2.92	1.167	0.768	0.14	-1.97	-0.05	0.18	-0.43	0.04	1.55	0.22	-0.38	1	0.270271	0.999987	1	0.929356	0.999998	0.753006	0.999999	0.964494	115.5	126.9	29.4	111.8	130.5	85.9	34.53	55.12	117.89	17.11	31.67	67.65	84.4	119.3	170	67.1	131.1	220.1	30.4	1	104.8	115.5	116.5	84.7	75	134.8	143.4	15	88.7	98.2	272175	626545	872331	342644	652263	933127			562427	583408	520380	374930	323172	663956	730640		455974	456946	466622	659382	939383	370651	724164	1.21595e+06	167829	5530.27	579337	638065	643764	468160	414147	744638	792351	82991.7	490051	542799
QQSHFAMMHGGTGFAGIDSSSPEVK	1xDeamidated [Q2]; 1xOxidation [M]; 1xPhospho [S21]	Q15365	Poly(rC)-binding protein 1 OS=Homo sapiens OX=9606 GN=PCBP1 PE=1 SV=2	1.132	0.255	0.332	0.2	0.739	0.176	2.902	0.602	2.226	0.18	-1.97	-1.59	-2.32	-0.44	-2.5	1.54	-0.73	1.15	0.992486	0.99918	0.978844	0.57493	0.999702	0.297161	1	0.918836	0.997953	164.1	185.7	41.8	54.5	32.8	121.2	76.33	21.92	122.59	66.72	101.38	52.38	26.6	143.6	228.7	162.5	110.9	170.7	36.2	300.6	36.6	47.7	32.8	113.9	89.3	7.6	28.7	35.6	106.1	122.2		1.07453e+06	1.67303e+06	1183410	786634	1.032e+06		2.36799e+06				718831	548828				777546	810158	209400	1.13085e+06	1.80163e+06	1.28014e+06	873347	1.34479e+06	285011	2.36799e+06	287923	375412	257988	897574	703326	59645.5	225858	280154	835656	962375
QSSFEIPDDVPLPAGWEMAK	1xDeamidated [Q1]; 1xPhospho [S]	P46937	Transcriptional coactivator YAP1 OS=Homo sapiens OX=9606 GN=YAP1 PE=1 SV=2	5.223	0.255	0.467	0.972	3.709	0.186	14.565	2.082	7.939	2.38	-1.97	-1.1	-0.04	1.89	-2.43	3.86	1.06	2.99	0.852972	0.957909	0.99972	1	0.941917	0.870313	0.550243	0.999873	0.987861	51.6	269.6	13.1	24.1	50.2	191.4	38.96	89.18	115.24	155.38	136.74	96.32	18	33.5	42	26.2	358.1	174.9	8.5	41.5	3.6	373.4	11.9	15.6	217.8	4.2	32.6	17.6	124.2	296.3					2.63494e+06	1.09662e+06				2.78854e+06			1.38804e+06				944105	2.0377e+06	147398	273578	343166	214222	2.9254e+06	1.42899e+06	69666.6	339326	29552.8	3.04978e+06	96919	127803	1.77878e+06	33987.4	266026	143361	1.01466e+06	2.42055e+06
GSAPHSESDLPEQEEEILGSDDDEQEDPNDYCK	2xDeamidated [Q13; N/Q]; 1xPhospho [S20]; 1xCarbamidomethyl [C32]	Q96SB4	SRSF protein kinase 1 OS=Homo sapiens OX=9606 GN=SRPK1 PE=1 SV=2	0.056	0.255	1.32	1.086	0.241	19.425	0.945	0.823	0.182	-4.16	-1.97	0.4	0.12	-2.05	4.28	-0.08	-0.28	-2.46	0.034652	0.951859	0.986645	0.99385	0.967487	0.0142093	0.999999	0.999998	0.727927	151.6	8.5	38.6	200.2	164.7	36.5	69.66	104.51	81.48	22.22	22.31	102.84	206.4	145.7	31.2	8.1	20.1	0.3	37.1	23	108.3	131.7	205.1	192.4	198.1	126.5	158.3	151	21.5	35.1	1.25321e+06	1.44086e+06							1.09422e+06	1.25364e+06	1.72541e+06	1.60345e+06	1.60913e+06	1.17349e+06	1519007	1.34039e+06			2.14853e+06	1.51637e+06	324405	84801.6	208962	3400.51	386265	239004	1.12712e+06	1.37109e+06	2.13452e+06	2.00216e+06	2.0621e+06	1.31609e+06	1.64731e+06	1.57199e+06	224224	364959
SFGTRPLSSGFSPEEAQQQDEEFEKK	1xPhospho [S8]; 1xDeamidated [Q]	Q9C0C2	182 kDa tankyrase-1-binding protein OS=Homo sapiens OX=9606 GN=TNKS1BP1 PE=1 SV=4	0.629	0.255	0.477	0.34	0.193	0.54	0.756	0.712	0.404	-0.67	-1.97	-1.07	-1.56	-2.37	-0.89	-0.4	-0.49	-1.31	0.849991	0.202359	0.989386	0.423833	0.229488	0.963948	0.999999	0.754817	0.496741	207.3	130.4	52.9	99	70.4	40	132.14	28.19	86.65	138.6	79.15	67.8	705.9	79.8	53.1	50.2	72.9	43	46.9	20.3	5.4	38.1	480.2	35.7	65.1	27.1	11.8	38.2	15.4	11	1.76642e+06										1.66527e+06								3.02837e+06	342213	227708	215201	312562	184373	201214	87288.7	23376.3	163323	2.06012e+06	153214	279376	116243	50696.5	163854	66005	47227.4
DRAPKPPTDGSTSPTSTPSEDQEALGK	1xPhospho [S/T]; 1xDeamidated [Q22]	Q8NHM5	Lysine-specific demethylase 2B OS=Homo sapiens OX=9606 GN=KDM2B PE=1 SV=1	1.976	0.255	1.851	0.709	4.497	0.359	17.63	0.383	2.43	0.98	-1.97	0.89	-0.5	2.17	-1.48	4.14	-1.38	1.28	0.999663	0.994711	0.915362	1	0.62018	0.999897	0.348612	0.894131	0.988444	58.3	115.2	14.9	107.9	41.4	262.3	29.32	97.73	147.85	56.46	38.8	5.58	29.1	48.4	53.3	1.7	186.7	95.6	176.9	6.8	12.3	215.4	89.5	86.3	34.3	59.8	30.1	239.1	217.4	217.4					665166		595651			778796						806408	800240	723701	115107	191241	210750	6723.58	738489	377933	699595	27086.4	48782.7	851758	353942	341323	135645	236399	119042	945740	860045	859673
STSPIIGSPPVR	2xPhospho [S8; S/T]	Q86TB9	Protein PAT1 homolog 1 OS=Homo sapiens OX=9606 GN=PATL1 PE=1 SV=2	0.985	0.256	1.1	1.082	0.327	1.098	1.279	0.983	0.297	-0.02	-1.97	0.14	0.11	-1.61	0.14	0.36	-0.02	-1.75	0.999873	0.125191	1	0.999995	0.108095	0.999997	0.999999	0.999997	0.110288	126.4	124.4	32.3	139	136.7	41.3	26.64	13	117.55	0.73	13.68	34.04	175.2	118.2	109.3	133.7	103.2	116.4	9	30.2	139.3	129.9	130	131.6	139.6	127.8	106	41.6	38.6	20.5	1.76222e+06	1.93601e+06	1.7508e+06	2.13114e+06	1.60258e+06	1.53981e+06		520586	2.33134e+06	2.04881e+06	1.81141e+06	1.81742e+06	1.87797e+06	1.96487e+06	1.68562e+06	612170	619603		3.02118e+06	2.03747e+06	1.88537e+06	2.30533e+06	1.77924e+06	2.00651e+06	154649	520586	2.40143e+06	2.24076e+06	2.2409e+06	2.26934e+06	2.40663e+06	2.20363e+06	1.828e+06	717942	665909	353492
RRTSFLEGTLR	1xPhospho [S4]	Q9HD67	Unconventional myosin-X OS=Homo sapiens OX=9606 GN=MYO10 PE=1 SV=3	1.014	0.256	0.519	0.244	0.474	0.241	1.855	0.47	0.913	0.02	-1.97	-0.95	-2.03	-1.08	-2.05	0.89	-1.09	-0.13	0.999979	0.671449	0.998537	0.672408	0.969476	0.762411	0.972701	0.868829	0.99883	171.1	173.5	43.7	88.8	41.8	81.1	28.71	48.65	132.12	53.78	104.45	93.53	151.2	91.7	165.4	56	169.8	153.3	4.3	38.6	219	162.6	61.3	78.5	8.3	36.9	117.8	20.2	71.7	193.4	336811		586737		584131	449542			812213	567812	189235	240125			414956			621925	577434	350432	631837	214029	648521	585792	16316.6	147556	836633	621009	234104	299834	31892.8	141007	450004	77186	273783	738776
DRASPAAAEEVVPEWASCLKSPR	2xPhospho [S4; S17]; 1xCarbamidomethyl [C18]	Q8N3V7	Synaptopodin OS=Homo sapiens OX=9606 GN=SYNPO PE=1 SV=2	0.188	0.256	0.192	0.2	1.548	1.064	6.057	1.041	8.044	-2.41	-1.97	-2.38	-2.32	0.63	0.09	2.6	0.06	3.01	0.842231	0.999347	0.876657	0.849363	0.999745	1	0.989087	1	0.748569	177.2	33.4	45.3	34.1	35.5	274.5	65.77	7.98	130.4	136.56	20.86	75.04	30.5	180.1	163.6	34.8	30.8	30.1	25	337.5	41.8	5.8	221.7	31.5	26	32.8	39.7	26.5	288.2	253.4		1.48987e+06	1.32327e+06					2939303			1.56031e+06						2.33518e+06	1.85751e+06	265367	1.56795e+06	1.42499e+06	303407	268265	262377	217898	2939303	364294	50840.7	1.93027e+06	274303	226497	285461	345768	230871	2.5097e+06	2.2065e+06
SSRDPPSSPSSLSSPIQESTAPELPSETQETPGPALCSPLR	1xPhospho [S8]; 2xDeamidated [Q17; Q29]; 1xCarbamidomethyl [C37]	Q16512	Serine/threonine-protein kinase N1 OS=Homo sapiens OX=9606 GN=PKN1 PE=1 SV=2	1.155	0.256	1.135	0.949	6.077	0.822	23.752	0.836	5.352	0.21	-1.97	0.18	-0.08	2.6	-0.28	4.57	-0.26	2.42	0.822649	0.999762	0.965398	0.990627	0.577953	0.985955	0.729535	0.999937	0.944536	56.8	65.5	14.5	64.4	53.8	344.9	83.02	112.17	157.89	133.34	41.66	82.97	1.5	42.3	49.1	262.9	48.9	32.3	231.5	3.7	10.8	48	5.4	283.5	40.1	18.1	45	24.6	394.9	257.1				1.88177e+06			1.52589e+06					1.75768e+06					2.8448e+06	1.6755e+06	11958.8	327514	380469	2.03558e+06	378191	250004	1.79216e+06	28913.3	83795	371866	41986.5	2.19474e+06	310732	140119	348416	190782	3.05741e+06	1.99031e+06
KPSGLNGEASKSQEMVHLVNKESSETPDQFMTADETR	1xPhospho [S]	P16070	CD44 antigen OS=Homo sapiens OX=9606 GN=CD44 PE=1 SV=3	0.025	0.256	0.189	0.088	0.103	3.475	0.401	0.466	0.544	-5.3	-1.97	-2.41	-3.51	-3.28	1.8	-1.32	-1.1	-0.88	0.275139	0.371895	0.778525	0.614059	0.938027	0.981485	0.853736	0.999604	0.998356	361.3	9.1	92.5	68.2	31.8	37.1	72.68	80.11	88.08	62.39	28.07	112.74	508.7	61.6	379.7	9.6	6.9	29.3	97.2	0.4	124.2	74.6	15.1	71.7	37.2	33.4	20.9	37.7	39	252.8	2648273	522098	3.14771e+06				738543		1.07664e+06	609237		512534						1.89945e+06	4.54024e+06	549461	3.38966e+06	85813.3	61668.7	261951	867423	3418.32	1.10901e+06	666315	134636	639980	332250	298199	186202	336194	348154	2.25633e+06
GNPGLHSPMLDLDNDTRPSVLGHLSQTASLK	1xDeamidated [N14]; 1xPhospho [S29]	Q96KP1	Exocyst complex component 2 OS=Homo sapiens OX=9606 GN=EXOC2 PE=1 SV=1	0.215	0.257	0.146	0.232	0.131	1.078	0.512	1.583	0.898	-2.22	-1.96	-2.77	-2.11	-2.93	0.11	-0.97	0.66	-0.16	0.999457	1	0.999807	0.99993	0.995722	0.994035	0.997291	1	0.99988	302.8	65.1	77.7	44.3	70.2	39.8	86.01	137.44	144.9	109.7	4.33	42.43	231.1	183.4	3.7	29.3	39.4	430.3	6.6	429.6	47.1	26.9	135	17.1	39.9	42.5	43.5	24.1	47	23.5	1.01765e+06	1.31565e+06				2.4934e+06		3243502			824137								1.74468e+06	1.38461e+06	28050.8	221509	297774	3.24912e+06	49820.8	3243502	355420	202744	1.01954e+06	129169	301607	320906	328158	182029	354750	177581
DRWPEVSPEDTQSLSLSEESPSKETSLDVSSK	1xPhospho [S]	P78559	Microtubule-associated protein 1A OS=Homo sapiens OX=9606 GN=MAP1A PE=1 SV=6	0.272	0.257	1.321	0.158	0.134	0.581	0.52	0.119	0.101	-1.88	-1.96	0.4	-2.66	-2.9	-0.78	-0.94	-3.07	-3.3	0.999857	0.99827	0.969819	0.999985	1	0.999999	0.997877	0.988629	0.97269	191	51.9	49.1	252.4	30.1	25.5	103.04	97.32	55.58	67.53	134.47	142.48	320.9	1.5	143.6	39	161.2	27.8	37.6	10.1	36.9	213.3	32.8	189.8	252.7	22.7	21.6	254.3	14.9	19.2	1.6915e+06		1.20496e+06		1.3117e+06					1.76239e+06		1.37318e+06	1782143			1.95961e+06			2.89993e+06	13338.2	1.29758e+06	352502	1.4563e+06	251453	339600	91324.3	333506	1.9275e+06	296610	1.71463e+06	2.28382e+06	204759	195382	2.29819e+06	134972	173494
SMVSPVPSPTGTISVPNSCPASPR	2xPhospho [T10; S22]; 1xCarbamidomethyl [C19]	P85037	Forkhead box protein K1 OS=Homo sapiens OX=9606 GN=FOXK1 PE=1 SV=1	0.783	0.257	0.242	0.918	0.496	1.172	1.927	3.789	2.048	-0.35	-1.96	-2.05	-0.12	-1.01	0.23	0.95	1.92	1.03	0.99936	0.992383	0.999989	1	0.999829	0.999751	0.999553	0.999942	0.999997	162.3	127.1	41.8	39.3	149	80.5	81.76	50.56	51.56	99.66	86.77	86.52	10.3	168.3	214.9	48.1	156.1	131.7	23.4	70.4	43.3	32.4	40.7	184.7	11.4	251.1	154.4	83.4	13.1	162.2		736394	919116		647457	465678						681457		1031183	655730			629028	47450.7	774989	989763	221668	718827	606818	107904	324101	199465	149063	187657	850907	52586.2	1.15649e+06	711114	384328	60169.3	747212
GVSMSLPSSPLLPR	2xPhospho [S8; S]	Q9C0D5	Protein TANC1 OS=Homo sapiens OX=9606 GN=TANC1 PE=1 SV=3	1.291	0.258	1.153	1.647	0.611	1.276	2.372	1.428	0.53	0.37	-1.96	0.21	0.72	-0.71	0.35	1.25	0.51	-0.92	0.998557	0.0738752	0.99999	0.988288	0.976286	0.999905	0.227059	0.996498	0.950004	100.7	130	25.9	116.1	165.8	61.6	12.99	18.51	102.9	1.66	10.89	17.38	118.9	98.4	93.6	162	127.1	113.9	1.5	25.4	62.1	111	114.7	113.5	165.5	162.1	134.9	78.1	60.2	57.2	3.2895e+06	4.43481e+06	4.11972e+06	7.10072e+06	5426791	4.14388e+06		1.20284e+06	2.85729e+06	4.81377e+06	4.39682e+06	4309445	6.1256e+06	6852299	5.89782e+06	3.15859e+06	2655117	2.28249e+06	5.63958e+06	4.66723e+06	4.43638e+06	7.68111e+06	6.025e+06	5.39984e+06	71442.5	1.20284e+06	2.9432e+06	5.26476e+06	5.43933e+06	5.38102e+06	7.84999e+06	7.68497e+06	6.39596e+06	3.70434e+06	2.85355e+06	2.71134e+06
WKGYTSDDDTWEPEIHLEDCK	1xPhospho [S/T/Y]; 1xCarbamidomethyl [C20]	Q99549	M-phase phosphoprotein 8 OS=Homo sapiens OX=9606 GN=MPHOSPH8 PE=1 SV=2	0.376	0.258	1.208	0.371	1.201	0.988	4.657	0.307	0.994	-1.41	-1.96	0.27	-1.43	0.26	-0.02	2.22	-1.7	-0.01	0.911272	0.857465	0.962401	0.994399	0.980407	0.996161	0.489127	0.7718	0.999996	136	51.1	35.1	164.2	50.5	163.2	55.94	97.14	124.02	19.61	88.69	9.58	139.5	120.9	35.9	127.7	45.4	11.5	9.2	31.2	168.7	188.4	146	129.6	150.2	28.4	44.9	151.6	125.7	145.1	591375	835018		858073					1.19045e+06	1.25217e+06	857848	754573	852186			939810	850191	888186	1.01386e+06	878782	260753	928210	330257	83271	67056.3	226560	1.22625e+06	1.36948e+06	1.06125e+06	942204	1.09208e+06	206584	326317	1.10219e+06	913730	1.05506e+06
SPPLSPVGTTPVK	1xPhospho [S/T]	Q9BVC5	Ashwin OS=Homo sapiens OX=9606 GN=C2orf49 PE=1 SV=1	1.091	0.259	1.613	1.567	1.368	1.437	5.283	0.971	0.848	0.13	-1.95	0.69	0.65	0.45	0.52	2.4	-0.04	-0.24	0.837254	0.621095	0.967962	0.995592	0.994655	0.571668	0.348802	0.999714	0.999805	87	94.9	22.5	140.4	136.3	119	20.7	78.36	103.27	38.6	15.39	50.98	74.7	80.8	108.9	106.1	88.1	7.3	98	15.3	20.9	130.3	213.3	103	134.2	126.6	99.1	205.9	110.5	77	598674	1055089	1.38954e+06	1.34852e+06	1.09068e+06		1146548			1638068	2.37045e+06	1.13359e+06	1.43952e+06	1.55123e+06	1.25617e+06	2.41291e+06	1.41312e+06	891427	1.02638e+06	1.11039e+06	1.49635e+06	1.45874e+06	1.2109e+06	100212	1.34663e+06	210358	287483	1.79153e+06	2.9325e+06	1.41546e+06	1.84475e+06	1.73973e+06	1.36227e+06	2.82981e+06	1.51873e+06	1.05891e+06
LHNGNASPPRVPSPPPAPEPPWHCGDR	1xDeamidated [N]; 2xPhospho [S7; S13]; 1xCarbamidomethyl [C24]	O15037	Protein KHNYN OS=Homo sapiens OX=9606 GN=KHNYN PE=1 SV=3	0.922	0.259	1.258	0.196	0.986	0.213	3.801	0.156	0.783	-0.12	-1.95	0.33	-2.35	-0.02	-2.23	1.93	-2.68	-0.35	1	0.658111	0.994885	0.436408	0.999541	0.451614	0.821028	0.720237	0.99994	129.8	119.7	33.7	163.3	25.5	127.9	26.92	17.15	86.12	73.14	114.18	55.16	92	160.3	128.7	145.3	118.7	103.8	22.8	33.4	110.3	21.3	194.8	162	124.3	11.8	25.3	171.9	126.9	46.6	365212	1.03682e+06	813564	913806	727722	541846			728880		1.07149e+06	882711	660210			997408	803365		626126	1.09116e+06	876099	988498	807940	706072	154875	227155	750794	144839	1.32555e+06	1.1022e+06	846063	80460	172009	1.16974e+06	863404	316820
TPLSFTNPLHSDDSDSDER	1xPhospho [S]	Q05209	Tyrosine-protein phosphatase non-receptor type 12 OS=Homo sapiens OX=9606 GN=PTPN12 PE=1 SV=3	0.37	0.259	0.305	0.543	0.252	1.468	0.972	1.78	0.826	-1.43	-1.95	-1.71	-0.88	-1.99	0.55	-0.04	0.83	-0.28	0.699739	0.868111	0.773958	0.999704	0.591846	0.842719	0.993882	0.898043	0.99937	219.8	81.3	57	67.1	119.4	55.4	45	113.38	117.1	50.11	62.67	36.37	82.5	225.9	178.9	7	225	66.2	241.2	46.4	21	30.3	54.6	87.8	75.9	97.2	232	26	56.8	45.1		698728	540866		659780		668422								696343				268598	735348	582439	22880.8	732509	215545	785065	151109	68346.2	98662.1	177814	285755	247102	316457	755157	84793.9	184791	146828
GKEELAEAEIIKDSPDSPEPPNK	1xPhospho [S]; 1xDeamidated [N22]	Q9NVM9	Integrator complex subunit 13 OS=Homo sapiens OX=9606 GN=INTS13 PE=1 SV=2	0.272	0.259	0.976	0.817	0.498	3.008	1.92	0.837	0.511	-1.88	-1.95	-0.04	-0.29	-1.01	1.59	0.94	-0.26	-0.97	0.757336	0.30243	1	1	0.774059	0.730993	0.940679	0.999997	0.805919	157	42.6	40.7	153.2	128.3	78.2	86.75	100.1	97.05	12.06	78.51	93.39	115.2	327.8	54	31.3	118.3	15.9	3	67.8	29.9	137.3	112.4	111.8	94.1	80.9	304.6	8.6	129.7	57.4		874993													789102				323601	920851	151659	87896.2	332256	44638.6	8365.04	190469	83965.7	385630	315780	314059	264416	227269	855750	24155.5	364204	161208
SLPNLSR	1xPhospho [S1]	Q9P270	SLAIN motif-containing protein 2 OS=Homo sapiens OX=9606 GN=SLAIN2 PE=1 SV=2	1.123	0.26	1.598	1.403	1.144	1.249	4.402	0.878	0.716	0.17	-1.94	0.68	0.49	0.19	0.32	2.14	-0.19	-0.48	0.934128	0.621053	0.574891	0.653637	0.839381	0.98807	0.1323	0.999991	0.995631	91.9	103.2	23.9	146.9	128.9	105.2	65.31	16.56	100.77	15.44	9.21	20.89	88.9	23.4	125.7	113.8	99.9	81.3	23.1	13.6	94	142.1	157.6	115.4	124.7	120.2	142.7	101.8	94.1	137.6	243997		549034	494761	423105	293534			429093	611101	599149	434540	457828	504111	618924	408112	411804	544818	418313	110063	591235	535201	469745	382500	108738	64054	441993	668353	741210	542593	586708	565369	671200	478626	442580	647181
DRAPKPPTDGSTSPTSTPSEDQEALGK	1xPhospho [S/T]	Q8NHM5	Lysine-specific demethylase 2B OS=Homo sapiens OX=9606 GN=KDM2B PE=1 SV=1	0.298	0.26	0.911	0.905	0.278	3.038	1.068	0.994	0.305	-1.75	-1.94	-0.13	-0.14	-1.85	1.6	0.1	-0.01	-1.71	0.129996	0.549386	0.983464	0.999926	0.680213	0.180071	0.999889	0.997133	0.956974	164.3	49	42.7	149.7	148.8	45.6	5.14	80.11	104.92	49.31	12.69	64.24	152.9	169.4	162.2	4.6	66.8	48.3	42.2	18.4	165.9	49.8	149.4	147.7	146.8	120.6	154.6	45	116.2	39.1	522798	943866	882945		352966				944192		708207	693653	671819	630282	835975		634123		896294	993334	950812	26791.6	391874	283407	247171	107819	972580	292054	876127	866136	860939	706872	906583	264027	681514	229432
KDEETEESEYDSEHENSEPVTNIR	3xPhospho [T5; S12; S17]	Q15154	Pericentriolar material 1 protein OS=Homo sapiens OX=9606 GN=PCM1 PE=1 SV=6	0.701	0.26	0.778	0.622	0.129	0.888	0.495	0.799	0.166	-0.51	-1.94	-0.36	-0.69	-2.96	-0.17	-1.01	-0.32	-2.59	0.999822	0.574779	0.965462	0.995821	0.693439	0.999875	0.999931	0.999601	0.287728	172	120.5	44.7	133.8	106.9	22.2	78.57	57.35	81.2	16.81	55.03	16.52	192.8	202.2	12.7	169.1	41.5	135	50.2	2.4	55.8	133.9	150	185.3	213	67.9	119.9	24.8	18.5	25.1	743970	1.27109e+06		1.03434e+06		685679				810239	802142	981949	1.09944e+06	400409	731335				1.27547e+06	1.33771e+06	84137.6	1.11888e+06	274577	893500	331812	15939	369030	886148	992334	1.22612e+06	1.40894e+06	449066	793105	164376	122074	166028
DSGSDGHSVSSRDSAAPSPIPGADNLSADPVVSPPTSIPFK	2xPhospho [S18; S]	Q5T1M5	FK506-binding protein 15 OS=Homo sapiens OX=9606 GN=FKBP15 PE=1 SV=2	0.144	0.26	0.783	0.114	0.078	0.79	0.301	0.145	0.1	-2.8	-1.94	-0.35	-3.14	-3.67	-0.34	-1.73	-2.79	-3.32	0.906822	0.875443	0.979059	0.423791	0.596375	0.929183	0.993318	0.805677	0.929612	252.2	36.2	65.6	197.6	28.6	19.8	64.96	134.52	90.43	75.03	31.46	131.56	297	55.5	214.2	23.1	30.8	307.8	55.7	20.2	154	167.8	16.8	183.8	24.3	19.2	35.4	16.8	14.4	163.1	1.07645e+06		1.23614e+06			1467669			929044	953507		914856						853260	1.84549e+06	344972	1.33115e+06	143797	191183	1.9125e+06	346365	125486	956976	1.04284e+06	104513	1.14234e+06	151127	119353	219980	104380	89175.8	1.01357e+06
HGGSPQPLATTPLSQEPVNPPSEASPTR	4xPhospho [S4; S14; S22; S25]; 1xDeamidated [N/Q]	Q9UQ35	Serine/arginine repetitive matrix protein 2 OS=Homo sapiens OX=9606 GN=SRRM2 PE=1 SV=2	0.953	0.261	0.395	0.067	0.95	0.07	3.647	0.17	2.405	-0.07	-1.94	-1.34	-3.9	-0.07	-3.83	1.87	-2.56	1.27	1	0.827963	0.970723	0.0336031	0.987921	0.0322319	0.989887	0.116596	0.999991	165.5	157.7	43.1	65.4	11.1	157.2	49.56	40.06	87.23	68.88	87.25	80.07	69.1	156.1	212.7	148.8	196.3	82.6	40.7	147.2	32.4	48.5	61.7	163.3	29.3	10.5	4.6	148.3	228.9	19.2		676184	900135	626799	805932			670991				596050				576488	970675		314785	711622	969323	678031	894772	376533	185379	670991	147551	221281	281103	744263	133639	47666.9	21036.3	676094	1.04322e+06	87334.2
TKEYVSNDAAQSDDEEKLQSQPTDTDGGR	3xDeamidated [Q11; Q19; Q21]; 1xPhospho [S12]	Q5JSH3	WD repeat-containing protein 44 OS=Homo sapiens OX=9606 GN=WDR44 PE=1 SV=1	0.856	0.261	0.577	1.472	0.199	1.721	0.763	2.55	0.344	-0.23	-1.94	-0.79	0.56	-2.33	0.78	-0.39	1.35	-1.54	0.999986	0.641603	0.998972	0.99872	0.980219	0.993866	0.947965	0.972809	0.999381	137.5	117.6	35.8	79.4	202.4	27.3	117.51	134.2	95.17	33.95	104.36	154.73	66.9	295.5	16.9	57.2	365	9.3	38.2	17.4	1.9	64.7	36.3	38.6	98.4	362.1	36.5	13.3	274.1	7.7		1.52493e+06			1.78539e+06								417138	1.75376e+06			1.38502e+06		363133	1.60485e+06	91635.9	310671	1.9822e+06	50536.6	207739	94665.5	10126.9	351666	197145	209666	534565	1.96687e+06	198301	72190.7	1.48853e+06	41937.8
DCPPDPVGPSPQDPSLEASGPSPKPAGVDISEAPQTSSPCPSADIDMK	2xCarbamidomethyl [C2; C40]; 1xPhospho [S]; 2xDeamidated [Q12; Q35]	Q8IX01	SURP and G-patch domain-containing protein 2 OS=Homo sapiens OX=9606 GN=SUGP2 PE=1 SV=2	0.525	0.261	4.665	0.869	3.895	1.656	14.935	0.186	0.835	-0.93	-1.94	2.22	-0.2	1.96	0.73	3.9	-2.42	-0.26	0.999904	0.585133	0.99769	0.99683	0.998896	0.99987	0.387856	0.943	1	53.5	28.1	14	249.6	46.5	208.4	112.74	147.71	34.95	71.51	132.18	76.17	27.8	223.5	40.3	348.9	16.8	21.1	16	10.5	8.1	24.9	207	187.8	221.3	7.6	35	22.7	156.8	223.8		1.9823e+06		3010005							1.56119e+06	1.4039e+06	1.61133e+06				1.36176e+06	1.7585e+06	259557	2.08619e+06	375741	3.25603e+06	157221	197196	149078	97996.3	75730.3	232409	1.93135e+06	1.75299e+06	2.06493e+06	71014.2	326553	211939	1.46353e+06	2.0889e+06
SAMDSPVPASMFAPEPSSPGAAR	2xPhospho [S10; S]	O00178	GTP-binding protein 1 OS=Homo sapiens OX=9606 GN=GTPBP1 PE=1 SV=3	0.06	0.261	0.167	0.243	0.169	4.086	0.647	1.456	1.013	-4.07	-1.94	-2.58	-2.04	-2.56	2.03	-0.63	0.54	0.02	0.450402	0.94128	0.444315	0.983365	0.68379	0.81316	0.990199	0.80754	0.997716	315.8	18.8	82.5	52.7	76.8	53.4	79.01	99.52	99.22	83.33	19.31	72.48	466.4	369.7	31.3	4.7	22	62.3	96.6	10.1	232.9	1.6	61.7	63.2	89.9	91.3	63.3	63	7.2	62.5	1.03611e+06	1.33799e+06							861064										1.77632e+06	1.40812e+06	119286	18079.4	83795.7	237357	367947	38449.5	886952	6096.47	235137	240721	342411	347625	241263	240026	27484.3	238186
VNLWKSDSSLETMENTGVMDK	1xPhospho [S/T]	Q9Y2H2	Phosphatidylinositide phosphatase SAC2 OS=Homo sapiens OX=9606 GN=INPP5F PE=1 SV=3	0.118	0.262	0.563	0.062	0.391	0.528	1.496	0.11	0.695	-3.08	-1.93	-0.83	-4.01	-1.35	-0.92	0.58	-3.18	-0.53	0.537868	0.704908	0.999351	0.0398442	0.985109	0.521288	0.962708	0.0689432	0.999471	250.4	29.5	65.5	141	15.6	98	57.31	133.99	47.87	81.29	103.89	74.82	288.6	189.3	76.8	199.3	13.2	22.3	81	30.2	49.5	59.3	295.8	106.6	1.9	11.8	34.3	210.6	74.1	55.3	611708	653627		669374							868665					652515			1.04872e+06	687883	279120	724086	48118.7	81072	294315	109704	179969	215533	1.07463e+06	387462	6906.92	42766.7	124739	765258	269240	200758
HSSETFSSTTTVTPVSPSFAHNPK	1xPhospho [S/T]	Q9Y4H2	Insulin receptor substrate 2 OS=Homo sapiens OX=9606 GN=IRS2 PE=1 SV=2	0.287	0.262	1.375	0.959	0.18	3.337	0.687	0.697	0.131	-1.8	-1.93	0.46	-0.06	-2.47	1.74	-0.54	-0.52	-2.93	0.988488	0.999537	0.99906	0.998785	0.98822	0.915819	0.999555	1	0.920966	147.7	42.4	38.7	203.1	141.6	26.6	68.69	76.02	95.59	83.64	100.53	133.43	138.3	121	19.9	87.7	34.8	19.2	30.1	145.1	31.7	19.9	166.4	278.1	25	335.9	116.1	21.8	195.3	13.6	794623	1.13294e+06		798610				1.42981e+06			1.32547e+06	2.19445e+06		2.95063e+06	1.05436e+06		1.7904e+06		1.36231e+06	1.19232e+06	196351	863887	342645	189160	296761	1.42981e+06	312371	196155	1.63975e+06	2.74012e+06	246314	3.30918e+06	1.14341e+06	214543	1.9242e+06	134418
EEATYGVWAERDSDDERPSFGGKR	1xPhospho [S13]	Q9UBB9	Tuftelin-interacting protein 11 OS=Homo sapiens OX=9606 GN=TFIP11 PE=1 SV=1	0.167	0.262	0.19	0.208	0.253	1.242	0.963	1.095	1.331	-2.58	-1.93	-2.4	-2.27	-1.99	0.31	-0.05	0.13	0.41	0.687039	0.865432	0.743819	0.297731	0.961235	0.971671	0.999488	0.951827	0.991675	288.6	48.2	75.7	54.7	59.9	72.9	74.73	16.56	18.98	16.93	78.34	94.23	372.5	36.3	305.9	51.1	66.3	49.7	80.2	56.5	80.4	58	51.1	71.1	63.5	83.2	6.3	253.9	36.6	77.3	4377077	694451	5.7233e+06	952440	1.20363e+06	767717	1.37611e+06	1.13828e+06	1571425	1.06908e+06	831339	1.14694e+06	998692	1494887		4.36201e+06	686488	1.3104e+06	7.50413e+06	730847	6.16322e+06	1.03029e+06	1.33631e+06	1.0004e+06	1.61625e+06	1.13828e+06	1.61867e+06	1.16923e+06	1.02845e+06	1.43213e+06	1.27983e+06	1.67654e+06	126698	5.11569e+06	737792	1.5566e+06
VQMTSPSSTGSPMFK	1xDeamidated [Q2]; 1xPhospho [S/T]; 1xOxidation [M]	P49790	Nuclear pore complex protein Nup153 OS=Homo sapiens OX=9606 GN=NUP153 PE=1 SV=2	0.364	0.263	1.553	0.897	0.971	2.466	3.696	0.578	0.625	-1.46	-1.93	0.64	-0.16	-0.04	1.3	1.89	-0.79	-0.68	0.406074	0.825048	0.997518	0.996374	0.986376	0.666373	0.990681	0.937814	0.886346	118.9	43.2	31.2	184.6	106.6	115.4	53.92	71.77	102.67	40.58	68	60.78	61.3	124.2	199.5	8.7	64.6	45.2	24.9	32.6	154	192.8	216.1	89.4	30.1	111.4	171.4	120.6	27.3	125.8	362079	1.19402e+06	1.87536e+06		588957	350907			1.51359e+06	1.78434e+06	1.76765e+06	724984		1005390	1.59968e+06	1.04063e+06		1.07217e+06	620754	1.25659e+06	2.01951e+06	88523.3	653879	457262	252372	330246	1.5591e+06	1.95151e+06	2.18677e+06	905257	304510	1.12756e+06	1.7348e+06	1.22044e+06	276044	1.27362e+06
VAEPGAEATSSTGEESGSEHPPAVPMHNK	1xPhospho [S/T]	Q14684	Ribosomal RNA processing protein 1 homolog B OS=Homo sapiens OX=9606 GN=RRP1B PE=1 SV=3	0.677	0.263	1.479	0.649	0.24	0.958	0.912	0.439	0.162	-0.56	-1.93	0.56	-0.62	-2.06	-0.06	-0.13	-1.19	-2.62	0.875708	0.0263988	0.997872	0.746009	0.0196918	0.999734	0.999972	0.508446	0.00970884	139.3	94.3	36.6	206	90.4	33.4	24.3	32.77	63.41	17.8	38.79	70.07	132.5	202.2	139.4	130.9	94.4	67.2	53.6	36.7	11.1	206.2	213.3	151.4	120.4	52.4	90.5	9.3	55	33.5	2.04245e+06	5.07847e+06	3.42314e+06	3.19998e+06	2.24821e+06	1364200	1.20703e+06	969881		4.98422e+06	4.55862e+06	3.20544e+06	2.48274e+06	1.23599e+06	2.20547e+06		1.35182e+06	744705	3.50161e+06	5.34463e+06	3.68625e+06	3.46154e+06	2.49603e+06	1.77767e+06	1.41766e+06	969881	292550	5.45117e+06	5.6395e+06	4.0025e+06	3.18165e+06	1.38618e+06	2.39175e+06	246526	1.45285e+06	884624
MGQAGSTISNSHAQPFDFPDDNQNSK	1xOxidation [M1]; 1xPhospho [S/T]	P17302	Gap junction alpha-1 protein OS=Homo sapiens OX=9606 GN=GJA1 PE=1 SV=2	3.846	0.264	4.848	5.101	0.896	1.326	3.389	1.052	0.185	1.94	-1.92	2.28	2.35	-0.16	0.41	1.76	0.07	-2.44	0.832894	0.999992	0.749986	0.473512	0.988977	0.983522	0.973312	0.995566	0.969933	37.6	144.6	9.9	182.3	191.8	33.7	109.83	88.78	154.59	67.81	38.7	107.59	99.3	4.1	30.8	118.3	19.1	244.8	8.1	5.6	178	31.7	149.1	198.7	156.9	115.8	246.9	27.6	144.1	21.2	520790			983483		1.68914e+06			1.55365e+06		1.08378e+06	1.43083e+06	1.10102e+06	928708	2.04702e+06		1.20606e+06		892851	36781.9	276583	1.06387e+06	171851	2.2011e+06	73145.2	50488.6	1.60036e+06	284777	1.34076e+06	1.78662e+06	1.41096e+06	1.04156e+06	2.21991e+06	247892	1.29619e+06	191083
RSSSEGLSK	1xPhospho [S3]	Q86V48	Leucine zipper protein 1 OS=Homo sapiens OX=9606 GN=LUZP1 PE=1 SV=2	0.233	0.265	0.887	2.053	1.481	8.796	5.6	2.315	1.671	-2.1	-1.92	-0.17	1.04	0.57	3.14	2.49	1.21	0.74	0.905653	0.999997	0.999629	0.782577	0.998929	0.263375	0.996187	0.620807	0.983644	101.4	23.7	26.8	89.9	208.1	150.2	23.29	145.43	165.24	68.23	132.29	36.17	25.2	40.6	34.8	79	1.5	8.1	5.6	9.2	466.5	8.5	48.1	30.8	71.4	744.1	67.7	34.7	51.5	72.9									1.93329e+06					2.83256e+06					107399	173412	148438	337269	6437.44	34642.9	23715.2	39264.3	1.99141e+06	36077.2	205217	131609	304728	3.17676e+06	289125	147938	219873	311328
EGSAFEDDDMLVSTTTSNLLLESEQSTSNLNEK	1xPhospho [S3]; 2xDeamidated [N18; N29]	O60216	Double-strand-break repair protein rad21 homolog OS=Homo sapiens OX=9606 GN=RAD21 PE=1 SV=2	0.605	0.265	1.149	0.293	1.114	0.485	4.208	0.255	0.97	-0.73	-1.92	0.2	-1.77	0.16	-1.04	2.07	-1.97	-0.04	0.800915	0.864756	0.999988	0.87749	0.99288	0.999973	0.991044	0.813831	0.979704	135.6	82	35.9	155.7	39.8	151.1	20.63	109.6	101.19	8.41	116.02	73.9	156.5	104.3	123.3	74.6	2.4	206.8	32.7	14.7	120.4	139.1	141.6	161.8	161.6	10.9	36.2	137.4	159.6	16.2	936505	1.01692e+06	1.17488e+06	707278		1628558			1.19945e+06	1.30549e+06	1.17459e+06	1.32921e+06	1.29353e+06			1.20213e+06	1.52405e+06		1.60556e+06	1.07021e+06	1.26518e+06	765089	24607.1	2.12215e+06	335064	150492	1.23551e+06	1.4278e+06	1.45309e+06	1.65973e+06	1.65767e+06	111918	371062	1.40984e+06	1.63795e+06	166683
TSDIFGSPVTATSR	1xPhospho [S7]	Q9H910	Jupiter microtubule associated homolog 2 OS=Homo sapiens OX=9606 GN=JPT2 PE=1 SV=1	0.872	0.265	0.798	0.622	0.141	0.713	0.533	0.778	0.177	-0.2	-1.92	-0.32	-0.69	-2.83	-0.49	-0.91	-0.36	-2.5	0.919829	5.97297e-05	0.730749	0.134209	8.8535e-07	0.507128	0.023929	0.747351	3.58864e-06	162.3	141.5	43	129.5	100.9	22.9	15.9	4.71	21.35	6.79	6.83	41.46	191.9	139.9	161.2	143	130.7	140.6	42.7	34.8	53.4	119.6	128.7	137.1	109.2	100.2	95.5	34.1	22.7	14.5	5313754	6.3112e+06	7106056	6276318	5589003	5.11973e+06	1725604	1653749	2.46114e+06	5.19174e+06	4.93843e+06	5.20993e+06	4.04381e+06	4.24078e+06	4.18065e+06	1.37916e+06	1.00462e+06	577506	9.10999e+06	6.64198e+06	7.65226e+06	6.78933e+06	6.20509e+06	6.67146e+06	2.02673e+06	1653749	2.53514e+06	5.67813e+06	6.10935e+06	6.50542e+06	5.18216e+06	4.75611e+06	4.53375e+06	1.61745e+06	1.0797e+06	686011
SGISTNHADYSSSPAGSPGAQVSLYNSPSVASPAR	2xPhospho [S13; S17]	Q8WV41	Sorting nexin-33 OS=Homo sapiens OX=9606 GN=SNX33 PE=1 SV=1	0.195	0.265	0.15	0.058	0.087	0.3	0.329	0.389	0.581	-2.36	-1.91	-2.73	-4.1	-3.52	-1.74	-1.6	-1.36	-0.78	0.87915	0.991915	0.692713	0.502585	0.616797	0.976652	0.897593	0.999289	0.999992	341.7	66.5	90.7	51.3	19.9	29.8	89.18	29.58	9.27	72.43	106.27	60.98	546.6	336.5	15.9	41.8	65.5	77.6	100.5	89.3	83.9	50.6	96.5	17.4	19.6	17.8	107.9	29.4	75.2	27.9	1.11711e+06	1.12049e+06																	1.91519e+06	1.17921e+06	55798.4	146433	229522	272031	352130	313018	294001	177133	338088	61029.3	68823.8	62468.5	378174	102911	263612	97618.4
LAEAPSPAPTPSPTPVEDLGPQTSTSPGRLSPDFAEELR	1xPhospho [S31]	Q14160	Protein scribble homolog OS=Homo sapiens OX=9606 GN=SCRIB PE=1 SV=5	0.662	0.266	1.232	11.048	0.383	16.692	1.44	8.968	0.311	-0.6	-1.91	0.3	3.47	-1.38	4.06	0.53	3.16	-1.68	0.995341	0.662361	0.999906	0.0879586	0.794139	0.0384769	0.99985	0.0611282	0.891188	41.1	27.2	10.9	50.7	454.3	15.8	45.46	30.85	47.39	67.68	76.22	60.73	59.1	50.1	21.3	33.1	19.3	36.6	13.3	9.6	23.9	10.1	61.7	65.4	553	65.3	719	19.2	32.1	8.1													1.92839e+06		2.96264e+06				264222	223688	95027.5	148052	86138.7	163344	59541.9	43014.7	106726	44916.2	275552	292133	2.47124e+06	291788	3.21287e+06	85724.6	143385	36103.2
QGQMYMADSQCTSPGIPAHMQSR	1xDeamidated [Q10]; 1xCarbamidomethyl [C11]; 1xPhospho [S13]	Q9BZF9	Uveal autoantigen with coiled-coil domains and ankyrin repeats OS=Homo sapiens OX=9606 GN=UACA PE=1 SV=2	0.487	0.267	0.198	1.582	2.321	3.247	8.708	7.997	11.736	-1.04	-1.91	-2.34	0.66	1.21	1.7	3.12	3	3.55	0.999252	0.884685	0.853395	0.999992	0.999558	0.996303	0.74221	0.789937	0.699951	102.5	49.9	27.3	20.3	162.1	237.9	52.92	105.81	29.17	144.43	83.12	72.35	98.9	141.4	42.1	48.2	199.8	23.1	41.2	26.4	24.9	5.6	19.6	199.3	156.4	20.9	266.1	230.2	26.7	229.5	462163	1.07639e+06			1.44184e+06							1.2787e+06	977957		1.96634e+06	1.57292e+06		1.54829e+06	792340	1.1328e+06	337326	385966	1.60078e+06	185019	329794	211209	199675	44551.3	156710	1.59666e+06	1.25326e+06	167221	2.13242e+06	1.84469e+06	213816	1.83919e+06
VSNQDSKSPLGFYCDQNPVESSMCQSNSR	1xPhospho [S]; 2xCarbamidomethyl [C14; C24]; 1xDeamidated [N/Q]	Q9Y6Q9	Nuclear receptor coactivator 3 OS=Homo sapiens OX=9606 GN=NCOA3 PE=1 SV=1	0.267	0.267	0.14	0.058	0.238	0.218	0.892	0.416	1.697	-1.9	-1.91	-2.83	-4.1	-2.07	-2.2	-0.16	-1.27	0.76	0.999994	1	0.919925	0.739494	0.871015	0.668702	0.865418	0.998121	0.999991	304.5	81.3	81.2	42.7	17.7	72.5	84.17	80.63	90.78	20.35	102.64	70.51	9.9	343.1	273.3	258.1	69.9	73	72.9	50.3	263.1	50.1	34	38.3	15.9	84.8	15.7	73.2	65	9.4		1.46982e+06	1.14422e+06	1.07581e+06					1.15169e+06										44681.2	1.54685e+06	1.23217e+06	1.16374e+06	315264	329049	328648	226780	1.18631e+06	225673	153358	172771	71789	382264	70748.6	330101	293256	42500.1
RLSKPPFQTNPSPEMVSK	1xPhospho [S3]	Q4LE39	AT-rich interactive domain-containing protein 4B OS=Homo sapiens OX=9606 GN=ARID4B PE=1 SV=2	1.069	0.267	0.987	0.71	3.434	0.664	12.845	0.72	3.481	0.1	-1.9	-0.02	-0.49	1.78	-0.59	3.68	-0.47	1.8	0.959578	0.999989	0.987248	0.994662	0.679787	0.999574	0.759122	0.999997	0.948333	80.4	85.9	21.5	79.3	57.1	275.9	71.45	48.87	162.91	28.67	90.53	53.7	69.2	59.7	8.4	48.4	63.8	120.3	15.9	535.6	6.2	45.1	58.9	80	25.5	42.4	143.3	60.6	204.9	212.1						502024		2911551				348108			718195		1.0363e+06	970802	376247	324328	45732.8	263186	346705	654181	86708.7	2911551	33661	244998	319969	434668	138389	230361	778855	329271	1.11375e+06	1.1532e+06
HSTIVLDTNDKESPTASKPCFPENESSPSSPK	1xCarbamidomethyl [C20]; 1xPhospho [S27]	Q8IWW6	Rho GTPase-activating protein 12 OS=Homo sapiens OX=9606 GN=ARHGAP12 PE=1 SV=1	0.432	0.267	0.419	1.756	0.409	4.07	1.53	4.196	0.978	-1.21	-1.9	-1.26	0.81	-1.29	2.02	0.61	2.07	-0.03	0.996631	0.98031	1	0.999773	0.998148	0.974448	0.999716	0.999482	0.99899	140.1	60.5	37.5	58.6	246	57.3	57.12	118.4	140.88	116.1	73.53	124.94	29.2	107.3	118	46.3	8.1	193.2	28.7	231.8	5	27.3	44.9	254.6	188.4	22.8	218.1	9	223.4	43.9		748181	803965			1.08775e+06		1.70132e+06				1.49602e+06	1.07908e+06		1.47588e+06		1.5256e+06		214430	787393	865762	339783	59395.6	1.41744e+06	210571	1.70132e+06	36625.1	200005	329596	1.86801e+06	1.38285e+06	167477	1.60054e+06	65756.6	1.63962e+06	322272
GTGSGGQLQDLDCSSSDDEGAAQNSTKPSATK	1xDeamidated [N/Q]; 1xCarbamidomethyl [C13]; 2xPhospho [S]	P08240	Signal recognition particle receptor subunit alpha OS=Homo sapiens OX=9606 GN=SRPRA PE=1 SV=2	0.611	0.268	0.448	0.478	0.404	0.782	1.51	1.066	0.902	-0.71	-1.9	-1.16	-1.07	-1.31	-0.35	0.59	0.09	-0.15	0.929963	0.868203	0.857657	0.998817	0.950194	0.991825	0.999812	0.968748	0.999702	186.9	114.2	50.1	83.8	89.3	75.6	48.04	90.34	118.73	82.61	60.26	92.56	188.4	215.4	72	4.5	189.6	115.1	50.5	195.7	5.3	111.5	5	84.5	49	171.6	90.1	165.2	76.2	10.4	364941	679587			566938			649980						508202		467615			625660	715205	239159	14987.8	629433	382277	167624	649980	17436.4	370292	16692.1	280440	162822	569957	299029	548411	253069	34467.8
VSPTTSPRPASPVPGSER	1xPhospho [S/T]	Q99501	GAS2-like protein 1 OS=Homo sapiens OX=9606 GN=GAS2L1 PE=1 SV=2	1.078	0.268	1.081	0.881	1.229	0.817	4.587	0.815	1.138	0.11	-1.9	0.11	-0.18	0.3	-0.29	2.2	-0.29	0.19	0.711579	0.901706	0.999191	0.99482	0.99999	0.934105	0.8454	0.999978	0.995847	108.4	116.8	29	117.1	95.5	133.2	22.55	85.04	105.73	64.78	46.03	20.72	114.5	99.6	153.1	130.6	1.6	123.5	30.7	19.8	142.9	166.6	123.7	30.9	100.9	102.9	37.7	111	140.7	169.2	477936	676998	1.01707e+06	863872		678076			993055	1.09e+06	715703		563433	656863		677401	937119	1.01902e+06	819381	712480	1.09525e+06	934483	11724	883592	219573	141688	1.02291e+06	1.19212e+06	885401	221069	722042	736683	270126	794443	1.00715e+06	1.21048e+06
EFDEDSDEKEEEEDTYEK	1xPhospho [S6]	O43719	17S U2 SnRNP complex component HTATSF1 OS=Homo sapiens OX=9606 GN=HTATSF1 PE=1 SV=1	1.592	0.268	1.416	1.611	0.668	1.012	2.492	1.137	0.472	0.67	-1.9	0.5	0.69	-0.58	0.02	1.32	0.19	-1.08	0.996014	0.440329	0.999936	0.999995	0.559992	0.998995	0.999912	0.999999	0.447564	91.5	145.7	24.5	129.6	147.4	61.2	64.55	44.97	127.05	21.16	41.93	37.52	74.9	202.9	71	214.1	92.7	119.2	20.1	160.8	14.7	106.1	144.3	98.4	164.4	66.3	120.6	24.7	54.9	50	480099	2.11862e+06	724637	2.1757e+06	917399	1.00536e+06		1.76681e+06		1.06576e+06	1.28221e+06	866152	1.40968e+06	650087	1.22258e+06		561156	463064	823091	2.22966e+06	780336	2.35354e+06	1.01853e+06	1.31007e+06	220743	1.76681e+06	161654	1.16561e+06	1.58623e+06	1.08153e+06	1.80651e+06	729083	1.32584e+06	271439	603094	550066
TFAPLPEFEQEEDDGEVTEDSDEDFIQPR	2xPhospho [T1; S21]	Q9UPN9	E3 ubiquitin-protein ligase TRIM33 OS=Homo sapiens OX=9606 GN=TRIM33 PE=1 SV=3	1.743	0.268	1.553	0.238	0.998	0.136	3.722	0.153	0.643	0.8	-1.9	0.64	-2.07	0	-2.87	1.9	-2.71	-0.64	1	0.993086	0.999763	0.827367	0.999998	0.833378	0.985225	0.687775	0.999976	103.4	180.3	27.7	160.7	24.6	103.3	75.19	83.5	86.9	66.41	39.02	75.42	23.5	185.2	114.8	258	200	9.4	30.2	30.8	122.6	31	187.6	178.3	17.5	27.3	39.3	114.6	201.7	28.4		1683220	1.01924e+06	2.28083e+06	1722884				1.13804e+06		1.44991e+06	1.36524e+06				934323	1.79505e+06		224890	1.77144e+06	1.09758e+06	2.46726e+06	1.9128e+06	89417.3	288803	294371	1.17226e+06	296264	1.79369e+06	1.70472e+06	166916	261032	375637	1.09576e+06	1.9292e+06	271682
SPISPLSDASK	1xPhospho [S4]	P51826	AF4/FMR2 family member 3 OS=Homo sapiens OX=9606 GN=AFF3 PE=1 SV=3	0.42	0.269	0.565	0.497	0.284	1.183	1.057	0.881	0.503	-1.25	-1.9	-0.82	-1.01	-1.82	0.24	0.08	-0.18	-0.99	0.801167	0.363824	0.946405	0.79541	0.105283	1	0.95358	0.998366	0.378376	197.7	83.1	53.1	111.6	98.3	56.1	10.6	58.42	29.98	27.42	20.73	100.26	182.4	169.8	208.6	76.6	53.3	161	42.1	73.4	49	147	103	87.6	68.2	90.7	104.2	5	126.4	51.7	390001	591410	710202			452977		269150		492899			195078				431200		668624	622406	764791	281020	195403	590269	154507	269150	179555	539077	377493	321143	249993	332446	381876	18442.2	463425	189712
RVSGPDPKPGSNCSPAQSVLSEVPSVPTNGMAK	2xPhospho [S3; S11]; 1xCarbamidomethyl [C13]; 1xDeamidated [N29]	P22314	Ubiquitin-like modifier-activating enzyme 1 OS=Homo sapiens OX=9606 GN=UBA1 PE=1 SV=3	0.679	0.269	1.059	0.072	0.363	0.106	1.35	0.068	0.343	-0.56	-1.9	0.08	-3.8	-1.46	-3.24	0.43	-3.88	-1.55	0.903758	0.940491	0.986184	0.60878	0.924246	0.98966	1	0.916994	0.999414	174.3	118.4	46.9	184.7	12.5	63.3	47.95	87.5	119.03	80.96	121.1	92.54	235.7	174.7	80.1	118.6	4.2	174.2	47	13	220.6	9.1	185.1	204.3	12.6	88.1	9.6	63.4	148.1	11.7	3.30127e+06	3.98694e+06	1786239	2.63392e+06		3.20983e+06	960421		5.14296e+06		3.59318e+06	3929107		1.88706e+06		1.29824e+06	3308885		5.65975e+06	4.19589e+06	1.92354e+06	2.84921e+06	101953	4.18269e+06	1.12802e+06	313174	5.29759e+06	219701	4.44515e+06	4.90611e+06	301970	2.11637e+06	229864	1.52255e+06	3.55617e+06	281193
LDSSEMDHSENEDYTMSSPLPGKK	1xPhospho [S]	Q9NTI5	Sister chromatid cohesion protein PDS5 homolog B OS=Homo sapiens OX=9606 GN=PDS5B PE=1 SV=1	0.821	0.269	0.955	0.926	0.282	1.129	1.048	0.97	0.296	-0.29	-1.89	-0.07	-0.11	-1.82	0.17	0.07	-0.04	-1.76	0.983382	0.526413	0.999902	0.978241	0.933786	1	0.955393	0.996101	0.854424	141.1	115.8	38	134.7	130.7	39.8	68.74	17.99	53.69	66.95	17.77	82.61	158.9	23.9	163.9	130.4	106.7	153.6	43.5	12.5	42.8	151.7	31.9	195	147.8	106.3	147.1	118.1	20.9	44.9	796436		1.30829e+06	1.03579e+06	826256	1.01304e+06				1.1921e+06		1.34261e+06	991474	814893	1.16626e+06	865780			1.36542e+06	205253	1.40885e+06	1.12046e+06	917336	1.32008e+06	373892	107633	367787	1.30379e+06	274230	1.67646e+06	1.27058e+06	913916	1.26477e+06	1.01537e+06	179897	385603
AGMVPSRSCPSITHGPR	1xCarbamidomethyl [C9]; 1xPhospho [S]	Q7Z6J6	FERM domain-containing protein 5 OS=Homo sapiens OX=9606 GN=FRMD5 PE=1 SV=1	0.885	0.269	1.61	0.972	1.098	1.098	4.075	0.604	0.682	-0.18	-1.89	0.69	-0.04	0.13	0.14	2.03	-0.73	-0.55	0.998005	0.0348335	0.859578	0.99995	1	0.999907	0.0307233	0.766871	0.889255	102.8	91	27.7	165.6	100	112.9	10.79	12.66	80.89	25.17	22.85	20.52	99.5	97.1	117.8	84.5	106.4	88	21.4	26.8	87.2	178.8	160.2	106.7	124.9	96.7	79.5	85.5	129.9	109.2	256491	407746	483335	345187	423640	298655			374026	722475	572225	377824	430729	381106	323885	322389	534305	406389	439732	429116	520486	373401	470339	389174	94661.2	118458	385271	790162	707903	471773	551982	427416	351241	378092	574237	482743
NSCEGEDEEEMEHQEEGKEQLSETEGSGEDEPGNDPSETTQK	1xCarbamidomethyl [C3]; 2xDeamidated [Q14; Q20]; 2xPhospho [S22; S27]	Q13107	Ubiquitin carboxyl-terminal hydrolase 4 OS=Homo sapiens OX=9606 GN=USP4 PE=1 SV=3	0.671	0.269	1.347	0.15	0.405	0.223	1.504	0.111	0.301	-0.57	-1.89	0.43	-2.74	-1.3	-2.17	0.59	-3.17	-1.73	0.85857	0.375936	0.999888	0.244801	0.457379	0.817715	0.99998	0.174445	0.344746	156.1	104.8	42.1	210.4	23.3	63.2	71.13	38.06	102.08	72.03	136.82	43.86	106.2	317.2	99.2	42.1	71.3	94.8	28.6	12.9	107.5	101.3	378.9	143.1	8.4	148.6	15.9	22.4	43	58.5		742344									754195			326384					261530	781251	244244	103684	175615	233566	70454.6	31743.6	264754	249494	933018	352390	20801.1	366046	39099.3	55119.3	105929	144028
KGSMISVMSSEGNADTPVSK	1xPhospho [S]	P21359	Neurofibromin OS=Homo sapiens OX=9606 GN=NF1 PE=1 SV=2	0.738	0.27	0.274	0.63	1.68	0.854	6.23	2.302	6.141	-0.44	-1.89	-1.87	-0.67	0.75	-0.23	2.64	1.2	2.62	0.836154	0.222425	0.442144	0.950451	0.907577	0.999338	0.0445321	0.890417	0.104273	130.7	96.4	35.2	35.8	82.3	219.6	26.5	65.25	24.55	92.34	20.59	47.71	138.7	85.3	144.2	102.3	126.1	22.1	26.6	44.2	37.4	37.9	125.7	20.1	87.3	60.2	89.3	106.8	233	312.7																	552012	670164	353071	217237	367176	260444	321148	56316.1	67746.4	112436	95220.3	96608.6	320031	51061.7	222384	153279	227267	272036	593267	796078
YISQEEGPLSPFLGQLDEDYR	1xPhospho [S]; 1xDeamidated [Q]	Q5VUA4	Zinc finger protein 318 OS=Homo sapiens OX=9606 GN=ZNF318 PE=1 SV=2	0.34	0.27	2.186	1.912	1.821	5.62	6.75	0.874	0.833	-1.56	-1.89	1.13	0.94	0.86	2.49	2.75	-0.19	-0.26	0.996742	1	0.882367	0.982337	0.999997	0.860589	1	0.998189	0.837308	79.7	27.1	21.5	174.2	152.4	145.1	97.35	130.17	99.28	3.21	72.43	86.25	165.9	2.7	82.8	28.2	138.6	1.1	13.6	22.3	89.3	181	174.1	185.6	211.2	25.9	158.3	167.8	150.7	0.9	844001		670692		1.08892e+06				756316	1443812	1.22796e+06	1.29692e+06	1.43787e+06		1.27335e+06	1.24832e+06	1.22356e+06		1.44697e+06	23764.4	722244	245724	1.20895e+06	9600.99	118318	194815	779055	1.57908e+06	1.51912e+06	1.61941e+06	1.84263e+06	225878	1.3809e+06	1.46401e+06	1.315e+06	7797.79
AQCETLSPDGLPEEQPQTTK	1xCarbamidomethyl [C3]; 1xPhospho [S/T]	Q7Z6Z7	E3 ubiquitin-protein ligase HUWE1 OS=Homo sapiens OX=9606 GN=HUWE1 PE=1 SV=3	1.818	0.27	0.507	4.416	4.469	2.43	16.567	8.715	8.82	0.86	-1.89	-0.98	2.14	2.16	1.28	4.05	3.12	3.14	0.847868	0.980236	0.927377	0.15993	0.340371	0.679693	0.124316	0.0342068	0.0821138	48.1	87.4	13	24.4	212.3	214.9	82.39	18.12	118.24	69.99	17.38	60	94.6	10.4	48.5	64.1	88.2	90.6	13.1	87.1	10.3	24.6	40.6	7	214.3	188.7	264.7	275.3	61.2	216.8													657965	662099	960600	923880		718303	372437	40982.5	190917	252184	347001	356682	51503.9	342631	40552.7	96746.3	159768	27363.6	843185	742555	1.04173e+06	1.08351e+06	240873	853262
RGSLQAYTFEEQPTLPVLLPTSSGLPPGWEEKQDER	1xPhospho [S3]	P46934	E3 ubiquitin-protein ligase NEDD4 OS=Homo sapiens OX=9606 GN=NEDD4 PE=1 SV=4	0.18	0.27	0.133	0.164	0.169	0.911	0.626	1.231	1.27	-2.48	-1.89	-2.91	-2.61	-2.56	-0.13	-0.67	0.3	0.34	0.46777	0.719858	0.279959	0.238627	0.48285	0.994506	0.997905	0.999997	0.997625	313.2	56.3	84.5	41.7	51.3	52.9	130.94	84.61	12.41	107.13	104.75	32.42	1026.8	35.7	169.5	30.5	77.3	11.8	41.9	53.3	45.7	22.6	76.1	5	2.9	76.5	27.8	43.9	24	28.7	2.87651e+06		756191																4.93153e+06	171610	814315	146456	371082	56683.8	201018	256065	219728	108368	365467	24124.4	14036.2	367536	133422	210935	115105	137628
QLQAINAMIDPDGTLEALNNMGFPSAMLPSPPK	1xDeamidated [N]; 1xPhospho [S30]	Q5SW79	Centrosomal protein of 170 kDa OS=Homo sapiens OX=9606 GN=CEP170 PE=1 SV=1	1.765	0.27	0.774	1.255	1.995	0.711	7.388	1.62	2.576	0.82	-1.89	-0.37	0.33	1	-0.49	2.89	0.7	1.37	0.997083	0.814549	0.999865	0.999981	0.999986	0.99965	0.737098	0.998351	0.998539	85	150	22.9	65.8	106.6	169.5	97.54	14.08	118.6	63.77	126.56	50.95	221.4	31.1	61.7	108.9	122.8	92.4	109.7	16.7	12.6	47.8	122.3	41.4	427.3	77.4	18.8	39.5	123.1	125.1	345226												891247						591861	83262.3	164930	291176	328189	246998	293241	44533.9	33641.9	127737	326881	110757	1.14214e+06	206934	50341.4	105568	329020	334526
NYAESDHSEDEDNDNNSATAEESTKK	2xPhospho [S5; S8]; 1xDeamidated [N]	Q9P2R6	Arginine-glutamic acid dipeptide repeats protein OS=Homo sapiens OX=9606 GN=RERE PE=1 SV=2	0.445	0.27	0.326	0.631	1.137	1.42	4.208	1.934	3.482	-1.17	-1.89	-1.61	-0.66	0.19	0.51	2.07	0.95	1.8	0.774967	0.0864548	0.433072	0.872101	0.99421	0.999928	0.196293	0.957036	0.724302	157.5	70	42.6	51.4	99.5	179.1	49.87	38.54	53.62	69.75	70.05	53.14	262.6	156.2	94	118.3	58.9	69.4	14.5	51.9	42.2	51	119	30.1	186.1	98.6	36.7	177.6	52.9	179.9	458423	444246											434778			453213		453311	785928	467529	281395	354169	176407	207829	43428.2	155453	126306	152636	356321	89991.7	557170	295218	109947	531520	158248	538482
NEENTEPGAESSENADDPNKDTSENADGQSDENKDDYTIPDEYR	1xPhospho [S/T/Y]	P43243	Matrin-3 OS=Homo sapiens OX=9606 GN=MATR3 PE=1 SV=2	0.404	0.27	0.418	6.828	1.706	16.897	6.308	16.351	4.084	-1.31	-1.89	-1.26	2.77	0.77	4.08	2.66	4.03	2.03	0.774181	0.614473	0.902268	0.847086	0.999968	0.20729	0.715418	0.313116	0.953159	56.5	22.8	15.3	23.6	385.6	96.3	161.11	152.01	88.02	95.9	68.3	97.63	23.3	628.3	7.5	9.4	0.6	109.8	15.5	1.9	6.3	35.1	9.7	5.4	155.5	158.8	464.1	117.7	39.7	11.6		5.65359e+06				797971							1.14876e+06	1341141	4052223	949996			220271	5.9499e+06	71268.2	89014.9	5280.95	1.03983e+06	146433	17741.7	59562.7	332665	91988.9	51182.9	1.47214e+06	1.50411e+06	4.39448e+06	1.11414e+06	375717	109503
SRVPVRPPQQYSDDEDDYEDDEEDDVQNTNSALR	2xDeamidated [N/Q]; 1xPhospho [S/Y]	Q92560	Ubiquitin carboxyl-terminal hydrolase BAP1 OS=Homo sapiens OX=9606 GN=BAP1 PE=1 SV=2	0.108	0.27	1.111	1.188	0.136	10.962	0.503	1.07	0.123	-3.21	-1.89	0.15	0.25	-2.88	3.45	-0.99	0.1	-3.03	0.835007	0.991622	0.981713	0.987135	0.711013	0.495562	0.948367	0.782397	0.970201	157.3	17.1	42.5	174.8	186.9	21.4	89.3	123.05	105.83	84.97	11.92	61.62	294.3	152.5	17.8	102.5	8.2	16.5	41.2	17.3	163	2.6	184.4	169.4	181.2	214.1	171.1	34.7	8.5	20.8	1.22196e+06	1.03144e+06		674342					1.12626e+06		1.06107e+06	965728	1006512	1.35919e+06	1.12315e+06				2.09495e+06	1.0855e+06	126399	729460	58529.9	117671	293580	122909	1.16012e+06	18264.6	1.31265e+06	1.20586e+06	1.28985e+06	1.52435e+06	1.21801e+06	247193	60305	147722
RSLSPILPGR	1xPhospho [S]	Q6ZSZ5	Rho guanine nucleotide exchange factor 18 OS=Homo sapiens OX=9606 GN=ARHGEF18 PE=1 SV=4	1.113	0.271	0.862	0.623	0.502	0.559	1.853	0.723	0.582	0.15	-1.89	-0.21	-0.68	-1	-0.84	0.89	-0.47	-0.78	0.989429	0.825442	0.970095	0.999982	0.84298	0.997441	1	0.989179	0.433504	137.3	152.9	37.2	118.3	85.5	68.9	67.28	46.74	8.67	17.34	14.3	74.19	156.6	26.4	168.5	174.4	175.4	63.4	42.1	42.4	48.9	135	163.5	115.9	97.5	111.8	83.8	78.6	11.3	104.5	478319		818893	844017	827031					646063	691843	485904	398473	521682	404632	350818		460512	820038	138208	881837	913005	918196	331892	220158	221997	255998	706590	855883	606728	510646	585075	438808	411433	59385.1	547035
GGVTGSPEASISGSKGDLK	1xPhospho [S]	Q09666	Neuroblast differentiation-associated protein AHNAK OS=Homo sapiens OX=9606 GN=AHNAK PE=1 SV=2	0.805	0.271	0.904	0.757	0.47	0.94	1.736	0.837	0.52	-0.31	-1.88	-0.14	-0.4	-1.09	-0.09	0.8	-0.26	-0.94	0.9995	0.0258325	0.999104	0.99472	0.151905	0.999943	0.882024	0.948869	0.0867644	142.6	114.8	38.6	129	107.9	67.1	22.65	4.76	63.32	22.39	7.11	3.55	90.7	139.3	138.4	107.7	118.2	111.4	37.5	36.9	101.4	107.1	165.1	125.1	101.8	116.3	104.7	68.8	64.5	65.1	6.11905e+06	1.53167e+07	1.48644e+07	11516313	1.23203e+07	9.88962e+06	3.69131e+06	4.26482e+06	1.13908e+07	1.13339e+07	1.54376e+07	11594652	9.1944e+06	1.1995e+07	1.11677e+07	6.78893e+06	6.94407e+06	6.33734e+06	1.04906e+07	1.61194e+07	1.60069e+07	1.24576e+07	1.36784e+07	1.2887e+07	4.33546e+06	4.26482e+06	1.17333e+07	1.23957e+07	1.9098e+07	1.44778e+07	1.17827e+07	1.34526e+07	1.2111e+07	7.96193e+06	7.46303e+06	7.52803e+06
AGIPQHHPPMAQNLQYPDDSDDEKK	1xPhospho [S20]	Q15223	Nectin-1 OS=Homo sapiens OX=9606 GN=NECTIN1 PE=1 SV=3	0.394	0.271	0.356	1.561	0.075	3.966	0.276	4.386	0.211	-1.35	-1.88	-1.49	0.64	-3.74	1.99	-1.86	2.13	-2.25	0.999891	0.97302	0.999993	0.992677	0.683758	0.966545	0.972664	0.980808	0.756674	164.1	64.6	44.5	58.4	256.1	12.3	75.68	103.37	104.53	97.94	54.35	156.34	144.7	191.2	18.5	202.5	20.3	56.9	123.7	8.4	39.2	51.5	31.3	200.9	225.8	64.6	229.8	1.7	10.8	178.3	493784	1.06306e+06		1.09514e+06			616094					941154	1.03115e+06	337080	1.23969e+06			878082	846552	1.11877e+06	107979	1.18466e+06	118592	333151	723606	49005.3	229627	301279	183272	1.17518e+06	1.32143e+06	378041	1.3444e+06	9721.1	63439.4	1.04306e+06
MPSARPPSPPLSSWER	1xOxidation [M1]; 1xPhospho [S]	O43896	Kinesin-like protein KIF1C OS=Homo sapiens OX=9606 GN=KIF1C PE=1 SV=3	0.749	0.271	0.749	0.609	0.263	0.813	0.969	0.813	0.351	-0.42	-1.88	-0.42	-0.72	-1.93	-0.3	-0.05	-0.3	-1.51	0.973408	0.224094	0.999583	0.909812	0.21687	0.999777	1	0.781024	0.137414	164.8	123.4	44.7	123.4	100.3	43.3	40.03	79.49	15.99	48.01	26.71	39.99	161.5	75.5	179.4	29.1	121	230.6	43.8	51.4	37.3	120.9	109.5	247.2	98.3	58.9	98.3	42.5	65.5	29.3	293681		519469			551723						617415							503492	235358	559398	90789.3	377211	718943	136622	160335	116336	377127	341349	770941	306538	183691	306560	132388	204182	91477
SSSPAGETEGDREPQARPGEGTAPLPPPGQK	1xPhospho [S/T]; 1xDeamidated [Q15]	Q9BTC0	Death-inducer obliterator 1 OS=Homo sapiens OX=9606 GN=DIDO1 PE=1 SV=5	0.437	0.271	0.543	0.453	0.204	1.037	0.751	0.834	0.375	-1.19	-1.88	-0.88	-1.14	-2.29	0.05	-0.41	-0.26	-1.41	0.321491	0.368855	0.470414	0.61795	0.185153	0.991393	0.995601	0.999781	0.979473	206.3	90.1	56	112.1	93.5	42	131.69	36.84	85.63	32.8	32.07	103.37	55.5	110.9	868.6	48.4	24.9	54.7	25.1	30.1	108.3	63.2	60.2	32.3	84	49.7	50.2	22.6	13.6	97.7			2.67042e+06																183729	366996	2.87568e+06	160367	82415.4	181148	83021.8	99629.5	358446	209083	199390	106993	278099	164415	166353	74813	45168.4	323278
DDSLDLSPQGRLSDVLKR	1xPhospho [S13]	Q14669	E3 ubiquitin-protein ligase TRIP12 OS=Homo sapiens OX=9606 GN=TRIP12 PE=1 SV=1	0.376	0.272	0.259	0.436	0.368	1.161	1.354	1.684	1.424	-1.41	-1.88	-1.95	-1.2	-1.44	0.21	0.44	0.75	0.51	0.646898	0.928255	0.759608	0.983777	0.888954	0.942707	0.999996	0.980474	0.99969	221.3	83.1	60.2	57.3	96.5	81.5	33.97	121.34	112.02	120.91	67.04	70.43	225.1	140.9	121.2	215	4.6	52.9	32	228.1	38.3	36.5	192.5	13.1	58.2	61.4	173	51.9	123.9	31.3	824045	840183	706626	1.24751e+06				1.43179e+06			976934				1.00145e+06		723839		1.41276e+06	884217	760941	1.34948e+06	28776.5	332135	200868	1.43179e+06	240592	228831	1.20857e+06	82105.2	365178	385454	1.08604e+06	325762	777934	196611
QLPTAAPDKTEVTGDHIPTPQDLPQRKPSLVASK	1xPhospho [S29]	P56211	cAMP-regulated phosphoprotein 19 OS=Homo sapiens OX=9606 GN=ARPP19 PE=1 SV=2	0.954	0.273	0.674	0.54	0.387	0.565	1.42	0.801	0.575	-0.07	-1.87	-0.57	-0.89	-1.37	-0.82	0.51	-0.32	-0.8	0.99998	0.274691	1	0.997473	0.920147	0.99973	0.775193	0.99545	0.900733	156.7	149.6	42.8	105.6	84.6	60.7	67.27	59.54	76.6	40.48	50.7	17.14	156.1	41.7	234.4	41.7	149	185.2	9.3	42.6	73.2	183	105.2	87.7	55.8	84.2	151.9	79.4	60.5	59.1	1607235	699436	3.8428e+06	680852	2.36858e+06	2.50825e+06		751928	1.25392e+06	2.9541e+06	1501015	1.24053e+06	769047	1.32588e+06	2472042	1.19544e+06	993432	877572	2.75547e+06	736094	4.13817e+06	736503	2.62968e+06	3.26846e+06	164444	751928	1.29162e+06	3.23086e+06	1.85691e+06	1.54899e+06	985538	1.48699e+06	2.68084e+06	1.40199e+06	1.06768e+06	1.04246e+06
TGSNISGASSDISLDEQYKHQLEETKK	3xPhospho [S3; S6; S9]	P22059	Oxysterol-binding protein 1 OS=Homo sapiens OX=9606 GN=OSBP PE=1 SV=1	0.096	0.274	0.601	0.439	0.053	4.567	0.193	0.731	0.088	-3.38	-1.87	-0.74	-1.19	-4.25	2.19	-2.38	-0.45	-3.51	0.665395	0.94031	0.999899	0.99445	0.208331	0.911533	0.629782	0.999631	0.287307	243.7	23.4	66.7	146.4	107	12.8	59.17	111.9	129.02	30.95	14.18	150.8	63.8	197	270.5	13.4	18.9	104.4	11.4	53.9	309.4	118.3	86.4	161.7	86.5	75	99.7	1	10.4	118.3		590725	792615						947797			408651							201281	621685	853540	42352.5	59764.3	329472	36097.3	170126	976293	373439	272569	510266	272931	236673	314513	3134.6	32766.1	373218
STTSQVTPAEEKDGHSPMSK	1xDeamidated [Q5]; 1xPhospho [S16]	P78559	Microtubule-associated protein 1A OS=Homo sapiens OX=9606 GN=MAP1A PE=1 SV=6	0.257	0.274	0.064	0.761	0.28	2.955	1.023	11.868	4.37	-1.96	-1.87	-3.96	-0.39	-1.84	1.56	0.03	3.57	2.13	0.998714	0.972002	0.473959	0.99983	0.836055	0.999993	0.99735	0.614088	0.982845	227.6	58.6	62.3	14.6	173.1	63.7	98.97	89.04	111.78	96.87	65.98	57.86	15.8	196.1	451.2	47	203.3	50.5	213.1	15	53.7	10.8	56.2	12.6	149.1	27.9	166.8	14.7	54.9	61.4			689823																26051.1	322795	742846	77345	334718	83089.7	350900	24744.6	88372.6	17843.4	92509.1	20686.7	245501	45919.1	274568	24266.2	90392.6	101082
SGSPSDNSGAEEMEVSLAKPK	1xPhospho [S3]; 1xDeamidated [N7]; 1xOxidation [M13]	P31749	RAC-alpha serine/threonine-protein kinase OS=Homo sapiens OX=9606 GN=AKT1 PE=1 SV=2	0.759	0.274	0.235	1.043	1.307	1.375	4.769	4.437	5.557	-0.4	-1.87	-2.09	0.06	0.39	0.46	2.25	2.15	2.47	0.995695	0.0469592	0.277696	0.993169	0.963658	0.899342	0.0123498	0.123383	0.0821536	129.9	98.6	35.6	30.6	135.6	169.8	32.81	36.82	61.31	90.06	14.92	10.55	127.9	149	74.5	97.1	59.4	129.6	35.1	46.9	10.1	109.9	21.9	30.1	133.5	128.6	167.9	140.2	167.2	171.1	381585	724141		459030	273778	508636				514041			532662	586499	791536	611234	795497	736446	654196	762093	380768	496550	303957	662797	179280	239741	51428.1	562200	112239	153853	682609	657768	858390	716844	854949	874813
MSSPPSSPQKCPSPINEHNGLIK	3xPhospho [S6; S7; S]; 1xCarbamidomethyl [C11]	Q9Y2H6	Fibronectin type-III domain-containing protein 3A OS=Homo sapiens OX=9606 GN=FNDC3A PE=1 SV=4	0.885	0.275	1.515	1.407	0.064	1.59	0.233	0.929	0.042	-0.18	-1.86	0.6	0.49	-3.97	0.67	-2.1	-0.11	-4.57	0.999981	0.966343	0.999983	0.992272	0.331346	0.976325	0.748169	0.998332	0.267894	116.6	103.2	32	176.6	164.1	7.5	64.58	49.5	62.16	70.99	6.54	161.29	177.5	37.1	111.6	119.3	98.8	38	27.8	78.2	30.7	30.8	169.1	228.2	157.1	171.7	151.4	7.1	0.8	164.7	929129		930577	990157	798661			701951			1.22715e+06	1.64024e+06	1.10048e+06	1.37407e+06	1.25286e+06			1.24423e+06	1.59292e+06	333112	1.00211e+06	1.07109e+06	886699	341448	249377	701951	275225	276532	1.51812e+06	2.0481e+06	1.41027e+06	1.54105e+06	1.35868e+06	64025.9	7614.87	1.478e+06
YYHSPTNTVHMYPPEMAPSSAPPSTPPTHK	1xDeamidated [N7]; 1xPhospho [T25]	P40818	Ubiquitin carboxyl-terminal hydrolase 8 OS=Homo sapiens OX=9606 GN=USP8 PE=1 SV=1	1.229	0.275	1.067	1.006	1.016	0.819	3.697	0.943	0.951	0.3	-1.86	0.09	0.01	0.02	-0.29	1.89	-0.08	-0.07	0.897852	0.946441	0.994189	0.996704	0.998283	0.991171	0.793404	1	0.999996	107.3	131.8	29.5	114.5	108	108.9	79.65	6.8	116.65	55.23	74.46	62.87	7.8	123.8	139.6	153.8	152.1	135.7	2.3	119.2	34	36.9	136	132.1	189.6	124.6	23.3	136.8	125.7	26.7		1.23637e+06	1.3624e+06	1494422	1.44008e+06	1.09446e+06		1.2531e+06			1.15537e+06	1.11218e+06	1.55467e+06	1.16765e+06		1.22583e+06	1.22947e+06		81570.5	1.30117e+06	1.46712e+06	1.61657e+06	1.59882e+06	1.42618e+06	24081	1.2531e+06	357407	387495	1.42932e+06	1.38874e+06	1.99232e+06	1.30954e+06	245313	1.43763e+06	1.32136e+06	280736
QQLEEEEENFSRPQIDENPLDDNSEEEMEDAPK	1xDeamidated [N/Q]; 1xPhospho [S24]	Q5F1R6	DnaJ homolog subfamily C member 21 OS=Homo sapiens OX=9606 GN=DNAJC21 PE=1 SV=2	0.507	0.275	0.769	0.578	0.728	1.14	2.65	0.752	0.947	-0.98	-1.86	-0.38	-0.79	-0.46	0.19	1.41	-0.41	-0.08	0.922053	0.997813	0.999643	0.986925	0.989405	0.999269	0.999972	0.999294	0.999543	155.6	78.9	42.7	119.6	89.9	113.2	162.37	86.61	165.39	163.45	39.71	23.05	675.1	5.4	24.2	3.2	27.9	12.3	5.1	6.6	377.2	2.3	18.6	533.3	26.3	13.8	14	22.8	14.4	17.6	5124840								4766534			5558794							8.78611e+06	69754.1	314533	41490.5	363735	159479	65935.1	86397.4	4.90984e+06	30553.4	241834	6.94103e+06	341982	179686	181780	296290	187786	228924
DKDVTLSPVK	1xPhospho [S7]	Q8NFC6	Biorientation of chromosomes in cell division protein 1-like 1 OS=Homo sapiens OX=9606 GN=BOD1L1 PE=1 SV=2	0.447	0.275	1.016	1.16	0.551	2.598	2.005	1.142	0.542	-1.16	-1.86	0.02	0.21	-0.86	1.38	1	0.19	-0.88	0.999313	0.997101	0.999997	0.950578	0.997305	0.835249	1	0.972233	0.992351	134.9	60.2	37	137.1	156.5	74.3	65.79	53.41	142.55	55.52	37.7	34.94	117.8	25.6	148.7	39.2	105.7	52.6	351.1	14.9	32.4	35.4	119.8	135.1	136.7	100	210.3	35.4	64.9	74.5							779254				252382				505633				307198	66716.7	387732	102111	275459	137204	915238	38740.5	84384.4	92166.8	312223	352110	356473	260718	548340	92394.6	169165	194333
EGHETPMDIDSDDSK	1xPhospho [S11]	Q8TDB6	E3 ubiquitin-protein ligase DTX3L OS=Homo sapiens OX=9606 GN=DTX3L PE=1 SV=1	0.837	0.275	0.942	0.955	0.648	1.14	2.357	1.014	0.689	-0.26	-1.86	-0.09	-0.07	-0.63	0.19	1.24	0.02	-0.54	0.996858	0.513246	0.950405	0.938045	0.982911	0.997139	0.866923	1	0.66053	128.9	107.9	35.4	121.3	123	83.5	60.04	10.07	89.36	15.5	14.74	57.99	135.2	140.5	31.5	113.1	95.8	116	9.8	37.2	90.2	158.8	127.2	119.2	162.1	124.8	129	98.4	87.6	23.5	513510	869528		681241	562323	579972			570680	945671	670015	621630	823996	724862	774940	546728	531088		880370	915100	204969	736924	624309	755754	64098.9	242129	587838	1.03427e+06	828880	776204	1.05596e+06	812945	840392	641193	570778	153065
GTYFPAILNPPPSPATER	1xPhospho [S13]	O75581	Low-density lipoprotein receptor-related protein 6 OS=Homo sapiens OX=9606 GN=LRP6 PE=1 SV=2	1.015	0.275	1.065	1.179	0.968	1.162	3.519	1.107	0.909	0.02	-1.86	0.09	0.24	-0.05	0.22	1.82	0.15	-0.14	0.996893	0.474259	0.990722	0.999897	0.993452	0.980831	0.773587	0.999081	0.866989	109.1	110.6	30	116.1	128.6	105.6	24.93	50.78	92.16	27.91	33.47	67.61	73.8	121.6	114.4	116.1	116.1	37.1	16.9	31.5	104.6	121.8	113.5	185	73.5	147.9	134.9	110.8	25.7	154.9	1.60015e+06	4.29205e+06	3.94694e+06	3.98697e+06	3884093	1.05863e+06	534147	1.16956e+06	3.77199e+06	4.13837e+06	3.40776e+06	5.50394e+06	2.13017e+06	4.89935e+06	4.62021e+06	3.50944e+06	888870	4.84478e+06	2.74333e+06	4.51699e+06	4.25032e+06	4.31285e+06	4.31225e+06	1.37949e+06	627358	1.16956e+06	3.8854e+06	4.52608e+06	4.21576e+06	6.87254e+06	2.72982e+06	5.49471e+06	5.01045e+06	4.11581e+06	955299	5.75504e+06
NGGLEHVPSSSSIHNGDMEK	2xDeamidated [N1; N15]; 2xPhospho [S]	O60238	BCL2/adenovirus E1B 19 kDa protein-interacting protein 3-like OS=Homo sapiens OX=9606 GN=BNIP3L PE=1 SV=1	0.738	0.276	0.42	0.307	0.348	0.416	1.263	0.731	0.829	-0.44	-1.86	-1.25	-1.7	-1.52	-1.27	0.34	-0.45	-0.27	0.99998	0.119081	0.905483	0.724489	0.768574	0.808877	0.66607	0.998457	0.999501	194.3	143.3	53.6	81.6	59.6	67.7	45.02	40	80.42	8.81	33.9	40.97	207	201.9	78	84.9	148.9	200.5	90.3	55.7	8.1	97	84.8	82.6	57.7	103.3	62	114.9	70.3	51.9	1.09563e+06	1.74074e+06	657112	712278	1.21703e+06	1.39614e+06	697574	505104		804941	621937	600354	408782	836098	518329	889208	593812	396724	1.87837e+06	1.83197e+06	707620	770498	1.35119e+06	1.81929e+06	819304	505104	73127	880354	769402	749637	523856	937698	562108	1.04285e+06	638190	471262
NAPHPDDDDSCSINSDPEAK	1xCarbamidomethyl [C11]; 1xPhospho [S12]; 1xDeamidated [N14]	Q92870	Amyloid beta precursor protein binding family B member 2 OS=Homo sapiens OX=9606 GN=APBB2 PE=1 SV=3	0.945	0.276	0.967	0.337	0.443	0.357	1.606	0.349	0.458	-0.08	-1.86	-0.05	-1.57	-1.18	-1.49	0.68	-1.52	-1.13	0.999995	0.999985	0.962787	0.999999	0.977837	1	0.992532	0.945787	0.670427	151.2	142.9	41.7	146.3	51	66.9	79.52	85.39	97.38	21.48	50.68	76.24	183.7	163.3	10.4	154.2	212.8	6.5	45	25.5	168.6	190.2	122.8	157.9	41.6	55.1	106.7	72.3	6.3	77	533304	772048		709555	953654				814628	865374	493881	629337			489678	306719			914306	812511	51650	767552	1.05878e+06	32235.2	224047	126820	839120	946448	610983	785827	207052	274151	531037	359715	31288.8	383363
TEEDSKSIKSDVPVYLKR	2xPhospho [S7; S]	Q5SW79	Centrosomal protein of 170 kDa OS=Homo sapiens OX=9606 GN=CEP170 PE=1 SV=1	0.931	0.276	1.001	1.159	1.149	1.245	4.165	1.158	1.148	-0.1	-1.86	0	0.21	0.2	0.32	2.06	0.21	0.2	0.999988	0.00408745	0.999979	0.979576	0.995981	0.954271	0.00188906	0.993892	0.999445	108.8	101.3	30	108.9	126	125	21.07	6.38	55.65	8.6	11.79	17.06	128.2	108.9	83.4	101.4	109.2	96.2	71.2	28.8	30	118.4	99.6	109	105.4	132.9	126.1	125.1	94.4	131.9	2.70656e+06	3.74412e+06	2.80128e+06	3.39101e+06	3.55862e+06	2672028	2.19239e+06	1.0416e+06	1.05508e+06	3.91659e+06	2.9144e+06	3.15833e+06	2.97763e+06	4.28964e+06	4.2096e+06	3.85997e+06	3.17852e+06	4.01878e+06	4.64017e+06	3.94034e+06	3.0166e+06	3.66818e+06	3.95089e+06	3.48188e+06	2.57498e+06	1.0416e+06	1.08681e+06	4.28353e+06	3.60542e+06	3.94368e+06	3.81585e+06	4.81091e+06	4.56515e+06	4.5269e+06	3.41607e+06	4.77385e+06
KPLAAPGDGEGLGQTAQPSPPAR	1xDeamidated [Q14]; 1xPhospho [S19]	Q9Y4F5	Centrosomal protein of 170 kDa protein B OS=Homo sapiens OX=9606 GN=CEP170B PE=1 SV=4	0.173	0.276	0.183	0.668	0.551	3.865	1.997	3.645	3.006	-2.53	-1.86	-2.45	-0.58	-0.86	1.95	1	1.87	1.59	0.653284	0.700954	0.905041	0.999592	0.582794	0.813481	0.999932	0.976427	0.985279	210.4	36.4	58.1	38.6	140.6	116	93.35	110.29	103.57	162.36	119.85	82.56	88.6	73.5	364.6	66	6.3	15.3	74	24.4	4.8	5.8	503.5	16.2	59.2	34.9	361.9	1.6	48.8	50.6			1476861								1.77544e+06				1.45584e+06				386415	320532	1.59038e+06	287862	27280.9	66827.9	323047	106640	21099.7	25087.8	2.1964e+06	70853.7	258282	152269	1.57881e+06	6935.13	212978	220895
KLESVGSGMLDHR	1xPhospho [S7]	Q99767	Amyloid-beta A4 precursor protein-binding family A member 2 OS=Homo sapiens OX=9606 GN=APBA2 PE=1 SV=3	1.629	0.277	3.688	3.916	2.962	2.403	10.706	1.062	0.803	0.7	-1.85	1.88	1.97	1.57	1.26	3.42	0.09	-0.32	0.99832	0.989	0.285363	0.231474	0.532646	0.397643	0.250144	0.999987	0.994915	44.5	72.6	12.3	164.3	174.4	131.9	78.31	92.12	82.63	25.86	6.84	51.48	70.2	44.5	7	72.5	138.5	5.5	12.3	10.4	42.3	206.7	164.1	121.8	172	174.2	194.4	177.6	131.8	54.2					611462					926029	650044	477820	657756	761204	878268	742012	600887		343775	218030	34338.3	355264	678865	27113.1	60318.4	50819.7	207231	1.01279e+06	804173	596634	842918	853703	952449	870218	645794	265491
KTKFASDDEHDEHDENGATGPVKR	1xPhospho [S6]	P05455	Lupus La protein OS=Homo sapiens OX=9606 GN=SSB PE=1 SV=2	0.247	0.277	0.177	0.174	0.268	0.705	0.966	0.985	1.514	-2.02	-1.85	-2.5	-2.52	-1.9	-0.5	-0.05	-0.02	0.6	0.910854	0.656088	0.945744	0.336948	0.986559	0.859959	0.939773	0.804631	0.999839	280.1	69.2	77.6	49.5	48.7	74.9	68.53	18.93	80.15	118.57	90.1	133.43	324.2	55.5	210.9	65.4	52.1	45.2	58.4	82.3	5.8	25.8	236.1	37.3	61.7	1.8	36.7	423.3	56.4	21	796942		825491								804253					1521008			1.36629e+06	233840	888942	275505	219474	190431	246257	346919	24413.9	108745	994946	157073	259944	7526.68	154660	1.78381e+06	237845	88617.7
RVSMILQSPAFCEELESMIQEQFK	1xPhospho [S3]; 1xCarbamidomethyl [C12]	P35611	Alpha-adducin OS=Homo sapiens OX=9606 GN=ADD1 PE=1 SV=2	1.006	0.277	3.276	0.311	1.03	0.309	3.718	0.095	0.315	0.01	-1.85	1.71	-1.69	0.04	-1.7	1.89	-3.4	-1.67	0.999645	0.874119	0.952732	0.983085	0.99979	0.998816	0.750768	0.667227	0.990229	86.9	87.5	24.1	284.9	27	89.6	6.53	36.24	97.26	77.36	152	94.27	74.2	66.1	66.7	67.1	69.3	32.8	13.1	76	18.5	39	218.4	352.4	327.2	8.5	20.7	38.8	242.5	68.7											886974	1417957	1.28257e+06				1.13357e+06		372556	331943	334927	337034	348105	164951	65807.6	381945	92821.5	195912	1.09728e+06	1.77054e+06	1.64362e+06	42628	104063	195056	1.21829e+06	345120
AEDEALLSEEDDPIDR	1xPhospho [S8]	Q04721	Neurogenic locus notch homolog protein 2 OS=Homo sapiens OX=9606 GN=NOTCH2 PE=1 SV=3	0.309	0.277	0.179	0.106	0.063	0.342	0.229	0.59	0.354	-1.69	-1.85	-2.48	-3.24	-3.98	-1.55	-2.13	-0.76	-1.5	0.86412	0.914141	0.207607	0.417878	0.326876	0.954836	0.845712	0.994528	0.999409	310.3	95.8	86	55.5	32.7	19.7	8.68	114.57	11.34	87.11	98.25	126.87	254.6	302.5	274.9	304.8	84.9	10.8	70.2	76.2	87.6	0.5	61.7	49.1	29	75.6	5	91.9	17.4	3.3	614246	1.18911e+06	1.05587e+06	1.16573e+06															1.05307e+06	1.25144e+06	1.13703e+06	1.26102e+06	351229	44475	290388	315174	362403	2049.82	255388	203316	119981	312927	20748.4	380014	72072	13488.3
KVDEGAGDSAAVASGGAQTLALAGSPAPSGHPK	1xPhospho [S25]	Q9NZT2	Opioid growth factor receptor OS=Homo sapiens OX=9606 GN=OGFR PE=1 SV=3	1.267	0.278	0.42	1.056	1.567	0.833	5.643	2.515	3.732	0.34	-1.85	-1.25	0.08	0.65	-0.26	2.5	1.33	1.9	0.999988	0.961928	0.724609	0.999997	0.997572	0.999804	0.998864	0.662679	0.918524	107.4	136.1	29.8	45.1	113.4	168.3	44.72	74.7	91.81	79.92	48.56	102.63	107.2	146.3	54.7	20.2	187	135.9	17.2	101.4	29.8	51.1	45	2.7	113.2	177.1	63	377.1	168	3																651707			217307	296441	110873	41018.2	379017	275406	34935	205602	60335.9	103529	91229.9	5564.28	229398	358822	127643	764310	340488	6046.48
VQTPLLR	1xPhospho [T3]	Q9UHD8	Septin-9 OS=Homo sapiens OX=9606 GN=SEPTIN9 PE=1 SV=2	0.76	0.278	0.508	0.574	0.409	0.755	1.474	1.129	0.805	-0.4	-1.85	-0.98	-0.8	-1.29	-0.41	0.56	0.17	-0.31	0.999972	0.118857	0.809264	0.77837	0.0456127	0.86006	0.990389	1	0.31637	170	129.2	47.2	86.4	97.6	69.6	20.82	23.31	41.69	20.16	9.17	68.17	184.6	169	121.3	187.6	128.4	127.4	46.9	34.3	77.2	83.5	118.1	85.9	97.9	82.8	97	69.2	77.4	11.5	2.68792e+06	4007777	2812663	4329035	2.88775e+06	2441128	997232	856706	1.86974e+06	1.90459e+06	2382183	1.71751e+06	1.90646e+06	1.84202e+06	2232524	1472012	1.79814e+06		4.60821e+06	4.21782e+06	3.02886e+06	4.68288e+06	3.20608e+06	3.181e+06	1.17125e+06	856706	1.92596e+06	2.08302e+06	2.94701e+06	2.14458e+06	2.44314e+06	2.06586e+06	2.42109e+06	1.72635e+06	1.93252e+06	286860
DQKLSELDDRADALQAGASQFETSAAK	1xPhospho [S5]	Q15836; P63027	Vesicle-associated membrane protein 3 OS=Homo sapiens OX=9606 GN=VAMP3 PE=1 SV=3 Vesicle-associated membrane protein 2 OS=Homo sapiens OX=9606 GN=VAMP2 PE=1 SV=3	0.308	0.278	0.693	0.083	0.713	0.27	2.566	0.12	1.028	-1.7	-1.85	-0.53	-3.59	-0.49	-1.89	1.36	-3.06	0.04	0.999992	0.514129	0.999972	0.305312	0.987809	0.365253	0.233754	0.2397	0.99732	195.1	60.1	54.2	135.3	16.2	139.1	70.85	85.54	71.57	46.41	68.6	15.52	25.6	199.2	197.4	55.2	227.6	60.8	64.2	7.8	54.8	136.9	172.6	60.5	16.4	15	46.7	180.5	140.7	138.1		1.07654e+06	1.04273e+06		1.16648e+06					711848	793629					875523	744572	661531	145678	1.13296e+06	1.12288e+06	314182	1.29506e+06	345671	365356	44144.1	311899	778539	981802	344385	93485.1	85605.7	265478	1.0268e+06	800218	785823
AASDGQYENQSPEATSPRSPGVR	1xPhospho [S/T]	Q9HBL0	Tensin-1 OS=Homo sapiens OX=9606 GN=TNS1 PE=1 SV=3	0.294	0.278	0.729	0.885	0.251	3.009	0.902	1.214	0.344	-1.77	-1.85	-0.46	-0.18	-2	1.59	-0.15	0.28	-1.54	0.809402	0.976582	0.899815	1	0.791836	0.805442	0.991734	0.896915	0.99983	174.6	51.3	48.5	127.2	154.5	43.8	59.78	52	115.38	85.66	55.78	107.93	159.2	54.7	230.9	46.8	20.1	65.9	25.5	44.2	241.6	5.8	167.5	116	140.8	225	64.9	39.9	10	141	347549		802440						877546		506734	347670	411258	750754				444235	595844	204592	864119	175164	75162.7	246671	95283.1	165567	903930	21716.1	626883	434122	527030	841984	242854	149282	37315.3	527700
RPYTGNPQYTYNNWSPPVQSNETSNGYFLER	1xPhospho [S/T/Y]; 1xDeamidated [N]	Q93008	Ubiquitin carboxyl-terminal hydrolase 9X OS=Homo sapiens OX=9606 GN=USP9X PE=1 SV=4	0.751	0.278	0.307	0.274	0.286	0.365	1.028	0.892	0.931	-0.41	-1.85	-1.7	-1.87	-1.81	-1.46	0.04	-0.16	-0.1	0.99697	0.550436	0.51228	0.312519	0.551045	0.540078	1	0.998248	1	207.2	155.6	57.6	63.6	56.8	59.2	65.33	44.26	80.54	29.42	13.81	28.54	295.9	211.4	54.7	175.1	158.8	65.8	33.6	58.8	163	50.2	64.9	90	61.8	57.9	47	57.2	93.5	60.4	7.30717e+06	8504371	2.15069e+06	6853731	6.05576e+06	2.13798e+06	1.21272e+06	2.49005e+06	6.69902e+06	1944455	2.22204e+06	3.05255e+06	2.04124e+06	2.18659e+06	1.8344e+06	2.06421e+06	3.68196e+06	2153856	1.25275e+07	8.95009e+06	2.316e+06	7.41393e+06	6.7233e+06	2.78597e+06	1.42435e+06	2.49005e+06	6.90043e+06	2.12662e+06	2.74889e+06	3.8116e+06	2.61586e+06	2.4523e+06	1.98933e+06	2.42087e+06	3.95713e+06	2.55853e+06
GGLGGGYGGASGMGGITAVTVNQSLLSPLVLEVDPNIQAVR	1xPhospho [S/T/Y]	P05787	Keratin, type II cytoskeletal 8 OS=Homo sapiens OX=9606 GN=KRT8 PE=1 SV=7	0.14	0.278	1.199	2.718	3.108	19.475	11.171	2.266	2.592	-2.84	-1.85	0.26	1.44	1.64	4.28	3.48	1.18	1.37	0.316444	0.999158	0.99434	0.913303	0.503693	0.0696231	0.330492	0.996429	0.792554	71.1	9.9	19.8	85.2	193.1	220.9	60.56	44.18	137.42	39.06	78.24	46.21	81.1	74.3	17.5	12.2	4.5	10.4	20.7	198.6	11.2	89.1	97.5	42.2	201.9	268.5	20.9	230.9	308.5	110	374331	558271						1571126		644244	623608		1.24609e+06	1893333		1.55704e+06	2.27053e+06	732514	641760	587530	138656	96334.8	35942.2	81994.3	163465	1571126	88644.9	704601	771468	333946	1.59687e+06	2.12341e+06	165226	1.82607e+06	2.44022e+06	870142
AVGAQASVGSRSEGEGEAASADDGSLNTSGAGPK	1xPhospho [S]; 1xDeamidated [N/Q]	Q9NWV8	BRISC and BRCA1-A complex member 1 OS=Homo sapiens OX=9606 GN=BABAM1 PE=1 SV=1	1.798	0.278	1.503	0.509	0.913	0.283	3.282	0.338	0.608	0.85	-1.85	0.59	-0.98	-0.13	-1.82	1.71	-1.56	-0.72	0.849143	0.260905	0.912659	0.943832	0.99357	0.377527	0.511682	0.461176	0.657751	100	179.8	27.8	150.2	50.9	91.3	54.01	6.73	89.59	28.3	65.65	73.66	154.6	89.5	49.8	178.2	160.9	157.4	68.7	9.4	24.9	134.5	205.2	125	109.6	32.9	45.5	148.5	81.7	23.8	385490			704119	619466	516218				525535	708986	427837	365652			541376			660890	382537	212897	761672	687751	672677	293464	40054.9	106468	574771	877090	534222	468585	140584	194558	634915	349407	101936
RSTQGVTLTDLQEAER	1xPhospho [S/T]	O60237	Protein phosphatase 1 regulatory subunit 12B OS=Homo sapiens OX=9606 GN=PPP1R12B PE=1 SV=2	1.052	0.279	1.083	0.772	1.06	0.734	3.799	0.713	0.978	0.07	-1.84	0.12	-0.37	0.08	-0.45	1.93	-0.49	-0.03	1	0.0945763	0.879256	0.997873	0.997951	0.996142	0.182397	0.983021	0.98265	114.4	120.3	31.9	123.9	88.3	121.2	21.92	31.92	45.58	66.44	26.68	42.66	151.1	124.2	96.7	130.6	87.9	170.7	50.9	19.1	34.6	22.9	137.8	134.5	95.9	80.4	134	55.9	141.1	131.6	311029	416449	317020	426130	279306	462229					393207	380264			436098		463513	391011	533233	438275	341388	460960	310095	602324	179736	67482.5	122262	80950.4	486438	474820	338512	283675	472932	197143	498154	464476
RLSSLRASTSKSESSQK	5xPhospho [S10; S12; S/T]	P62753	Small ribosomal subunit protein eS6 OS=Homo sapiens OX=9606 GN=RPS6 PE=1 SV=1	1.074	0.28	0.296	0.169	0.02	0.158	0.072	0.571	0.068	0.1	-1.84	-1.75	-2.56	-5.64	-2.67	-3.8	-0.81	-3.89	0.840873	0.0960318	0.0260591	0.00158462	2.83949e-07	0.000274483	5.12831e-06	0.554214	1.23347e-05	211.3	226.9	59.1	62.7	35.8	4.2	38.2	28.67	63.97	25.01	5.75	16.7	100.3	211.5	224.5	227	318.5	182	43.9	140.6	59.1	70.3	62.7	42.1	35.8	32.6	36.4	4.2	4.9	3.5	6.1538e+06	21141176	2.19404e+07	2.20828e+07	30182291	1.46966e+07	3.93712e+06	1.47892e+07	6.04052e+06	6.76549e+06	5.33151e+06	3.54732e+06	2.93772e+06	3.0605e+06	3.52691e+06	380261	484031	312594	1.05502e+07	2.22492e+07	2.36268e+07	2.38878e+07	3.35094e+07	1.91509e+07	4.62417e+06	1.47892e+07	6.22214e+06	7.39932e+06	6.59564e+06	4.42939e+06	3.7647e+06	3.43241e+06	3.8248e+06	445963	520204	371326
KGAILSEEELAAMSPTAAAVAK	1xPhospho [S14]	P12270	Nucleoprotein TPR OS=Homo sapiens OX=9606 GN=TPR PE=1 SV=3	0.993	0.28	1.141	1.227	1.356	1.236	4.843	1.075	1.189	-0.01	-1.84	0.19	0.29	0.44	0.31	2.28	0.1	0.25	0.999992	0.903404	0.944531	0.998384	0.998629	0.999785	0.726475	0.995939	0.995385	100.1	99.3	28	114.2	122.7	135.7	74.88	70.56	61.86	18.87	74.44	75.15	129.9	12.3	129.7	17.4	128.7	134	41.5	36.3	8.4	148.7	147.9	104.6	159	195.9	19.7	17.4	175.9	192.6	592111		940756		905690	803347				1.06196e+06	934244	654480	969620	1.36487e+06			1.27861e+06	1.26688e+06	1.01512e+06	95800.6	1.01307e+06	135599	1.00553e+06	1.04683e+06	324295	283729	65893.3	1.16146e+06	1.15576e+06	817222	1.24257e+06	1.53072e+06	153674	136216	1.37416e+06	1.50491e+06
YVASYLLAALGGNSSPSAK	1xDeamidated [N13]; 1xPhospho [S]	P05387	Large ribosomal subunit protein P2 OS=Homo sapiens OX=9606 GN=RPLP2 PE=1 SV=1	1.099	0.28	1.186	0.416	0.983	0.379	3.508	0.351	0.829	0.14	-1.84	0.25	-1.26	-0.02	-1.4	1.81	-1.51	-0.27	0.998544	0.353048	1	0.961241	1	0.997971	0.332288	0.973034	0.999997	120.9	132.8	33.9	143.3	50.3	118.8	21.37	70.52	120.85	51.79	80.58	16.59	146.9	96.7	114.2	25.8	125.5	178.4	122.4	32	1.6	55	135.4	182.2	47.6	136.5	29.4	112.3	111	147.1	522891	560536	647395		690044	835480	636205				668121	890337		742819		584391	630457	755881	896454	589913	697156	157318	766109	1.0887e+06	747226	195351	9708.81	335620	826536	1.11173e+06	290323	833084	179170	685363	677574	897899
SLSELESLKLPAESNEK	1xPhospho [S3]	P22059	Oxysterol-binding protein 1 OS=Homo sapiens OX=9606 GN=OSBP PE=1 SV=1	0.588	0.28	1.04	0.796	1.011	1.354	3.605	0.765	0.972	-0.77	-1.83	0.06	-0.33	0.02	0.44	1.85	-0.39	-0.04	1	0.999101	0.999999	0.997703	0.999516	0.998154	1	0.994413	0.998351	127.3	74.8	35.7	132.4	101.2	128.6	46.02	56.37	165.62	26.13	84.84	69.93	75.1	90.9	32.2	107.2	43.5	44.1	21.1	3.9	826.2	79.4	47.8	78.1	59.7	8.2	107.2	11.7	87.6	75.9									2.72828e+06										255450	309281	109424	364789	148007	150092	71616	13244	2.81031e+06	270160	162647	265731	203213	27851.5	364724	39911.5	298062	258175
LHQLAMQQSHFPMTHGNTGFSGIESSSPEVK	1xOxidation [M]; 1xPhospho [S/T]	Q15366	Poly(rC)-binding protein 2 OS=Homo sapiens OX=9606 GN=PCBP2 PE=1 SV=1	1.72	0.281	1.626	1.755	0.264	1.02	0.941	1.079	0.162	0.78	-1.83	0.7	0.81	-1.92	0.03	-0.09	0.11	-2.62	0.995984	0.145443	0.881745	0.92022	0.0987875	0.995851	0.99985	0.999997	0.0163239	90.3	155.3	25.3	146.8	158.4	23.8	42.39	47.06	68.72	24.5	21.03	79.29	72.1	82	151.3	141	62.9	182.2	65.7	21.2	23	128.8	133.2	195.7	176.6	143.8	115.5	21.6	16.5	66.9	4.65867e+06	8626060	15559346	1.44384e+07	6.27745e+06	1.5485e+07	6.19917e+06	2.35372e+06	2473267	1.30496e+07	1.19302e+07	17358822	15264745	1.42024e+07	11801533	2.04393e+06	1695841	6238434	7.9869e+06	9.07815e+06	1.67553e+07	1.56186e+07	6.96943e+06	2.01783e+07	7.28096e+06	2.35372e+06	2.54763e+06	1.42721e+07	1.47589e+07	2.16752e+07	1.95618e+07	1.59282e+07	1.27983e+07	2.39708e+06	1.82258e+06	7.41054e+06
GPRTPSPPPPIPEDIALGKK	2xPhospho [T4; S6]	Q5T200	Zinc finger CCCH domain-containing protein 13 OS=Homo sapiens OX=9606 GN=ZC3H13 PE=1 SV=1	0.078	0.281	1.223	1.449	0.354	18.478	1.262	1.184	0.29	-3.67	-1.83	0.29	0.53	-1.5	4.21	0.34	0.24	-1.79	0.122254	0.54032	0.999374	0.844707	0.717433	0.0175772	0.999498	0.953909	0.532085	136.8	10.7	38.4	167.4	198.2	48.5	55.18	96.37	24.42	58.05	32.76	84.32	43.5	163.8	147.2	11.5	52	10.3	41.3	26.1	41.5	180.1	50.1	210.8	285.1	144.7	213.3	52.2	13.4	112.9		1.07894e+06	947619							1.14143e+06		1.17014e+06	1542077	894156	1.36317e+06			658978	301441	1.13549e+06	1.02046e+06	80004.9	360111	71300.2	286416	180730	287933	1.24836e+06	347009	1.46111e+06	1.97618e+06	1.00281e+06	1.47831e+06	361442	92946.1	782790
RPGEPFNGQMVTEGRSQEEGEQK	1xDeamidated [N/Q]; 1xOxidation [M10]; 1xPhospho [S/T]	Q6ZMP0	Thrombospondin type-1 domain-containing protein 4 OS=Homo sapiens OX=9606 GN=THSD4 PE=1 SV=2	0.628	0.281	0.963	0.43	0.553	0.686	1.968	0.447	0.574	-0.67	-1.83	-0.06	-1.22	-0.86	-0.54	0.98	-1.16	-0.8	0.996295	0.545985	0.999979	0.999825	0.971192	0.999903	0.91932	0.998014	0.935824	155.7	97.7	43.7	149.9	67	86.1	32.04	31.63	136.23	66.49	115.96	65.08	149	113.8	76.5	90.7	46.8	71.4	1.1	189.5	32	109.5	75.2	260.8	39.3	311.9	49	100.2	20.6	62.9	337503	419798						735886		388841		810952		1080018		331697			578621	441800	297245	352107	181552	277264	4213.39	735886	124098	425270	291998	1.0126e+06	152635	1.21126e+06	190083	389008	79832.8	244256
FTSSQTQSPTPPKPPSPSFELGLSSFPPLPGAAGNLK	2xPhospho [S/T]	Q92615	La-related protein 4B OS=Homo sapiens OX=9606 GN=LARP4B PE=1 SV=3	1.042	0.281	1.306	0.94	0.954	0.902	3.394	0.719	0.73	0.06	-1.83	0.39	-0.09	-0.07	-0.15	1.76	-0.48	-0.45	0.971722	0.42825	0.991733	1	1	0.97931	0.443765	0.987649	0.989558	108.6	113.2	30.5	141.9	102.1	103.6	14.73	55.98	95.07	11.63	40.46	48.75	117.9	107.2	87.6	116.9	111.7	30.6	21.8	30.1	120.2	146.2	116.6	140	152.8	67	100.7	168.7	61.6	102.3	2.4523e+06	3.63349e+06	2.90136e+06	3.85569e+06	3.58927e+06	838707	662878	1.07469e+06	4.16221e+06	4.76747e+06	3.36163e+06	4.00018e+06	4.25143e+06	2.12915e+06	3.31336e+06	5.12964e+06	2.04479e+06	3.07037e+06	4.20426e+06	3.82392e+06	3.12438e+06	4.17085e+06	3.98492e+06	1.09291e+06	778554	1.07469e+06	4.28735e+06	5.21412e+06	4.15869e+06	4.99485e+06	5.44822e+06	2.38788e+06	3.59321e+06	6.01594e+06	2.19761e+06	3.64725e+06
CRNSIASCADEQPHIGNYR	2xCarbamidomethyl [C1; C8]; 1xPhospho [S4]; 1xDeamidated [Q12]	P27448	MAP/microtubule affinity-regulating kinase 3 OS=Homo sapiens OX=9606 GN=MARK3 PE=1 SV=5	1.108	0.281	0.72	0.497	2.634	0.448	9.367	0.69	3.658	0.15	-1.83	-0.47	-1.01	1.4	-1.16	3.23	-0.54	1.87	0.997573	0.999176	0.977058	0.999854	0.433834	0.981666	0.277308	0.924719	0.822245	96.2	106.6	27	69.2	47.8	253.3	72.57	79.87	73.29	91.49	50.95	57.41	93.8	11.4	102.2	103.9	16.4	171.3	26.4	23.7	80	222.6	67.5	36.6	20.6	46.6	65.6	247	96.3	368						489272				757425						783602		1.15279e+06	348917	42450	380418	386661	61188.7	637564	98106.7	88020.1	297537	828386	251249	136371	76832.2	173336	244042	918994	358340	1.36938e+06
RLKSVEDEMDSPGEEPFYTGQGR	1xPhospho [S]	Q12857	Nuclear factor 1 A-type OS=Homo sapiens OX=9606 GN=NFIA PE=1 SV=2	0.334	0.281	0.686	0.894	1.404	2.681	4.99	1.305	2.049	-1.58	-1.83	-0.54	-0.16	0.49	1.42	2.32	0.38	1.03	0.945018	0.999679	0.959329	0.91086	0.731195	0.460804	0.570055	0.999965	0.990716	130.5	43.5	36.7	89.4	116.7	183.2	78.26	105.17	120.1	96.26	69.07	64.13	89.9	102	6.8	1.7	30	77.5	126.4	25.3	8	48.9	61.6	262.1	231.7	74.7	80.4	114.4	126.2	332.2												642116	553201					855550	275022	312136	20787.8	5307.89	91737.8	237124	386843	77399.4	24583.3	149697	188529	801783	708929	228536	245946	350006	386238	1.0163e+06
FTSSQTQSPTPPKPPSPSFELGLSSFPPLPGAAGNLK	2xDeamidated [Q5; Q7]; 2xPhospho [S/T]	Q92615	La-related protein 4B OS=Homo sapiens OX=9606 GN=LARP4B PE=1 SV=3	0.322	0.282	0.939	0.643	7.354	1.999	26.081	0.685	7.836	-1.64	-1.83	-0.09	-0.64	2.88	1	4.7	-0.55	2.97	0.671909	0.83166	1	0.999405	0.869508	0.839939	0.265109	0.999373	0.870909	56.9	18.3	16.1	53.4	36.6	418.7	33.61	96.98	59.02	19.73	137.97	81.45	67.7	62.6	33.7	20.1	0.9	41.1	23.2	5.4	17.7	59.8	41.1	58.8	4.2	40.3	274	26.2	562.8	460.5															1.17458e+06		2.43471e+06	1.80248e+06	314923	291134	156481	93644.7	4308.37	191200	107866	25161.1	82095.7	278017	191144	273240	19550.6	187200	1.27378e+06	121704	2.61667e+06	2.14113e+06
LHQLAMQQSHFPMTHGNTGFSGIESSSPEVK	1xOxidation [M]; 1xDeamidated [N/Q]; 1xPhospho [S/T]	Q15366	Poly(rC)-binding protein 2 OS=Homo sapiens OX=9606 GN=PCBP2 PE=1 SV=1	1.288	0.282	1.403	1.373	0.745	1.066	2.643	0.979	0.531	0.37	-1.83	0.49	0.46	-0.42	0.09	1.4	-0.03	-0.91	0.98341	0.0585867	0.986685	0.999451	0.931562	0.999211	0.252171	0.99951	0.63962	98.5	126.9	27.8	138.2	135.3	73.4	12.59	23.46	94	12.55	29.12	23.1	102.4	88.6	114.2	131.9	174.8	110.8	28.9	5.7	71.1	115.9	146.8	143.7	141.7	140.6	80.2	76.3	49.5	76.8	617111	869468	1.09524e+06	1.25978e+06	1.62692e+06	878131			712724	1.09484e+06	1.22564e+06	1.18892e+06	1142548	1.29552e+06	764279	672284	476064	667654	1.05799e+06	915037	1.17942e+06	1.36275e+06	1.80626e+06	1.14428e+06	298358	59373.5	734153	1.19742e+06	1.51625e+06	1.48455e+06	1.46418e+06	1.45295e+06	828831	788442	511643	793096
RVSMILQSPAFCEELESMIQEQFK	1xPhospho [S3]; 1xDeamidated [Q7]; 1xCarbamidomethyl [C12]	P35611	Alpha-adducin OS=Homo sapiens OX=9606 GN=ADD1 PE=1 SV=2	1.203	0.282	0.537	1.835	1.624	1.525	5.754	3.418	3.025	0.27	-1.83	-0.9	0.88	0.7	0.61	2.52	1.77	1.6	0.996647	0.418877	0.962102	0.998447	1	1	0.419149	0.831886	0.962206	92.6	111.4	26.1	49.7	169.9	150.3	10.21	43.71	22.9	87.84	68.59	80.16	88.9	101	82.7	86.2	107	192.1	25.1	34.1	22.2	143.2	47.8	24.2	39.6	163.2	240.6	144.4	21.8	236	414082	765729	613021	635648	769249	1.1767e+06				1.04481e+06				1.16138e+06	1770423	982981		1.58532e+06	709909	805861	660140	687604	854045	1.53335e+06	200344	272367	177240	1.1427e+06	381122	193286	315961	1.3025e+06	1.91996e+06	1.15282e+06	173784	1.88317e+06
AALSSSELLELGDSLMR	1xPhospho [S]	Q9P2G1	Ankyrin repeat and IBR domain-containing protein 1 OS=Homo sapiens OX=9606 GN=ANKIB1 PE=1 SV=3	0.3	0.282	0.636	0.213	0.103	0.71	0.365	0.335	0.162	-1.74	-1.82	-0.65	-2.23	-3.28	-0.49	-1.45	-1.58	-2.63	0.875362	0.942637	0.999872	0.799929	0.22761	0.999976	0.65914	0.900644	0.316576	236.8	70.9	66.8	150.6	50.4	24.4	73.29	35.33	30.24	51.27	34.75	103.8	306.2	273.6	32.4	90.3	82	42.9	77.2	57.9	106.2	55.4	174	177.6	87.8	44.6	58.2	8.8	28.2	96.9	624390	908827		291895					360597		491634	497135							1.07047e+06	956459	113297	315753	286521	149835	269966	202469	371439	193526	608203	620751	306989	155992	203498	30654.7	98501.9	338798
KLVARPLSPRSEEEVLAGR	1xPhospho [S]	Q8N6G6	ADAMTS-like protein 1 OS=Homo sapiens OX=9606 GN=ADAMTSL1 PE=1 SV=4	0.455	0.283	0.585	1.24	0.895	2.721	3.169	2.117	1.529	-1.13	-1.82	-0.77	0.31	-0.16	1.44	1.66	1.08	0.61	0.958393	0.164565	0.772109	0.997466	0.954755	0.802655	0.506697	0.527124	0.996054	134.6	61.3	38	78.8	166.8	120.5	63.12	93.47	57.79	70.16	59.43	35.89	71.7	236.5	105.6	48.1	214.3	46.8	29.8	16.4	54.7	61.8	27.6	127.4	95.9	130.8	287	94.5	102.8	48.3		650540			558660										766077				207506	684635	305524	139160	620242	135479	86322.7	47426.8	158325	178880	79979	368796	277558	378722	830782	273541	297606	139763
MAPTPIPTRSPSDSSTASTPVAEQIER	1xOxidation [M1]; 1xPhospho [T8]; 1xDeamidated [Q24]	Q16643	Drebrin OS=Homo sapiens OX=9606 GN=DBN1 PE=1 SV=4	0.295	0.283	0.804	0.949	2.019	3.22	7.142	1.181	2.51	-1.76	-1.82	-0.31	-0.07	1.01	1.69	2.84	0.24	1.33	0.614889	0.704385	0.503025	0.973146	0.998612	0.948991	0.486599	0.888605	0.313598	112.1	33.1	31.7	90.2	106.5	226.4	148.73	36.98	100.38	85.66	27.15	142.66	39	20.5	570.3	16.9	11.5	8	11	42.5	5.8	31.4	0.6	38.6	39.3	37.1	22.8	797.5	28.4	78.8			4.68104e+06													6.01005e+06		586190	344906	180900	5.04085e+06	149260	101700	70557.1	97494.5	375406	51171.3	277384	5608.31	341353	347448	327471	201227	7.04848e+06	251414	696327
ISDVHFSVKPSASASSPK	1xPhospho [S]	O95503	Chromobox protein homolog 6 OS=Homo sapiens OX=9606 GN=CBX6 PE=1 SV=1	3.398	0.283	4.622	3.179	5.357	0.935	18.916	0.688	1.159	1.76	-1.82	2.21	1.67	2.42	-0.1	4.24	-0.54	0.21	0.423526	0.803472	0.454222	0.651404	0.445296	0.998108	0.0702098	0.9991	1	33.6	114.3	9.5	155.5	106.9	180.2	21.69	19.98	97.61	59.29	62.03	66.2	29.2	40	45.4	135.8	96	141.7	9.4	50.4	11.3	184.8	198	45.3	179.3	127.1	38.3	217.1	214.2	36.8				901801	620742	780828				1.21332e+06	1.14965e+06		1.00479e+06	813692		1.32965e+06	1.43112e+06		209430	287099	326300	975512	689167	1.01749e+06	67523.6	362136	81310.5	1.32699e+06	1.42224e+06	325369	1.28764e+06	912569	275191	1.55939e+06	1.53808e+06	264085
RASCTSSTSGSK	1xCarbamidomethyl [C4]; 1xPhospho [S/T]	P13807	Glycogen [starch] synthase, muscle OS=Homo sapiens OX=9606 GN=GYS1 PE=1 SV=2	0.625	0.283	0.83	0.227	0.314	0.363	1.109	0.273	0.378	-0.68	-1.82	-0.27	-2.14	-1.67	-1.46	0.15	-1.87	-1.4	0.785667	0.0742366	0.999996	0.22059	0.801443	0.855689	0.465355	0.261302	0.855802	183	114.4	51.8	151.9	41.5	57.5	1.72	46.54	74.4	75.02	22.54	91.74	159.8	162.9	165.3	38	106	101.8	46.1	5.6	56.1	337.8	76	135.2	29.7	36.9	46.7	41.8	51.2	203.1				29619.5	80598.1	65930.6	33151.1	4724.54	45930.6				19572.1	27780.8		30071	40169.2		134807	137449	139518	32040.5	89482.6	85913.3	38936.2	4724.54	47311.5	285050	64141.9	114097	25081.7	31156.6	39400	35266.7	43171.2	171353
YQQPFEDFRISQEHLADHFDSR	1xDeamidated [Q]; 1xPhospho [S11]	P19174	1-phosphatidylinositol 4,5-bisphosphate phosphodiesterase gamma-1 OS=Homo sapiens OX=9606 GN=PLCG1 PE=1 SV=1	0.679	0.284	0.801	0.696	0.5	1.024	1.763	0.869	0.624	-0.56	-1.82	-0.32	-0.52	-1	0.03	0.82	-0.2	-0.68	0.996112	0.826283	0.998767	0.99749	0.957645	1	0.998626	0.960064	0.830273	151.6	103	43	121.3	105.4	75.8	57.27	45.42	69.78	20.78	38.21	34.26	176.8	43.7	162.8	110.6	46.8	130	46.2	42.2	133.4	155.1	101.5	130.3	53.1	113.2	118.3	104.3	81.4	50.5	2755828	1.10846e+06	4.03817e+06	2.73078e+06	1.12632e+06	2.66444e+06	1.05009e+06	1.12634e+06	3.46088e+06	3.78861e+06	2.19283e+06	2.78832e+06	1.10731e+06	2.69686e+06	2.91346e+06	2.3757e+06	2.02274e+06	1.13661e+06	4.72464e+06	1.16655e+06	4.34856e+06	2.95399e+06	1.25048e+06	3.472e+06	1.23334e+06	1.12634e+06	3.56493e+06	4.14355e+06	2.71276e+06	3.48167e+06	1.41903e+06	3.02457e+06	3.15953e+06	2.78617e+06	2.17391e+06	1.35017e+06
SSFSHYSGLK	1xPhospho [S]	Q8NC51	SERPINE1 mRNA-binding protein 1 OS=Homo sapiens OX=9606 GN=SERBP1 PE=1 SV=2	0.916	0.284	0.621	0.441	0.204	0.482	0.718	0.71	0.328	-0.13	-1.82	-0.69	-1.18	-2.29	-1.05	-0.48	-0.49	-1.61	0.999998	0.606863	0.989173	0.212228	0.176977	0.247262	0.92068	0.4692	0.40638	173.1	158.6	49.2	107.5	76.4	35.3	43.83	19.88	74.95	16.3	71.79	63.26	90.1	233.3	167.5	153.4	170.4	113.9	47.6	143.1	39.7	104	132.5	98.6	73.9	10.7	89.1	34.1	22.5	75.6	183370	773912	542805	495074	535767	305016		499502		331955	373730	275495	201235		286813				314372	814472	584528	535540	594826	397463	166046	499502	138625	363055	462344	343999	257883	37412.6	311037	119196	78668.4	263867
ALEEALSIQTPPSSPPTAFGSPEGAGALLR	2xPhospho [S13; S]; 1xDeamidated [Q9]	Q15025	TNFAIP3-interacting protein 1 OS=Homo sapiens OX=9606 GN=TNIP1 PE=1 SV=2	1.184	0.284	0.095	0.966	1.281	0.816	4.503	10.129	13.422	0.24	-1.81	-3.39	-0.05	0.36	-0.29	2.17	3.34	3.75	0.998634	0.738476	0.0394851	0.988745	0.997881	0.999907	0.922591	0.107119	0.0795176	124.7	147.7	35.5	11.9	120.5	159.7	7.88	65.74	93.81	64.47	58.68	72.45	147	130.2	127.4	204.6	36.1	154.1	37	28.5	148.3	7.1	12.4	26	125.8	36.9	157.9	226	166.7	28	650172	937669	896959	1.4338e+06		896595			1091553				744114		1.10415e+06	1460996	1.1758e+06		1.11467e+06	986813	965903	1.55099e+06	273305	1.16834e+06	280599	215888	1.12437e+06	53508.1	94146.4	197323	953585	279626	1.19741e+06	1.71343e+06	1.26368e+06	212448
TQTPPVSPAPQPTEER	1xPhospho [T]; 1xDeamidated [Q]	Q14247	Src substrate cortactin OS=Homo sapiens OX=9606 GN=CTTN PE=1 SV=2	1.194	0.285	0.442	0.335	0.062	0.281	0.218	0.759	0.14	0.26	-1.81	-1.18	-1.58	-4.01	-1.83	-2.2	-0.4	-2.83	1	0.311807	0.91139	0.430558	0.0032086	0.405455	0.120658	0.929062	0.0166306	180.8	216	51.5	79.9	60.6	11.2	60.74	55.25	49.86	75.28	42.83	34.05	63.7	282.8	199.6	66.5	245.6	238.3	25	56.8	77.7	41.1	88.2	203.3	30.9	79.9	66.9	6.9	14.3	12.4		957066	660052		788058	651458						580039							227059	1.00723e+06	710787	236872	874928	848906	89167.5	202264	276693	146390	314094	724271	110156	284658	238270	24687.3	50846	44053
TSSSITLQAAR	1xPhospho [S3]	Q15746	Myosin light chain kinase, smooth muscle OS=Homo sapiens OX=9606 GN=MYLK PE=1 SV=4	2.404	0.285	2.408	3.785	2.173	1.574	7.62	1.572	0.902	1.27	-1.81	1.27	1.92	1.12	0.65	2.93	0.65	-0.15	0.825489	0.803524	0.730984	0.608541	0.893643	0.998294	0.266328	0.999915	0.999141	49.8	119.7	14.2	119.9	188.4	108.1	108.89	18.01	140.8	25.12	24.2	17.35	46.4	157.6	9	128.5	111.6	89.1	2.2	105.4	13.2	108.5	166.1	111.8	175.8	175.6	111.1	100.8	109.7	77.5		1.17972e+06		936364	791899	538981		830800		782079	1.05821e+06	705280	1.08122e+06	1.23408e+06	807413	677533	804144	513789	365692	1.24155e+06	70614.1	1.0129e+06	879192	702339	16948.3	830800	104280	855349	1.30912e+06	880654	1.38559e+06	1.38404e+06	875609	794599	864241	610322
TGDLGIPPNPEDRSPSPEPIYNSEGK	1xDeamidated [N]; 2xPhospho [S14; S16]	Q15637	Splicing factor 1 OS=Homo sapiens OX=9606 GN=SF1 PE=1 SV=4	0.324	0.286	0.289	0.375	0.254	1.159	0.89	1.298	0.879	-1.63	-1.81	-1.79	-1.41	-1.98	0.21	-0.17	0.38	-0.19	0.56831	0.338701	0.612502	0.581937	0.0704342	1	0.898216	1	0.641347	237.4	76.9	67.8	68.6	89.1	60.3	11.42	64.6	73.45	90.51	68.41	30.2	204.3	185.5	162.3	55.7	161.1	60.1	53	37.4	143.3	50.4	53.6	222.8	69.6	169.9	47.1	27	47.1	49.9	1.67842e+07	2.4823e+07	2.12318e+07	7.2513e+06	20431512	6491645	6.35039e+06	5.26163e+06	1.9595e+07	6.49595e+06	6.10293e+06	2.51299e+07	7.6497e+06	21340471	6.1235e+06	3.2432e+06	6.17422e+06	5.91284e+06	2.87751e+07	2.61239e+07	2.28638e+07	7.844e+06	2.26837e+07	8.45918e+06	7.45856e+06	5.26163e+06	2.01842e+07	7.10454e+06	7.54997e+06	3.13786e+07	9.80313e+06	2.39337e+07	6.6407e+06	3.80356e+06	6.63565e+06	7.02378e+06
SLSPSVR	1xPhospho [S3]	Q96PE2	Rho guanine nucleotide exchange factor 17 OS=Homo sapiens OX=9606 GN=ARHGEF17 PE=1 SV=1	0.169	0.286	0.555	0.606	1.586	3.583	5.552	1.091	2.857	-2.56	-1.81	-0.85	-0.72	0.67	1.84	2.47	0.13	1.51	0.615416	0.435821	0.849021	0.622286	0.999997	1	0.3812	0.997651	0.797787	142.8	24.1	40.8	79.3	86.5	226.5	34.46	135.76	27.3	37.07	71.7	53.02	105.2	136.7	205.7	19.3	23.1	251.7	39	50.8	29.2	40.6	90.1	75.9	82.8	13.2	105.7	69.8	216.7	244.5	437351	925449	1.36145e+06			1376768					519281	432933	460274		694487	424388	1.43691e+06	1.46698e+06	749802	973952	1.4661e+06	137617	164635	1.79405e+06	278132	362128	207982	289068	642406	540585	589843	93765.2	753144	497714	1.54429e+06	1.74261e+06
SSPELTR	1xPhospho [S]	Q9UQ35	Serine/arginine repetitive matrix protein 2 OS=Homo sapiens OX=9606 GN=SRRM2 PE=1 SV=2	1.236	0.286	0.958	1.158	0.599	0.937	2.096	1.209	0.625	0.31	-1.81	-0.06	0.21	-0.74	-0.09	1.07	0.27	-0.68	0.821348	0.00367067	0.999545	0.991193	0.658827	0.984879	0.046595	0.999765	0.485958	114.6	141.6	32.7	109.7	132.7	68.6	32.81	9.61	53.77	7.59	21.87	9.56	70.2	120	140.5	130.2	157.7	148.3	34.3	14.9	50.6	123.3	105.9	115	93.4	139	142.2	78.2	71.9	64.6	401354	1117952	1.27925e+06	1.17994e+06	1.39225e+06	1.11604e+06	286199		481665	1.10496e+06	838932	902519	714300	1.21504e+06	1.28509e+06	654016	655457	532894	688089	1.17654e+06	1.37757e+06	1.27638e+06	1.54572e+06	1.4543e+06	336143	145921	496146	1.20848e+06	1.03785e+06	1.12694e+06	915379	1.36269e+06	1.39363e+06	767018	704442	633017
GDELADSALEIFK	1xPhospho [S7]	Q15582	Transforming growth factor-beta-induced protein ig-h3 OS=Homo sapiens OX=9606 GN=TGFBI PE=1 SV=1	0.163	0.286	0.919	0.359	0.648	2.196	2.265	0.39	0.705	-2.61	-1.8	-0.12	-1.48	-0.63	1.13	1.18	-1.36	-0.5	0.735747	0.786109	1	0.960363	0.999999	0.990948	0.736021	0.951789	1	177.7	29	50.9	163.4	63.8	115.2	98.41	63.61	116.81	94.77	35.28	91.86	340.1	20.2	134.1	21.9	15.9	51.1	142.9	38.4	4.3	26.6	315	123.2	30.1	48.1	63.3	290.2	86.9	47.8	522724										671058					651989			896167	53145.6	353324	57725.9	41851.8	134734	376637	101150	11223.5	69972.9	830169	324739	79251.1	126771	166840	764641	229083	126011
GPIHSPVELK	1xPhospho [S5]	Q16649	Nuclear factor interleukin-3-regulated protein OS=Homo sapiens OX=9606 GN=NFIL3 PE=1 SV=2	0.929	0.286	0.502	1.034	1.588	1.113	5.547	2.059	3.163	-0.11	-1.8	-0.99	0.05	0.67	0.15	2.47	1.04	1.66	0.999539	0.542157	0.857044	0.999984	0.995089	0.999986	0.29361	0.915121	0.590769	112.4	104.4	32.2	56.4	116.2	178.5	40.05	63.16	87.63	113.08	62.46	12.49	138.6	125.9	58.4	117.9	23.3	117	0.8	36.1	50.4	1.2	188	63.2	148.6	29.4	130.2	207.8	200	163.3	431492	638833		581997		479374					811189		619036		640937	945870	993693	733813	739757	672314	311711	629568	124416	624666	4475.31	192525	268959	6283.62	1.00353e+06	337647	793298	156958	695071	1.1093e+06	1.06796e+06	871685
EGMNPSYDEYADSDEDQHDAYLER	2xPhospho [S13; S/Y]	Q08945	FACT complex subunit SSRP1 OS=Homo sapiens OX=9606 GN=SSRP1 PE=1 SV=1	0.634	0.287	0.689	0.791	0.817	1.247	2.85	1.148	1.185	-0.66	-1.8	-0.54	-0.34	-0.29	0.32	1.51	0.2	0.24	0.999928	0.883079	0.93583	0.999858	0.999196	0.997085	0.718137	0.850073	0.802246	142.2	90.2	40.8	98.1	112.5	116.2	59.15	42.96	66.78	80	13.45	9.39	155.2	164.4	38	131	98.5	51.1	29.1	44.5	103.9	11.1	152.2	107	122.8	97.6	125.9	131.3	126.8	109.5	653781	1.12814e+06		874295	640429				728017		888492	618835	692067	628279	838084	808369	851873	665638	1.12085e+06	1.18726e+06	274138	945757	711025	368960	209832	321217	749906	79920.7	1.09916e+06	772713	886887	704626	908870	948040	915537	790702
QQPPLGPSSSLLSLPGLK	1xPhospho [S]	Q4KMP7	TBC1 domain family member 10B OS=Homo sapiens OX=9606 GN=TBC1D10B PE=1 SV=3	0.517	0.287	0.803	0.566	0.541	1.094	1.886	0.704	0.674	-0.95	-1.8	-0.32	-0.82	-0.89	0.13	0.92	-0.51	-0.57	0.995457	0.538411	0.999038	0.996596	0.999999	1	0.495188	0.999997	0.997539	161.6	83.5	46.3	129.8	91.4	87.4	26.31	67.77	123.03	37.89	16.28	134.73	109.9	126.3	73.3	134.8	56.8	37.1	2.8	134.2	31.5	102.1	88.3	45.1	62.2	61.1	80.8	556.6	37.6	59.4																1.28658e+06			297987	342493	198716	365555	154054	100631	7501.94	363781	85435.9	276823	239268	122254	168513	165742	219075	1.50888e+06	101890	161156
RQSKGHLTDSPEEAE	1xPhospho [S/T]	Q86YL5	Testis development-related protein OS=Homo sapiens OX=9606 GN=TDRP PE=1 SV=2	0.518	0.287	0.775	0.639	0.104	1.232	0.362	0.824	0.134	-0.95	-1.8	-0.37	-0.65	-3.27	0.3	-1.47	-0.28	-2.9	0.531919	0.00972008	0.981973	0.768181	3.20155e-05	0.997878	0.0197725	0.984191	7.53364e-05	180.6	93.6	51.8	140	115.3	18.8	30.1	36.02	9.78	8.44	58.34	16.18	208.1	110.9	181.3	73.3	94	146.3	53	44.1	52	140.6	121.5	141.6	59.4	115.8	206.5	18.8	18.9	14	622447	540428	863218		433953	575688				658996	503399	581606	237640	529258	976430				1.06713e+06	568752	929568	375668	481788	750172	271659	226143	266528	720735	622758	726227	304536	593571	1.0589e+06	96531.5	96729.7	71859.5
AHTPLNTPDPSTK	1xPhospho [T3]	Q9BYW2	Histone-lysine N-methyltransferase SETD2 OS=Homo sapiens OX=9606 GN=SETD2 PE=1 SV=3	0.613	0.287	0.818	1.148	0.257	1.872	0.896	1.404	0.314	-0.71	-1.8	-0.29	0.2	-1.96	0.9	-0.16	0.49	-1.67	0.966788	0.0313955	0.997503	0.992586	0.00229701	0.767071	0.625915	0.91426	0.00463427	145.6	89.2	41.7	119	167.1	37.4	15.37	54.74	15.88	13.71	17.08	61.42	117.4	135.4	159.6	184.8	72.4	83	38.8	31.3	43.2	136	110.7	106	155.5	200	146.7	36.5	34.8	7.7	501825	942876	1.0855e+06	1.25192e+06	477493	466921	242331	229595		910861	655726	621988	888693	1.30656e+06	991124	228276			860337	992292	1.16894e+06	1.35425e+06	530129	608438	284619	229595	316555	996196	811202	776650	1.13886e+06	1.46533e+06	1.07484e+06	267718	254932	56327.5
SRDESASETSTPSEHSAAPSPQVEVR	1xPhospho [S/T]	Q92614	Unconventional myosin-XVIIIa OS=Homo sapiens OX=9606 GN=MYO18A PE=1 SV=3	0.556	0.287	0.493	0.997	0.25	1.794	0.87	2.024	0.507	-0.85	-1.8	-1.02	0	-2	0.84	-0.2	1.02	-0.98	0.999954	0.979605	0.963623	0.999619	0.888421	0.999998	0.998872	0.877842	0.999764	167.5	93.1	48.1	82.5	167	41.8	64.72	32.15	108.97	50.55	62.61	63.65	31.5	171.2	171.8	95.2	156.5	90.9	22.5	214.1	49.1	84.4	84.4	27.2	170.8	44.1	220.2	28.1	42.8	95.1		630581	618348		546525			829817					516471		787004				122274	663629	665877	368932	606770	352437	87249.1	829817	190411	327162	327072	105419	661859	171096	853476	109006	165704	368634
QLSADSAEAHSLNVNR	1xDeamidated [Q1]; 1xPhospho [S3]	Q9Y2K2	Serine/threonine-protein kinase SIK3 OS=Homo sapiens OX=9606 GN=SIK3 PE=1 SV=4	0.343	0.287	0.191	0.231	0.738	0.675	2.571	1.211	3.866	-1.55	-1.8	-2.39	-2.11	-0.44	-0.57	1.36	0.28	1.95	0.938598	0.708797	0.914812	0.379601	0.999912	0.859731	0.584483	0.891785	0.828341	215.1	73.7	61.7	41.1	49.7	158.7	62	22.69	84.81	94.81	66.69	38.47	46.1	221.2	219.9	75.3	55.6	88.6	15.2	134.9	63.1	189.2	39.8	42	67.5	50.8	11.4	97.1	162.3	219.9		687350	667836					441232		565814							493908	605555	150923	723374	719168	246432	181881	289834	49556.5	441232	206467	618824	130139	137306	220801	166255	37159.3	317530	530820	719330
GSLGKDTTSPMELAALEK	1xPhospho [S/T]	Q6VY07	Phosphofurin acidic cluster sorting protein 1 OS=Homo sapiens OX=9606 GN=PACS1 PE=1 SV=2	1.055	0.287	0.705	0.43	0.397	0.407	1.381	0.61	0.563	0.08	-1.8	-0.51	-1.22	-1.33	-1.3	0.47	-0.71	-0.83	0.999948	0.013391	0.917126	0.557148	0.377471	0.669378	0.34691	0.975285	0.887425	154.9	163.4	44.5	109.1	66.6	61.4	62.73	9.52	75.94	7.21	42.98	10.23	138.5	323.4	103.4	139.6	146.2	167.1	3.9	39.8	45.7	97.6	94.8	108.5	59.5	108.4	50.2	54.9	53.8	64.5	501140	1.90583e+06	595293	800111	816429	795189				553457	475447	538953		599438			310285	336916	859163	2.00571e+06	641050	865510	906426	1.0362e+06	24145.3	246708	283439	605309	588178	672968	369257	672279	311416	340671	333474	400218
SYSAGNASQLEQLSR	1xPhospho [S/Y]	Q14678	KN motif and ankyrin repeat domain-containing protein 1 OS=Homo sapiens OX=9606 GN=KANK1 PE=1 SV=3	0.624	0.288	0.305	0.19	0.218	0.305	0.759	0.624	0.717	-0.68	-1.8	-1.71	-2.39	-2.19	-1.71	-0.4	-0.68	-0.48	0.839296	0.492452	0.833751	0.163576	0.466477	0.698792	1	0.705614	0.981823	228.6	142.6	65.7	69.7	43.5	49.9	15.28	77.66	98.59	49.47	87.99	41.65	286	230.6	215.1	193.1	143.9	16	66.3	156.2	6.6	126.7	48.3	70.3	2.1	43.9	68.5	53.9	50.4	21.9	858037	1.12714e+06	1.02734e+06	918201	666516			803579		595926									1.47103e+06	1.18622e+06	1.1063e+06	993252	739987	82547.2	341118	803579	34055.9	651756	248401	361552	10737.4	225753	352387	277287	259069	112862
GIEYSRVSPQPMISR	1xPhospho [S/Y]	Q9P270	SLAIN motif-containing protein 2 OS=Homo sapiens OX=9606 GN=SLAIN2 PE=1 SV=2	0.247	0.288	0.088	0.496	0.908	2.007	3.157	5.661	10.361	-2.02	-1.8	-3.51	-1.01	-0.14	1	1.66	2.5	3.37	0.627832	0.875461	0.0591068	0.727101	0.999997	0.99997	0.915381	0.467811	0.0710236	198.3	49	57	17.4	98.3	180	71.05	3.88	69.56	19.35	72.51	55.22	317.4	220.4	45	54.5	52.6	56.8	63.4	154.6	41.2	22.9	19.3	15.5	109.3	134	15.5	200.1	58.3	219.3	1.05534e+06	1.19386e+06						881000					486333	680793		972616		1.05218e+06	1.8093e+06	1.25644e+06	256755	310564	299564	323661	361316	881000	234739	130495	110095	88105.2	623238	763521	88072.3	1.14067e+06	332389	1.24987e+06
KLVINSGNGAVEDRKPSGLNGEASK	1xDeamidated [N]; 1xPhospho [S17]	P16070	CD44 antigen OS=Homo sapiens OX=9606 GN=CD44 PE=1 SV=3	0.817	0.288	0.842	0.911	0.626	1.115	2.176	1.082	0.743	-0.29	-1.8	-0.25	-0.13	-0.68	0.16	1.12	0.11	-0.43	0.999939	0.290845	0.98843	0.999994	0.545025	1	0.994526	0.996044	0.867153	133.8	109.4	38.5	112.7	121.9	83.7	43.26	22.29	57.92	49.94	25.92	82.09	151.7	78.9	203.6	90.6	143.1	124	43.6	11.6	48.5	129.5	42.3	127.8	89.4	138.2	151.8	94.9	6	124.5	476725	404140	1.01873e+06	451268	694586	512643				637919		551334	376065	664155	754078	436100		564807	817306	425321	1.09704e+06	488153	771152	668018	235091	62640.5	261279	697683	227774	688428	481929	744861	817769	511450	32324.1	670925
TLADFDPRVSIR	1xPhospho [S10]	P29317	Ephrin type-A receptor 2 OS=Homo sapiens OX=9606 GN=EPHA2 PE=1 SV=2	0.047	0.288	0.127	1.044	0.303	22.176	1.054	8.199	2.381	-4.41	-1.8	-2.97	0.06	-1.72	4.47	0.08	3.04	1.25	0.260005	0.999437	0.325003	0.983668	0.697929	0.0949578	0.858499	0.123233	0.978333	213.5	10.1	61.4	27.2	223	64.8	67.78	92.93	103.66	62.18	27.86	109.2	231.7	35.9	185	35.5	7.2	8.7	266.1	53.2	44.2	23.6	27.3	5.5	175.7	289.3	193.2	56.1	158.8	2.9	889774		1131467				1.49206e+06						903019	1.69858e+06	1.17337e+06		973250		1.52544e+06	236450	1.21844e+06	233904	47409.2	57381.4	1.75244e+06	350605	290841	155200	179894	36036.9	1.15722e+06	1.90498e+06	1.27247e+06	369547	1.04599e+06	18822.6
EMTDATNEEETEIKEDTKVPSPK	1xPhospho [S21]	Q9HCE3	Zinc finger protein 532 OS=Homo sapiens OX=9606 GN=ZNF532 PE=1 SV=2	0.052	0.288	1.17	0.943	0.179	17.984	0.622	0.806	0.153	-4.25	-1.79	0.23	-0.08	-2.48	4.17	-0.68	-0.31	-2.7	0.300081	0.976844	0.992786	0.999114	0.498377	0.466662	0.875589	0.999947	0.801789	165.1	8.7	47.6	193.2	155.7	29.6	27.33	157.75	89.95	76.18	63.5	60.2	164.5	182.5	104.1	2.8	8.6	180.6	42.1	47.4	189.8	16.3	196.9	192.5	193.4	36.9	155.2	45.6	29.5	11.1	619933	1.12045e+06	624356			895257			1.19018e+06		1.02793e+06	995998	974943		924254				1.06282e+06	1.17917e+06	672347	18395	55734.3	1.1666e+06	272090	306451	1.22596e+06	105347	1.27165e+06	1.24366e+06	1.24939e+06	238404	1.00232e+06	294719	190751	71402.3
VQNHLPASGPTQPPVVSSTNEGSPSPPEPTGK	3xDeamidated [Q2; Q12; N20]; 1xPhospho [S25]	O43294	Transforming growth factor beta-1-induced transcript 1 protein OS=Homo sapiens OX=9606 GN=TGFB1I1 PE=1 SV=2	0.951	0.289	0.145	0.258	0.907	0.271	3.141	1.778	6.259	-0.07	-1.79	-2.79	-1.96	-0.14	-1.89	1.65	0.83	2.65	0.999478	0.88325	0.71645	0.82603	0.997828	0.941191	0.984341	0.999922	0.910462	169.1	160.8	48.8	24.5	43.5	153.3	57.51	66.23	18.9	131.54	10.35	79.55	51.5	181.3	212.3	30.2	180.7	172.5	52.3	45.3	65.5	202.9	26.3	12.8	44.6	54.2	46.7	18.6	237.8	164.4		827080	946284		781255	635528				890541							1.06215e+06	664433	247105	870428	1.01902e+06	144855	867374	828148	251242	217244	314468	973973	126092	61369.5	214234	260054	224171	89219.9	1.14153e+06	789271
AAQQAASSSGQGQQAQTPTGK	1xDeamidated [Q11]; 1xPhospho [T17]	P48729	Casein kinase I isoform alpha OS=Homo sapiens OX=9606 GN=CSNK1A1 PE=1 SV=2	0.768	0.289	0.373	0.301	1.335	0.391	4.623	0.806	3.578	-0.38	-1.79	-1.42	-1.73	0.42	-1.35	2.21	-0.31	1.84	1	0.697886	0.969845	0.940263	0.992897	0.94881	0.397082	0.999991	0.778924	147.6	113.4	42.6	55.1	44.4	197	68.52	60.12	67.86	114.22	121.82	14.09	206	112.7	41.8	86.6	57.3	182.2	32.5	19.1	73.4	21.8	215	42	20	217.3	33.9	150.4	164.2	123.7	215541													347553					369528	202161	75037	155321	102715	326856	58384.1	34294.6	131767	39146.9	385685	75435.4	35889.8	389787	60779.5	269890	294579	221932
KFPSPPHSSNGHSPQDTSTSPIKK	2xPhospho [S4; S8]; 1xDeamidated [N10]	Q9ULU4	MYND-type zinc finger-containing chromatin reader ZMYND8 OS=Homo sapiens OX=9606 GN=ZMYND8 PE=1 SV=2	0.523	0.289	0.979	0.908	0.242	1.738	0.837	0.928	0.247	-0.94	-1.79	-0.03	-0.14	-2.05	0.8	-0.26	-0.11	-2.02	0.996221	0.264547	0.9993	0.999986	0.733053	0.986696	0.935492	0.995861	0.8897	152.3	79.6	44	149	138.3	36.8	34.19	34.82	102.25	55.71	2.66	47.96	82.1	159.8	164.8	83.5	70.2	133.4	3	46.2	112.2	42.6	156.4	159	145.2	139.9	147.4	35.7	38.7	79.8	201994	640218	645256	325481		431455			459285		533074	536830	477626	525851	572803				346302	673772	694853	352085	295768	562224	12652.9	194620	473094	179532	659468	670317	612080	589751	621183	150682	162951	336553
NSSTPGLQVPVSPTVPIQNQK	1xPhospho [S/T]	Q03164	Histone-lysine N-methyltransferase 2A OS=Homo sapiens OX=9606 GN=KMT2A PE=1 SV=5	1.062	0.29	0.18	0.874	0.909	0.823	3.131	4.846	5.041	0.09	-1.78	-2.47	-0.19	-0.14	-0.28	1.65	2.28	2.33	0.999989	0.464031	0.530945	0.992844	1	0.979802	0.494288	0.269067	0.562588	139.1	147.6	40.4	25.1	121.5	126.4	33.7	48.33	51.53	109.01	110.75	20.27	114.5	131.4	64.4	136.1	121.6	45.3	18.6	55	33.2	116.3	17.6	20.6	480.3	53.7	100	104.1	74.9	112.4													1.01696e+06						310675	356515	174671	369222	329858	122774	50331.3	149247	90165.6	315680	47677.8	56014	1.30323e+06	145711	271454	282351	203236	304943
EAEADLSFDSYHSTQTDLGPSLGKPGETSPPDSK	1xPhospho [S/T/Y]; 1xDeamidated [Q15]	Q9P0K7	Ankycorbin OS=Homo sapiens OX=9606 GN=RAI14 PE=1 SV=2	0.185	0.291	0.158	0.237	0.085	1.282	0.291	1.493	0.534	-2.44	-1.78	-2.66	-2.08	-3.56	0.36	-1.78	0.58	-0.9	0.901233	0.695225	0.739905	0.989782	0.192371	0.997554	0.88634	0.964865	0.853475	306.9	56.6	89.2	48.6	72.6	26	57.94	27.83	78.75	127.79	103.71	93.42	72.7	285.9	298.5	50.4	81.1	52.8	83.1	6.4	98.3	6.4	233.7	45.3	302.6	43.6	67.6	46.1	1.4	24.2		913748	932405								635596		794259						244482	961637	1.00407e+06	169481	272847	177491	279476	21408.8	330816	21542	786299	152405	1.01785e+06	146785	227569	154956	4770.61	81447
DGQDAIAQSPEK	1xPhospho [S9]	Q9NWH9	SAFB-like transcription modulator OS=Homo sapiens OX=9606 GN=SLTM PE=1 SV=2	0.326	0.291	0.983	0.326	0.605	1.002	2.08	0.332	0.616	-1.62	-1.78	-0.03	-1.62	-0.72	0	1.06	-1.59	-0.7	0.734426	0.823428	0.996082	0.962273	0.999998	0.990057	0.86981	0.791126	0.990248	169.9	55.3	49.4	167	55.4	102.9	57.21	80.05	109.79	11.3	90.62	46.57	44.2	179.9	158.3	12.6	51.6	100.2	46.1	171.5	12	168	155.6	134	164.7	51.6	26.9	95.8	162.6	64.5		586130	504045					587952		526686	431082	367828	440477				518835		151527	616849	542788	43295.2	176750	343355	157925	587952	41063.5	576030	533294	459291	564474	177029	92097.1	328506	557610	221090
TECEGKREDEGEPGDEGQLEDEGSQEK	1xCarbamidomethyl [C3]; 1xPhospho [S24]	Q969E4	Transcription elongation factor A protein-like 3 OS=Homo sapiens OX=9606 GN=TCEAL3 PE=1 SV=1	0.213	0.291	1.453	1.549	0.779	7.257	2.672	1.066	0.536	-2.23	-1.78	0.54	0.63	-0.36	2.86	1.42	0.09	-0.9	0.843108	0.943592	0.99711	0.970518	0.999999	0.434979	0.921338	0.828057	0.993839	113.5	24.2	33.1	164.9	175.8	88.4	59.48	122.46	94.04	80.23	12.65	20.19	113.3	162.4	38.6	11.2	144.2	24.2	119.8	20.1	33	8.4	168.8	164.6	143.2	183.1	175.5	88.2	118.8	82.6	504006	1.17688e+06			990733		777791				1.0409e+06	1.00542e+06	852449	1.24503e+06	1.234e+06	573623	843129	530367	864077	1.23857e+06	294668	85693.9	1.09994e+06	184402	913520	153476	251751	64119.1	1.28771e+06	1.25543e+06	1.09242e+06	1.39632e+06	1.33823e+06	672734	906140	630015
HYQGEEKSD	1xPhospho [S8]	P13984	General transcription factor IIF subunit 2 OS=Homo sapiens OX=9606 GN=GTF2F2 PE=1 SV=2	0.911	0.292	0.199	0.405	0.257	0.445	0.882	2.038	1.293	-0.13	-1.78	-2.33	-1.3	-1.96	-1.17	-0.18	1.03	0.37	0.998869	0.15058	0.0137451	0.226767	0.0144582	0.375396	0.719334	0.547724	1	195.8	178.4	57.1	38.9	79.4	50.4	30.61	26.86	65.95	23.92	41.87	59.43	189.9	258.5	139	211	173	120.9	55.4	132.2	38.9	37.8	47.1	29	111.2	77	45.9	68.2	48.8	16	614413	1.3623e+06	716193	1.0817e+06	864388	514667		733442					481496	380693					1.05336e+06	1.4337e+06	771243	1.17012e+06	959672	670656	307174	733442	215978	209470	261467	160744	617040	426953	254710	378319	270943	89000.2
RGSLCSGCQKPITGR	1xPhospho [S]; 2xCarbamidomethyl [C5; C8]	P49023	Paxillin OS=Homo sapiens OX=9606 GN=PXN PE=1 SV=3	0.176	0.292	0.819	1.132	0.418	6.439	1.434	1.382	0.511	-2.51	-1.78	-0.29	0.18	-1.26	2.69	0.52	0.47	-0.97	0.29143	0.731718	0.99375	0.999737	0.922124	0.196938	0.997609	0.961686	0.997629	156.4	27.5	45.6	128.1	177	65.4	13.1	126.44	69.94	46.61	14.23	93.24	134.9	110.8	143.7	23.7	145.4	8.7	111.4	39.4	34.3	49.7	110.5	142.1	133.5	152.8	177.4	56.5	31.3	194	196956	263609			327747						223569			340898	409341			408686	337665	277425	359610	59379.7	363875	21816	278906	98560.5	85771.7	124374	276578	355650	334121	382323	443915	141295	78354	485472
SPPSSSEIFTPAHEENVR	1xPhospho [S/T]	C9JLW8	Mapk-regulated corepressor-interacting protein 1 OS=Homo sapiens OX=9606 GN=MCRIP1 PE=1 SV=1	0.321	0.292	0.231	0.267	0.426	0.833	1.46	1.157	1.846	-1.64	-1.78	-2.11	-1.9	-1.23	-0.26	0.55	0.21	0.88	0.78925	0.572203	0.358259	0.642199	0.996643	0.999756	0.824816	0.993838	0.604883	236.5	75.8	69.1	54.6	63.2	100.8	63.44	41.69	54.65	89.34	72.54	74.03	311	236.2	60.6	97.7	39.2	75.7	22.2	82.5	69	113.5	54.5	8.6	63.1	120.3	21.6	100.7	260.4	63.3	544023	673235															726806		932683	708520	181723	292991	117568	227128	66570.1	247382	206843	340471	163598	25732.8	189245	360710	64700.6	301947	781124	189749
EKFSFEPK	1xPhospho [S4]	P23443	Ribosomal protein S6 kinase beta-1 OS=Homo sapiens OX=9606 GN=RPS6KB1 PE=1 SV=2	0.756	0.292	1.195	0.796	0.264	1.053	0.904	0.666	0.221	-0.4	-1.78	0.26	-0.33	-1.92	0.07	-0.15	-0.59	-2.18	0.997804	0.26586	0.999999	0.999425	0.0525338	0.999998	0.898682	0.998205	0.0455137	139.4	105.4	40.7	166.7	111	36.8	20.66	8.53	75.11	20.76	12.76	81.45	123.3	183.6	141.6	100.7	119	107.1	41.4	8.2	65.6	122.4	169.3	186.2	112.7	134.5	105.8	1.6	37.4	39.8	1.38536e+06	3.35974e+06	2.53328e+06	1.79266e+06	2.06428e+06	1.58292e+06	678214		1.226e+06	2155341	2.63588e+06	2.87268e+06	1.69421e+06	2310645	1.8785e+06		670164	644856	2.37509e+06	3.53582e+06	2.728e+06	1.93918e+06	2.29184e+06	2.06268e+06	796566	157372	1.26286e+06	2.35727e+06	3.26086e+06	3.587e+06	2.17113e+06	2.59143e+06	2.03716e+06	30844	720249	766015
RSDSMTFLGCIPPNPFEVPLAEAIPLADQPHLLQPNAR	1xPhospho [S/T]; 1xCarbamidomethyl [C10]; 1xDeamidated [N/Q]	O95071	E3 ubiquitin-protein ligase UBR5 OS=Homo sapiens OX=9606 GN=UBR5 PE=1 SV=2	0.813	0.292	0.231	0.54	0.465	0.664	1.592	2.337	2.012	-0.3	-1.78	-2.11	-0.89	-1.1	-0.59	0.67	1.22	1.01	0.68905	0.715705	0.547689	0.903856	0.945556	0.997013	0.992892	0.978518	0.953826	179.6	146	52.4	41.5	97	83.5	10.1	88.28	30.13	68.47	103.31	10.25	177.9	211	178.1	144.8	204.7	2.8	59	31.5	52	71.2	41.2	13.7	96.2	12.6	265.8	69.9	82.8	84.9	368368	711972	587188	475326	654682										870087				631537	749286	632322	514177	726849	10038.1	209572	111775	184641	252778	146110	48580.9	341415	44833.2	943576	248145	293994	301284
GFVPAGESSSEAGGENYK	1xPhospho [S]	Q14766	Latent-transforming growth factor beta-binding protein 1 OS=Homo sapiens OX=9606 GN=LTBP1 PE=1 SV=4	0.609	0.293	1.379	0.483	0.19	0.794	0.649	0.35	0.138	-0.72	-1.77	0.46	-1.05	-2.4	-0.33	-0.62	-1.51	-2.86	0.996172	1	0.993219	0.99883	0.904659	0.952156	0.910804	0.936522	0.640552	151.8	92.4	44.4	209.3	73.3	28.8	85.92	38.06	95.24	70.93	93.78	26.27	146.1	229.2	10.4	88.9	160.7	85.4	42.7	193.2	40.1	201.4	238	30.1	11.3	163.5	70.6	27.7	22.8	37.9	667534	1.70584e+06		644027	1.13421e+06	513502		1.5131e+06		1.44283e+06	1.50684e+06			1.14196e+06	509827				1.14443e+06	1.79524e+06	81247.4	696668	1.25924e+06	669138	334829	1.5131e+06	314058	1.578e+06	1.86413e+06	235567	88587.8	1.28073e+06	552888	217153	178218	297138
EANANGSSPEPVK	1xPhospho [S]	Q3KQU3	MAP7 domain-containing protein 1 OS=Homo sapiens OX=9606 GN=MAP7D1 PE=1 SV=1	1.427	0.293	0.766	1.355	1.377	0.949	4.706	1.768	1.798	0.51	-1.77	-0.38	0.44	0.46	-0.08	2.23	0.82	0.85	0.92901	0.98658	0.997429	0.998242	0.994721	0.758705	0.856397	0.95346	0.925661	96.5	137.7	28.2	73.9	130.7	132.9	22.63	87.22	113.05	63.86	8.49	24.79	96.5	63.8	98.6	174.5	1.4	137.8	158.4	28.3	19.7	20.5	74	103.9	130.8	116.6	138	186.6	133	117.8	183717			526268		344922	440095				195047	271587	332910		415138	518962	403684		314968	208094	321650	569283	4612.89	449463	516894	92189.2	64144.4	67026.6	241293	339119	426626	380257	450202	608629	433854	384214
VESGDPSLHPPPSPGTPSATPASPPASATPSQR	1xPhospho [T16]	Q4KMQ1	Taperin OS=Homo sapiens OX=9606 GN=TPRN PE=1 SV=2	0.17	0.293	0.644	1.938	2.221	11.427	7.585	3.01	3.448	-2.56	-1.77	-0.63	0.95	1.15	3.51	2.92	1.59	1.79	0.129024	0.426333	0.999974	0.998958	0.977959	0.0717905	0.160035	0.99362	0.945974	95.8	16.2	28	61.7	185.6	212.7	73.24	112.93	40.82	124.36	68.34	29.99	200.6	70.5	55.6	3.1	47.8	12	20.6	34.4	15.8	344.9	34.6	45.4	249.6	51	136.7	112.8	208.1	156.6	640079									1.72509e+06			1.06523e+06		689269	525993	1.05933e+06	720964	1.09736e+06	385660	304172	16988.2	261428	65414.7	112908	188084	86477.3	1.8867e+06	189157	248358	1.3651e+06	278929	747486	616875	1.1385e+06	856422
ESAAPASPAPSPAPSPTPAPPQK	2xPhospho [S/T]	Q3KQU3	MAP7 domain-containing protein 1 OS=Homo sapiens OX=9606 GN=MAP7D1 PE=1 SV=1	0.39	0.293	1.874	2.228	2.238	5.707	7.641	1.189	1.194	-1.36	-1.77	0.91	1.16	1.16	2.51	2.93	0.25	0.26	0.827571	0.419941	0.942192	0.684502	0.951256	0.151183	0.124482	0.990026	1	74.8	29.2	21.9	140.1	166.6	167.4	80.06	92.34	66.02	60.19	34.22	55.9	76.7	157.7	21.8	9.3	81.3	29.9	6.4	34	22.5	51.8	217	143.7	249	126	170.8	182.7	171.6	47.8	334186	1.11927e+06			547393	171617					1.31066e+06	859717	1.45175e+06	839340	1.17683e+06	1.16381e+06	1.19306e+06	300370	572934	1.17793e+06	162770	69362.8	607733	223632	48028.6	253829	167818	387200	1.62143e+06	1.07349e+06	1.86042e+06	941334	1.27623e+06	1.36489e+06	1.28222e+06	356805
QNSDPTSEGPGPSPNPPAWVRPDNEAPPK	1xPhospho [S/T]; 1xDeamidated [N/Q]	Q8N4C8	Misshapen-like kinase 1 OS=Homo sapiens OX=9606 GN=MINK1 PE=1 SV=2	2.508	0.293	1.651	0.172	1.788	0.069	6.104	0.104	1.083	1.33	-1.77	0.72	-2.54	0.84	-3.86	2.61	-3.26	0.12	0.970705	0.999998	0.979341	0.977048	0.994455	0.692358	0.997936	0.725294	0.999969	80.9	203	23.7	133.6	13.9	144.7	87.81	73.42	136.42	63.82	142.39	68.38	81.1	7.3	142.1	23.2	203.5	222.3	19	259.4	23.8	181.9	35.4	133.9	4.2	14	133.3	145.1	148.3	22.2	472925		1.31857e+06		1.83169e+06	1.70498e+06		2.59261e+06		1.66262e+06		1.07198e+06			1.22888e+06	1.23626e+06	1.37924e+06		810791	73212.2	1.41993e+06	232275	2.0336e+06	2.22173e+06	190382	2.59261e+06	237519	1.81838e+06	353506	1.33854e+06	41901.3	139581	1.33268e+06	1.44986e+06	1.48231e+06	221432
TEATQGLDYVPSAGTISPTSSLEEDKGFK	2xPhospho [S/T]	P78559	Microtubule-associated protein 1A OS=Homo sapiens OX=9606 GN=MAP1A PE=1 SV=6	0.064	0.293	0.251	0.086	0.214	1.355	0.732	0.344	0.854	-3.97	-1.77	-1.99	-3.53	-2.22	0.44	-0.45	-1.54	-0.23	0.131075	0.980761	0.965357	0.190546	0.823922	0.999851	0.993782	0.531029	0.99769	314.4	20	92.1	78.9	27.1	67.4	67.34	87.74	81.76	112.43	91.51	96.83	324.1	225	55.6	51.1	14.3	10.8	65.9	58.1	228.1	56.5	39.4	312.7	10.8	19.4	64.8	48.2	185.2	29.7	1.00872e+06	1.14093e+06							1.18177e+06			1336485					919514		1.72937e+06	1.20073e+06	296904	272432	76530.8	57657.7	351758	310152	1.2173e+06	301332	210177	1.66881e+06	57878.3	103664	345947	257358	988234	158510
VHAYFAPVTPPPSVGGSR	1xPhospho [T9]	Q96IG2	F-box/LRR-repeat protein 20 OS=Homo sapiens OX=9606 GN=FBXL20 PE=1 SV=2	0.59	0.293	0.366	0.325	0.324	0.551	1.107	0.889	0.887	-0.76	-1.77	-1.45	-1.62	-1.62	-0.86	0.15	-0.17	-0.17	0.999931	0.18048	0.969276	0.941929	0.880121	0.98066	0.680484	0.999993	0.999427	207.1	122.1	60.7	75.7	67.3	67.1	57.89	45.69	82.78	9.34	6.79	21.18	59.7	236.3	243.4	139.4	203.7	76	2.2	73.4	69.2	77.5	86.4	93.5	73.2	83.6	76.8	51.8	76.6	77.3	1.93122e+06	1.24544e+07	1.25389e+07	7.14821e+06	1.01778e+07	3.23714e+06		4.07096e+06	3.72785e+06	3.93314e+06	3.87427e+06	4156049	3.16734e+06	4.13442e+06	3.92809e+06	2.45003e+06	3954148	3.60848e+06	3.31092e+06	1.31071e+07	1.35027e+07	7.73249e+06	1.12997e+07	4.21828e+06	121577	4.07096e+06	3.83993e+06	4.30163e+06	4.79288e+06	5.18949e+06	4.05896e+06	4.63683e+06	4.25987e+06	2.87335e+06	4.24966e+06	4.28646e+06
SGGLQTPECLSREGSPIPHDPEFGSK	1xCarbamidomethyl [C9]; 2xPhospho [S11; S15]	P85037	Forkhead box protein K1 OS=Homo sapiens OX=9606 GN=FOXK1 PE=1 SV=1	0.82	0.293	0.868	0.889	0.482	1.084	1.644	1.024	0.555	-0.29	-1.77	-0.2	-0.17	-1.05	0.12	0.72	0.03	-0.85	0.999691	0.0241545	0.999958	0.999979	0.69378	0.999996	0.253912	1	0.794455	137.8	113.1	40.4	119.7	122.6	66.4	6.44	5.17	79.58	9.3	11.06	19.92	140.9	145.3	128.1	115.5	125.1	113.8	2.6	41.3	46.2	122.3	114.4	137.3	125.3	113.2	141.1	71.4	67.9	48.3	8406146	1.4125e+07	1.21757e+07	1.09277e+07	1.15331e+07	8935669		4223412	4592484	1.14442e+07	9462093	1.12465e+07	10001622	10325674	1.33111e+07	6230422	6.46069e+06	4159570	1.44116e+07	1.48653e+07	1.31115e+07	1.18208e+07	1.28044e+07	1.1644e+07	264317	4223412	4.73056e+06	1.25164e+07	1.17056e+07	1.4043e+07	1.28171e+07	1.15804e+07	1.44354e+07	7.30692e+06	6.94353e+06	4.94109e+06
RATLDEEDLVDSLSEGDAYPNGLQVNFHSPR	1xPhospho [T3]; 1xDeamidated [N/Q]	P42892	Endothelin-converting enzyme 1 OS=Homo sapiens OX=9606 GN=ECE1 PE=1 SV=2	0.129	0.293	0.979	0.395	0.346	3.048	1.179	0.403	0.354	-2.95	-1.77	-0.03	-1.34	-1.53	1.61	0.24	-1.31	-1.5	0.05983	0.885798	1	0.999877	0.830029	0.0879417	0.999993	0.999518	0.793821	190.9	24.7	56	186.9	75.4	66.1	61.69	83.69	28.35	55.68	72.76	55.49	51.1	199.8	247.9	30.8	25.9	0.9	58.6	72.6	40.3	245.1	195.5	63.9	78.9	73.6	241.8	21.6	69.1	82.5		882985	1.07072e+06							1.04212e+06	735140				1.03718e+06				237814	929263	1.15302e+06	143094	120337	4007.11	272706	337755	187424	1.13976e+06	909445	297174	366735	342468	1.12478e+06	100252	321527	383794
RVGDPPQPLPEEPMEVQGAERASPEPQRENASPAPGTTAEEAMSR	2xDeamidated [N/Q]; 1xPhospho [S23]	P46379	Large proline-rich protein BAG6 OS=Homo sapiens OX=9606 GN=BAG6 PE=1 SV=2	0.254	0.294	0.402	0.559	2.244	2.196	7.622	1.391	5.587	-1.97	-1.76	-1.32	-0.84	1.17	1.13	2.93	0.48	2.48	0.544298	0.908426	0.854033	0.9938	0.999664	0.832499	0.785569	0.98774	0.710078	126.2	32.1	37.2	50.7	70.5	283.3	65.75	64.44	35.24	128.79	110.58	78.75	50.9	111	213.8	28.2	6.6	35.7	32.7	31.5	56.6	222.6	3.8	44.6	16.6	236.8	62	31.5	249.1	366		554878	1.04427e+06							1.07048e+06				1.11094e+06			1.21908e+06	1.62086e+06	267982	583959	1.12454e+06	148550	34504.1	187949	171898	165485	297787	1.17077e+06	20122.3	234504	87405.4	1.24594e+06	326171	165963	1.31018e+06	1.9254e+06
SMSETGTAAAPGVSSELLSVAAQTLLSSDTK	1xOxidation [M2]; 1xPhospho [S/T]	Q96RK0	Protein capicua homolog OS=Homo sapiens OX=9606 GN=CIC PE=1 SV=3	0.434	0.295	0.059	0.275	0.175	0.633	0.593	4.644	2.951	-1.2	-1.76	-4.08	-1.86	-2.52	-0.66	-0.75	2.22	1.56	0.440162	0.708766	0.0898367	0.599557	0.450816	0.999657	0.996787	0.737237	0.8668	268.2	116.5	79	15.9	73.7	46.8	46.78	72.8	34.86	122.67	66.97	96.39	356.2	128.1	247.7	12.8	116.7	107.5	57.2	72.9	111.8	14.7	9.6	100.2	137.1	68.1	32.7	159	43.3	24.5	478192		529266																819821	294722	569947	29472	268633	247508	131680	167876	257397	33732.7	22149.4	230541	315405	156663	75189.5	365812	99535.5	56308.9
KSSTGSISNVLFSTQDPVEDAVFGEATNLK	2xPhospho [S3; S6]; 1xDeamidated [Q15]	Q5VZ89	DENN domain-containing protein 4C OS=Homo sapiens OX=9606 GN=DENND4C PE=1 SV=3	0.341	0.295	0.255	0.967	0.956	2.835	3.244	3.794	3.753	-1.55	-1.76	-1.97	-0.05	-0.06	1.5	1.7	1.92	1.91	0.792345	0.75106	0.916076	0.998768	0.927572	0.939039	0.998038	0.988649	1	157.3	53.6	46.4	40.1	152.1	150.4	4.45	108.28	118.86	79.89	63.82	81.44	156.6	149.9	143.2	51.1	7.8	163.2	6.4	180.5	44.2	33.5	38.2	127.8	144.9	194.3	37.5	143.4	169.8	7.5	581405	907024	846746			797596		1149255				651388	720000	1.10283e+06		778256	1.00612e+06		996771	954561	911831	325448	49963.4	1.03934e+06	40875.5	1149255	281388	213263	243207	813361	922683	1.23685e+06	238958	912724	1.08131e+06	47984.2
VSPQDANPLMANGTLTRR	2xDeamidated [N12; N/Q]; 1xPhospho [T14]	O60716	Catenin delta-1 OS=Homo sapiens OX=9606 GN=CTNND1 PE=1 SV=1	0.355	0.295	0.831	0.692	0.536	1.949	1.816	0.833	0.644	-1.49	-1.76	-0.27	-0.53	-0.9	0.96	0.86	-0.26	-0.63	0.81958	0.625813	0.978997	0.981528	0.306435	0.992901	0.987504	1	0.670355	161.7	57.5	47.7	134.4	112	86.6	143.12	86.1	56.57	38.25	18.99	85.56	928.5	92.1	30.7	95	16.6	32.7	13.2	45.4	27.2	76.5	39.9	91.4	63.8	81.9	57.1	0.8	57.9	49.3	2198142																		3.76853e+06	373751	124753	385666	67299.2	132801	53390.8	184227	110270	310702	162034	371090	258799	332501	231818	3150.37	234897	200234
GSIGLLLGK	1xPhospho [S2]	Q8IY63	Angiomotin-like protein 1 OS=Homo sapiens OX=9606 GN=AMOTL1 PE=1 SV=1	1.401	0.295	1.242	1.118	1.362	0.798	4.609	0.9	1.096	0.49	-1.76	0.31	0.16	0.45	-0.33	2.2	-0.15	0.13	0.707415	0.939369	0.883838	0.946542	0.759788	0.991696	0.289339	0.999943	0.999757	93.5	131	27.6	116.1	104.5	127.3	55.67	47.63	129.82	15.54	15.8	38.23	23.4	82.9	89.2	116.1	88.7	215.5	24.5	8.8	163.3	123.7	91.2	103	92.6	109.8	80.1	89.9	112.8	184.4				339081	252190	522321			500817	357236	232808							490343	74043.1	261749	281769	366796	279989	680630	77319.9	27696.4	515874	390705	288008	325205	292581	346669	253081	283767	356390	582471
LTQYHGGSLPNVSQLR	1xPhospho [S/Y]	Q6UUV7	CREB-regulated transcription coactivator 3 OS=Homo sapiens OX=9606 GN=CRTC3 PE=1 SV=2	1.226	0.296	0.56	0.542	0.338	0.442	1.144	0.968	0.604	0.29	-1.76	-0.84	-0.88	-1.56	-1.18	0.19	-0.05	-0.73	0.980092	0.00677095	0.42248	0.172925	0.00301999	0.0572349	0.995459	0.984841	0.0773038	151.4	185.7	44.8	84.8	82	51.2	13.8	17.75	52.1	19.57	26.38	20.76	123.6	161.7	154.6	190.2	189.5	136.9	89.8	34	45.7	116	81.8	86.5	83.7	104.3	60.6	52.3	35.8	53.2	5.35087e+06	11400484	1.06488e+07	1.30438e+07	1.26649e+07	7.79501e+06	5.67103e+06	2.51967e+06	3.29238e+06	7868868	4903225	5.14199e+06	4847673	6.89701e+06	4.14405e+06	3.3073e+06	2.47196e+06	3.32025e+06	9.17362e+06	1.1998e+07	1.14673e+07	1.411e+07	1.4061e+07	1.01576e+07	6.66065e+06	2.51967e+06	3.39137e+06	8.60608e+06	6.06581e+06	6.42059e+06	6.21232e+06	7.73512e+06	4.49407e+06	3.87874e+06	2.6567e+06	3.94408e+06
AAGSPSSSDQDEKLPGQDESTAGTSEQNDILK	1xPhospho [S4]; 2xDeamidated [Q10; Q17]	Q9Y520	Protein PRRC2C OS=Homo sapiens OX=9606 GN=PRRC2C PE=1 SV=4	0.979	0.296	0.279	0.904	1.122	0.923	3.79	3.238	4.019	-0.03	-1.76	-1.84	-0.15	0.17	-0.12	1.92	1.7	2.01	0.998233	0.960098	0.553079	0.999978	0.977426	0.991315	0.660918	0.647777	0.225829	131	128.3	38.8	36.6	118.4	147	56.98	14.84	108.02	95.46	57.17	22.64	127.2	38.9	156.9	124.5	101.2	136.5	37.6	23.2	180.3	35.5	8.1	93.7	140.8	114.9	34.7	184.9	142.6	118.4	735212		1.4438e+06	1.14085e+06	903841	1.03821e+06			1.73524e+06			743793	1.08899e+06	1.01559e+06		1.56273e+06	1.31555e+06	987924	1.26046e+06	385798	1.55478e+06	1.2341e+06	1.00347e+06	1.35287e+06	373099	230169	1.78741e+06	351773	80659.9	928744	1.39555e+06	1.139e+06	343638	1.83275e+06	1.41387e+06	1.17354e+06
GYSFTTTAER	1xPhospho [T7]	P63261	Actin, cytoplasmic 2 OS=Homo sapiens OX=9606 GN=ACTG1 PE=1 SV=1	0.251	0.297	0.786	0.817	0.623	3.249	2.101	1.039	0.793	-1.99	-1.75	-0.35	-0.29	-0.68	1.7	1.07	0.06	-0.33	0.177969	0.349594	0.999863	0.999722	0.959299	0.266555	0.7886	1	0.990876	158.9	40	47.2	125	129.9	99.1	23.14	88.86	97.7	11.09	5.2	22.98	146.6	167.8	104.4	36.9	16.1	106	148.9	43.5	19.3	138.3	115.2	114.3	114	126.4	119.8	74.1	117.2	91.4		401723								318484			224030	283994		159239	274590		369220	422777	262923	92843.6	40508.7	267036	375113	109556	48514.1	348322	290269	287835	287096	318504	301676	186753	295111	230168
FCSNSGRLSGPAELR	1xCarbamidomethyl [C2]; 1xPhospho [S9]	Q96PC5	Melanoma inhibitory activity protein 2 OS=Homo sapiens OX=9606 GN=MIA2 PE=1 SV=4	0.701	0.297	0.729	0.426	0.25	0.607	0.841	0.584	0.342	-0.51	-1.75	-0.46	-1.23	-2	-0.72	-0.25	-0.78	-1.55	0.999512	0.977339	0.99833	0.994454	0.158149	0.999932	0.424739	0.999996	0.284637	176.3	123.7	52.3	128.5	75.1	44	15.64	23.14	43.62	48.77	24.25	86.5	187.6	147.6	201.6	86.3	131.6	135.2	49.6	55.7	105.5	136.8	50.3	153.3	79.9	72.2	112.4	47.6	0	46.8	5.92649e+06	7.59743e+06	1.01372e+07	4321723	6.41837e+06	5.62006e+06	2.28778e+06	3015864	5.54533e+06	6.77218e+06	2.20134e+06	6.65025e+06	3.37578e+06	3.48482e+06	5615662	2.1986e+06		2.13513e+06	1.01605e+07	7.99561e+06	1.09164e+07	4.67497e+06	7.12589e+06	7.32342e+06	2.68701e+06	3015864	5.71205e+06	7.40664e+06	2.72329e+06	8.30389e+06	4.32608e+06	3.90829e+06	6.08997e+06	2.57848e+06	2147.96	2.53628e+06
FSEMMNNMGGDEDVDLPEVDGADDDSQDSDDEKMPDLE	2xOxidation [M]; 3xDeamidated [N6; N7; Q27]; 2xPhospho [S26; S29]	Q15185	Prostaglandin E synthase 3 OS=Homo sapiens OX=9606 GN=PTGES3 PE=1 SV=1	1.075	0.297	6.555	0.837	0.106	0.779	0.358	0.128	0.016	0.1	-1.75	2.71	-0.26	-3.23	-0.36	-1.48	-2.97	-5.95	0.999713	0.885977	0.623008	1	0.26914	0.999828	0.817094	0.638945	0.0209971	60.8	65.4	18	398.5	50.9	6.5	50.68	23.75	85.27	72.79	138.22	25.24	25.2	64.1	81.6	68.9	80.4	49.3	51	19	8.2	47.5	425.3	419.9	53.6	7	377.9	6.8	5.3	8.8											1.55668e+06	1.52269e+06			1.57798e+06				114120	290064	369564	311849	364248	223369	231081	86099.4	37346.7	214975	1.92578e+06	1.90132e+06	242787	31672.5	1.71126e+06	30817.2	24066.2	39963.2
SLDSDESEDEEDDYQQK	2xPhospho [S4; S7]; 1xDeamidated [Q15]	Q13442	28 kDa heat- and acid-stable phosphoprotein OS=Homo sapiens OX=9606 GN=PDAP1 PE=1 SV=1	0.092	0.297	0.216	0.35	0.253	3.809	0.85	1.624	1.171	-3.44	-1.75	-2.21	-1.51	-1.99	1.93	-0.24	0.7	0.23	0.255356	0.910483	0.997612	0.975963	0.833937	0.607885	0.999952	0.999662	0.969675	271.8	25	80.8	58.6	95.2	68.6	72.54	89.88	1.37	126.02	5.19	26.96	226.5	285.1	33.3	20.8	74.8	14.7	66.7	67.3	68.5	422.6	48.9	44.9	77.9	85.8	79.3	57.2	79	46.8	581858	1.19337e+06								1.70194e+06									997548	1.25592e+06	146711	91746	329286	64795.7	293769	296578	301770	1.86139e+06	215184	197946	343064	377874	349439	251975	347891	205952
QQDSQPEEVMDVLEMVENVK	1xPhospho [S4]	Q9H307	Pinin OS=Homo sapiens OX=9606 GN=PNN PE=1 SV=5	4.613	0.297	2.079	0.713	3.819	0.155	12.842	0.343	1.836	2.21	-1.75	1.06	-0.49	1.93	-2.69	3.68	-1.54	0.88	0.974117	0.912201	0.997755	0.903118	0.963372	0.528912	0.50864	0.702801	0.998869	47.9	221.1	14.2	99.6	34.2	183	118.51	49.65	139.22	59.05	135.08	38.04	234.2	24.6	38.2	176.1	189.5	61.1	7.5	125.2	11.3	173.4	58.4	79.4	27.2	164	2.2	195.2	86.8	145.7	261438				326679														448214	47040	73036.8	336951	362689	116849	14399.6	239570	21717.9	331844	111771	151865	52093.7	313848	4222.19	373549	166202	278896
NGSLSYDSLLTPSDSPDFESVQAGPEPDPPLGYTSPFLSAR	2xDeamidated [N1; Q22]; 1xPhospho [S/T/Y]	Q9C0B5	Palmitoyltransferase ZDHHC5 OS=Homo sapiens OX=9606 GN=ZDHHC5 PE=1 SV=2	1.139	0.298	0.661	0.521	0.526	0.457	1.764	0.788	0.796	0.19	-1.75	-0.6	-0.94	-0.93	-1.13	0.82	-0.34	-0.33	0.992076	0.905313	1	0.999964	0.999999	0.998746	0.930261	0.999907	0.999996	144.8	164.9	43.1	95.6	75.4	76.1	139.07	82.24	84.23	49.85	36.72	60.37	682.6	5.8	101.6	124.5	4.3	115.7	30.3	63	7	130.6	67.1	52.4	52.9	46.4	89.2	53.4	45.2	128	993429																		1.70315e+06	14525	253510	310532	10650.8	288782	75545.1	157243	17414.5	325943	167451	130790	132012	115650	222477	133276	112841	319334
TNKPSTPTTATR	1xPhospho [S/T]	Q9UBP0	Spastin OS=Homo sapiens OX=9606 GN=SPAST PE=1 SV=1	1.2	0.298	0.537	0.643	0.45	0.536	1.508	1.199	0.838	0.26	-1.75	-0.9	-0.64	-1.15	-0.9	0.59	0.26	-0.25	0.981577	0.0275606	0.257066	0.416699	0.0289138	0.162436	1	0.998914	0.747564	145.4	174.4	43.4	78	93.5	65.4	13.22	20.98	22.12	14.94	36.49	51.98	126.1	151.1	164.4	217.6	142	181.2	45.1	44.3	64.3	62.8	83.4	81.1	114.4	52.3	97.2	23.9	81	68	341049	665547	707993	932700	592893	644769					312681	301050	413952		415614				584701	700429	762412	1.00894e+06	658249	840190	208916	205409	298076	290956	386820	375909	530482	242273	450717	110695	375771	315113
MIEAVDNNLRPKSE	1xPhospho [S13]	Q4KMQ2	Anoctamin-6 OS=Homo sapiens OX=9606 GN=ANO6 PE=1 SV=2	0.261	0.298	1.211	0.676	0.973	2.584	3.261	0.558	0.804	-1.94	-1.74	0.28	-0.57	-0.04	1.37	1.71	-0.84	-0.32	0.999977	0.997167	0.918045	0.996061	0.992719	0.984797	0.911104	0.995484	0.997753	135.8	35.5	40.5	164.4	91.7	132.1	79.97	145.12	124.99	57.78	125.51	105.81	5	97.1	90.3	23.6	226.2	4.3	26.9	2.3	120.9	80.2	109.3	233.6	326.5	61	14.7	274.2	15.9	87.9					626778							575626	783929			719312			15498.9	298594	277854	72648.9	695869	13205.2	82899.5	7165.49	371865	246608	336400	718761	1.00461e+06	187708	45141.4	843596	48874.2	270365
TWSPTACGGKK	1xPhospho [S3]; 1xCarbamidomethyl [C7]	Q15464	SH2 domain-containing adapter protein B OS=Homo sapiens OX=9606 GN=SHB PE=1 SV=2	0.821	0.299	0.756	0.78	0.265	0.95	0.888	1.031	0.351	-0.28	-1.74	-0.4	-0.36	-1.92	-0.07	-0.17	0.04	-1.51	0.999763	0.156535	0.985731	0.992038	0.356697	0.999632	0.990954	0.999999	0.701755	153.1	125.6	45.7	115.7	119.3	40.6	45.63	34.6	105.85	21.12	14.06	78.59	134.8	110.8	252.3	103.1	186.6	110.6	2.9	40.2	108.4	120.7	78.4	101.9	90.4	105.1	120	83	35.7	14.8	554584	742573	1.6526e+06	672327	1.18544e+06	598879			742246	778653	447213	575621	497595	660904	780306	499399			950788	781491	1.77963e+06	727281	1.31612e+06	780391	20687	283843	764562	851602	553250	718754	637670	741216	846212	585686	251973	104073
VVESPDFSKDEDYLGK	1xPhospho [S4]	Q9Y6Y8	SEC23-interacting protein OS=Homo sapiens OX=9606 GN=SEC23IP PE=1 SV=1	1.939	0.299	2.387	1.499	2.207	0.773	7.39	0.628	0.925	0.95	-1.74	1.26	0.58	1.14	-0.37	2.89	-0.67	-0.11	0.976273	0.928747	0.869652	0.928945	0.96034	0.999904	0.529779	0.999975	0.999595	64.3	124.7	19.2	153.5	96.4	141.9	53.87	94.59	127.38	117.33	132.59	20.34	67.1	35.4	23.3	68.7	208.3	25.8	75.8	5.8	10.6	408.4	30	84.5	437.9	28.5	53.1	78.2	95.4	63.3					731073					1455236			1.33146e+06						261369	138034	90881.2	267579	811661	100363	295535	22472.3	41220.3	1.59157e+06	117081	329460	1.70627e+06	111035	206904	304629	371635	246602
DAHDVSPTSTDTEAQLTVER	2xPhospho [S/T]	Q8IVF2	Protein AHNAK2 OS=Homo sapiens OX=9606 GN=AHNAK2 PE=1 SV=2	1.168	0.299	0.91	0.877	0.923	0.75	3.089	0.963	1.014	0.22	-1.74	-0.14	-0.19	-0.12	-0.41	1.63	-0.05	0.02	0.986804	0.372338	0.999812	0.999999	0.908447	0.976898	0.893274	0.999975	0.971326	115.9	135.4	34.6	105.5	101.6	107	16.1	21.93	78.34	23.73	9.98	60.72	120.8	88.8	117.2	136.9	111.3	172.5	35	110.8	28.9	73.3	106.7	119	95.3	115.9	102.8	27.6	129.1	108.2	549472	658020	849248	987539	781881	1.03279e+06		864136		522940	672549	743660	580266	806513	739161		936828	710342	942025	692507	914525	1.06826e+06	868070	1.34582e+06	273129	864136	225314	571933	832015	928577	743614	904518	801592	215059	1.00684e+06	843804
ASNTSTPTKGNTETSASASQTNHVK	1xPhospho [S/T]	Q14004	Cyclin-dependent kinase 13 OS=Homo sapiens OX=9606 GN=CDK13 PE=1 SV=2	1.213	0.299	1.191	0.299	0.743	0.247	2.482	0.251	0.624	0.28	-1.74	0.25	-1.74	-0.43	-2.02	1.31	-1.99	-0.68	0.997399	0.471438	0.996172	0.951504	0.999601	0.785628	0.638799	0.766153	0.967079	126.5	153.4	37.8	150.6	37.8	93.9	33.75	12	116.45	7.59	102.24	50.3	126.5	120.5	63.3	147.1	118.2	146.2	36.1	130.4	3.4	128.7	149.5	143.5	162.2	36.1	25.2	42.7	89.5	130.9		292563									308631	293655	323385						323081	307897	161604	375862	301836	373418	92126.2	333185	8748.01	328905	381809	366675	414420	92140.1	64390.1	109139	228667	334425
VRKTFVGTPCWMAPEVMEQVR	1xPhospho [T]; 1xCarbamidomethyl [C10]	O95747; Q9UEW8	Serine/threonine-protein kinase OSR1 OS=Homo sapiens OX=9606 GN=OXSR1 PE=1 SV=1 STE20/SPS1-related proline-alanine-rich protein kinase OS=Homo sapiens OX=9606 GN=STK39 PE=1 SV=3	0.485	0.299	1.505	1.399	0.113	2.884	0.379	0.929	0.075	-1.04	-1.74	0.59	0.48	-3.14	1.53	-1.4	-0.11	-3.73	0.501056	0.331657	0.995849	0.998037	0.096768	0.300035	0.957641	1	0.0433517	125	60.6	37.4	188.1	174.8	14.2	17.6	97.72	50.97	3.16	39.1	106.69	117	152.2	111	5.3	129.5	56.7	12.8	41.9	35	185	176	174.6	163.6	254.1	117	4.7	13.3	50.4	1.89713e+06	4.02284e+06	2.8659e+06		3.24456e+06	1.21038e+06		1.16592e+06	944979	4703805	3.95724e+06	3.88824e+06	3.55008e+06	6.30073e+06	3.00114e+06			1.17925e+06	3.25248e+06	4.23368e+06	3.08619e+06	148382	3.60222e+06	1.57723e+06	354916	1.16592e+06	973390	5.14449e+06	4.89552e+06	4.85508e+06	4.54944e+06	7.06637e+06	3.25462e+06	129979	368585	1.40082e+06
RSTQGVTLTDLQEAEKTIGR	1xPhospho [T]	O14974	Protein phosphatase 1 regulatory subunit 12A OS=Homo sapiens OX=9606 GN=PPP1R12A PE=1 SV=1	0.446	0.299	1.367	1.169	1.528	2.618	5.103	0.855	1.118	-1.16	-1.74	0.45	0.22	0.61	1.39	2.35	-0.23	0.16	0.864367	0.854527	0.778673	0.999999	0.68186	0.827124	0.164711	0.820393	0.999968	103.3	46.1	30.9	141.2	120.7	157.8	46.82	89.42	78.47	118	61.81	120.3	67.7	53.2	23.5	23.8	52	4.4	40.4	8.1	15.9	72.8	483.8	57.9	88	62.2	19	579.1	81.4	66.8											1.48393e+06					1.87394e+06			256857	202059	89125.2	90211.1	197260	16875.3	153165	30610.3	60512.8	276301	1.83578e+06	219684	333888	236140	72094.8	2.19773e+06	308776	253673
KPYVSLAQQMAPPSPSNSTPNSSSGSNGNDQLSK	1xPhospho [S/T]; 2xDeamidated [N21; N]	Q15434	RNA-binding motif, single-stranded-interacting protein 2 OS=Homo sapiens OX=9606 GN=RBMS2 PE=1 SV=1	1	0.3	2.483	0.326	1.387	0.326	4.621	0.131	0.559	0	-1.74	1.31	-1.62	0.47	-1.62	2.21	-2.93	-0.84	1	0.492977	0.981705	0.999735	0.998414	0.999658	0.301435	0.926194	0.999708	92.3	92.4	27.7	229.3	30.1	128.1	90.39	84.97	73.27	77.51	151.27	18.79	180	19.3	72.5	21.6	72.5	167.7	2.4	22.9	21.8	180	298.2	34	388.5	12.3	23.7	74.2	100.6	107.9	1.13301e+06		726139		704526	1.38829e+06				1.7755e+06	2.60107e+06		3.27084e+06			682819	1.00946e+06	979812	1.94245e+06	208117	781953	233147	782188	1.80906e+06	26267.2	247224	234774	1.94184e+06	3.21779e+06	367060	4.1916e+06	132394	255188	800798	1.0849e+06	1.1639e+06
SPRPGSSAPEHSPR	2xPhospho [S7; S]	O75385	Serine/threonine-protein kinase ULK1 OS=Homo sapiens OX=9606 GN=ULK1 PE=1 SV=2	0.408	0.301	0.685	0.506	0.316	1.239	1.051	0.739	0.461	-1.29	-1.73	-0.55	-0.98	-1.66	0.31	0.07	-0.44	-1.12	0.791181	0.45173	0.998338	0.97032	0.235456	0.994079	0.995464	0.999048	0.40303	186.6	76.2	56.1	127.8	94.4	58.9	50.03	74.26	67.5	31.69	30.6	79.3	84.5	265.8	200.6	149.5	81.9	23.4	60.3	86.5	14.7	164.5	137.4	84.3	101.5	128.6	67.9	80.1	63.4	5.2		961032	708973	525732	280838					572321	422608			436238					321353	1.0114e+06	763468	568704	311795	89097	229494	329181	55935.1	625940	522811	320808	386242	489248	258389	304615	241101	19832.7
LKDREDADIQREDPQARPLEGSSSEDSPPEGQAPPSHSPR	1xPhospho [S]	Q12789	General transcription factor 3C polypeptide 1 OS=Homo sapiens OX=9606 GN=GTF3C1 PE=1 SV=4	0.3	0.301	0.933	1.008	0.287	3.364	0.953	1.081	0.308	-1.74	-1.73	-0.1	0.01	-1.8	1.75	-0.07	0.11	-1.7	0.470191	0.976908	1	0.991691	0.996786	0.223752	0.99982	0.98836	0.997999	156.7	47	47.2	146.2	158	45	69.41	86.29	95.21	65.74	0.51	39.93	197.2	27.2	172.7	51.8	65	0.9	13.9	52	142.8	29.3	171.7	161.1	174.1	173.6	175.4	93.2	48.6	49.5	849524		1.18464e+06		432069				1.0237e+06		1.02516e+06	952736	1.00329e+06	1.1435e+06	1.19421e+06	586904	334187		1.45644e+06	201123	1.2757e+06	382231	479697	6593.47	102516	384026	1.05448e+06	216243	1.26823e+06	1.18964e+06	1.28572e+06	1.28245e+06	1.29507e+06	688310	359162	365920
SKPAPSESAGYGIPLKDGDEKTDEEAEGPYSDNEMLTHK	2xPhospho [T22; S31]; 1xOxidation [M35]	Q6NUK4	Receptor expression-enhancing protein 3 OS=Homo sapiens OX=9606 GN=REEP3 PE=1 SV=1	0.929	0.302	0.585	0.736	0.501	0.793	1.662	1.258	0.857	-0.11	-1.73	-0.77	-0.44	-1	-0.34	0.73	0.33	-0.22	1	0.78826	0.913522	0.999969	0.991057	0.999962	0.976973	0.960072	0.998023	148	137.5	44.7	86.6	109	74.2	72.19	121.92	32.33	156.76	79.98	56.69	51.4	183.7	66.1	61.4	28.8	362.6	19.9	10.7	20.6	0.6	571.3	38.7	159.3	40.7	48.7	27.7	74.5	33.1		884222				1.40999e+06					2339767		629839						260644	930564	334897	311041	146141	1.83735e+06	101036	54341.9	104477	3174.18	2.89454e+06	195994	807141	206271	246535	140424	377308	167903
LPPPFPGLEPESEGAAGGSEPEAGDSDTEGEDIFTGAAVVSK	1xPhospho [S/T]	Q13596	Sorting nexin-1 OS=Homo sapiens OX=9606 GN=SNX1 PE=1 SV=3	0.509	0.302	0.059	0.056	0.261	0.11	0.863	0.943	4.399	-0.97	-1.73	-4.08	-4.16	-1.94	-3.19	-0.21	-0.08	2.14	0.917633	0.839074	0.46572	0.462413	0.911163	0.940481	0.999963	1	0.94705	274.5	139.6	82.8	16.3	15.3	71.5	41.75	76.07	86.22	157.45	137.36	107.66	285.6	113.9	231	117.5	143.3	12.5	10.7	69.7	133.7	2.4	246.6	13.7	113.2	5.4	12.9	212.4	60.2	15.3	3.69147e+06	2397917	4.75326e+06	2.40729e+06	2.86042e+06			1.54452e+06	2876629		4.41774e+06		1.95775e+06			4.01224e+06	1.24088e+06		6.32872e+06	2.52359e+06	5.11862e+06	2.60406e+06	3.17573e+06	276405	236777	1.54452e+06	2.96312e+06	52768.9	5.46521e+06	303172	2.50887e+06	119161	285883	4.70549e+06	1.33361e+06	338508
SSSYADPWTPPR	1xPhospho [T9]	O94929	Actin-binding LIM protein 3 OS=Homo sapiens OX=9606 GN=ABLIM3 PE=1 SV=3	0.895	0.302	1.19	1.071	0.855	1.196	2.831	0.9	0.718	-0.16	-1.73	0.25	0.1	-0.23	0.26	1.5	-0.15	-0.48	0.999954	0.510059	0.999765	0.999991	0.49668	0.999338	1	0.999994	0.36089	112.9	101.1	34.1	134.4	120.9	96.5	8.03	3.04	70.65	11.13	18.04	80.02	126.5	114.3	108.2	100.7	102.3	106.7	34.5	20.6	82.4	136.1	153.1	122.7	122.4	153	107.8	97.7	5.4	105.4	698633	1.02816e+06	950903	880845	872529	775363			756716	1.17774e+06	1.17168e+06	929742	904124	1.2909e+06	940924	788849		840225	1.19775e+06	1.08204e+06	1.02399e+06	952843	968710	1.01037e+06	326828	195147	779467	1.28808e+06	1.44949e+06	1.16093e+06	1.15864e+06	1.44776e+06	1.0204e+06	925148	51487.2	998091
AHSEVFTKPSGQQTLSPDR	1xPhospho [S/T]	P15822	Zinc finger protein 40 OS=Homo sapiens OX=9606 GN=HIVEP1 PE=1 SV=4	0.963	0.302	1.194	1.15	0.519	1.195	1.719	0.963	0.435	-0.05	-1.73	0.26	0.2	-0.95	0.26	0.78	-0.05	-1.2	0.956748	0.892355	0.969694	0.989087	0.999991	0.71271	0.936558	0.999982	0.94023	117	112.6	35.3	139.7	134.6	60.8	52.17	79.31	69.51	22.09	26.1	91.92	40.8	138.5	108.1	104.1	131.4	8.5	87.9	26	32.7	120.7	179.1	129.2	98.6	124.4	165.6	39.5	208.8	56.2		414416			372720						456060	325830	242259	349359	480955		611904		128566	436135	340622	327901	413805	26877.2	276985	82052.3	102897	380050	564195	406850	310456	391812	521577	124481	657634	176907
LTPVSLSNSPIK	1xPhospho [S]	P46100	Transcriptional regulator ATRX OS=Homo sapiens OX=9606 GN=ATRX PE=1 SV=6	0.644	0.302	1.121	0.306	0.716	0.475	2.37	0.273	0.639	-0.64	-1.73	0.16	-1.71	-0.48	-1.08	1.24	-1.87	-0.65	0.989136	0.894791	0.853451	0.951916	0.998587	0.999828	0.983732	0.999601	0.969473	146.7	94.5	44.4	164.4	44.8	105.1	99.36	55.2	103.35	84.25	150.52	30.61	102.7	366.7	46.6	31.3	106.2	66.1	13.1	116.8	31.1	2.3	123.4	115.1	400.8	7.4	31.4	106.4	73.6	58.8		1.06101e+06											952378						312871	1.11662e+06	141915	95432.7	323550	201434	39780.2	355752	94583.7	7087.66	375930	350601	1.22048e+06	22412.9	95609.3	324081	224171	179065
THSAGTSPTITHQK	2xPhospho [S3; S7]	P35568	Insulin receptor substrate 1 OS=Homo sapiens OX=9606 GN=IRS1 PE=1 SV=1	1.018	0.302	0.752	0.963	0.938	0.946	3.104	1.281	1.248	0.03	-1.73	-0.41	-0.05	-0.09	-0.08	1.63	0.36	0.32	1	0.324408	0.867789	0.974049	0.979873	0.967553	0.690477	0.998678	0.997822	120.6	122.8	36.5	90.7	116.2	113.2	19.79	21.11	57.26	48.67	53.6	55.2	98.5	147.3	130.9	133.3	98.8	152	31.9	88	39.6	98.5	116.7	38.2	40.1	126.1	143.3	40.6	153.4	122.9	771447	1.87963e+06	1.63285e+06	1.65501e+06	1.19468e+06	1.56697e+06	364252	1.18183e+06	516116	1.20898e+06	1267273	410659	420147	1.51058e+06	1.77452e+06	465485	1.91683e+06	1.38899e+06	1.32258e+06	1.97814e+06	1.75836e+06	1.79029e+06	1.32637e+06	2.0419e+06	427816	1.18183e+06	531634	1.32225e+06	1.56775e+06	512772	538421	1.69414e+06	1.9244e+06	545912	2.06008e+06	1.64996e+06
EAGTPSLDSEAK	1xPhospho [T4]	Q86UU0	B-cell CLL/lymphoma 9-like protein OS=Homo sapiens OX=9606 GN=BCL9L PE=1 SV=1	0.787	0.302	0.815	0.761	0.079	0.967	0.262	0.934	0.097	-0.35	-1.73	-0.3	-0.39	-3.66	-0.05	-1.93	-0.1	-3.36	0.989642	0.0112601	0.999301	0.999278	0.000104749	0.999803	0.0798412	1	0.000164752	160.2	126.1	48.5	130.5	121.9	12.7	18.15	8.47	47.36	11.92	30.71	70.45	120.9	153.2	174.8	133.7	120.6	113.2	58	46.3	19.8	151.8	124.8	123.7	108.5	184.9	116.6	29.4	7.6	12.1	350201	723071	806494	613784	539518	431474				689481	501209	492221	420594	818982	534083				600390	760967	868485	663953	598990	562248	288073	230189	98210.3	754076	620048	614616	538993	918502	579193	146183	37504.1	60328.6
ALNGAEPNYHSLPSAR	1xPhospho [S11]	Q6IAA8	Ragulator complex protein LAMTOR1 OS=Homo sapiens OX=9606 GN=LAMTOR1 PE=1 SV=2	2.424	0.303	2.611	1.822	2.921	0.751	9.646	0.698	1.119	1.28	-1.72	1.38	0.87	1.55	-0.41	3.27	-0.52	0.16	0.992335	0.999755	0.947642	0.996508	0.837958	0.999999	0.699794	0.998331	0.999479	54.1	131.3	16.4	141.4	98.6	158.2	74.69	62.69	162.69	58.01	78.92	7.75	15.5	44	88.8	106.7	23.9	122.2	4.8	428.9	13.3	165.1	114.9	41.5	19.8	152.3	80.2	128.6	134.3	115.2								914058											33101.3	93807.3	189228	227412	51024	260521	10232	914058	28405.3	351833	244942	88396.3	42148.6	324660	170884	274006	286133	245559
YQEDSDPERSDYEEQQLQKEEEAR	2xPhospho [S5; S10]	Q6P6C2	RNA demethylase ALKBH5 OS=Homo sapiens OX=9606 GN=ALKBH5 PE=1 SV=2	1.695	0.303	1.753	1.923	1.499	1.135	4.942	1.097	0.855	0.76	-1.72	0.81	0.94	0.58	0.18	2.31	0.13	-0.23	0.953829	0.883394	0.997035	0.933373	0.99948	0.999999	0.734818	0.996392	0.999991	73.4	124.4	22.3	128.7	141.2	110	93.39	28.53	133.69	70.25	22.93	69.68	161.1	6.4	81.1	160.4	137.4	88.5	0.5	131.7	24.6	20.4	142.1	156.1	104	163.4	155.9	121.5	127.5	17.4	1.10848e+06		887909	1.74888e+06	1.45935e+06	800834		1.55287e+06			1.35475e+06	1.4746e+06	957192	1.71882e+06	1.69538e+06	1.22199e+06	1.3997e+06		1.90039e+06	75319.4	956158	1.89183e+06	1.62021e+06	1.04356e+06	5442.74	1.55287e+06	289989	241059	1.67597e+06	1.84127e+06	1.22665e+06	1.92768e+06	1.83858e+06	1.43313e+06	1.5043e+06	205767
HTVVEHLVSHHSPQRTESPGIPVR	2xPhospho [S12; S18]	Q5T0B9	Zinc finger protein 362 OS=Homo sapiens OX=9606 GN=ZNF362 PE=1 SV=1	0.579	0.304	2.185	1.953	1.013	3.373	3.336	0.894	0.463	-0.79	-1.72	1.13	0.97	0.02	1.75	1.74	-0.16	-1.11	0.947624	0.0830219	0.725533	0.771643	0.999999	0.312061	0.0721181	0.999999	0.771349	85.3	49.4	25.9	186.4	166.6	86.4	41.79	22.36	69.95	37.1	49.84	39.78	52.5	127.8	89.9	52.1	74.1	50.5	8.6	27.3	47.6	94.2	196.5	203.1	78.7	175.6	243.1	91.1	130.5	56.8	344080	1.36431e+06	938272	540704	749420	435616			519107	967586	1.78484e+06	1.82751e+06	690012	1.7592e+06	2.51852e+06	872318	1.36451e+06	536949	589896	1.43582e+06	1.01039e+06	584900	832031	567646	97170.2	306678	534714	1.05824e+06	2.20804e+06	2.28193e+06	884254	1.97298e+06	2.73124e+06	1.02304e+06	1.46648e+06	637834
ALQADSPHSSSGMSEVHSPGEHSGQSQGPPTPPTTPKTDVQPGK	1xDeamidated [Q27]; 2xPhospho [T31; T34]	P48436	Transcription factor SOX-9 OS=Homo sapiens OX=9606 GN=SOX9 PE=1 SV=1	0.889	0.304	1.977	1.3	2.294	1.463	7.555	0.658	1.16	-0.17	-1.72	0.98	0.38	1.2	0.55	2.92	-0.6	0.21	0.956133	0.663226	0.999864	0.999996	0.925593	0.925955	0.210106	0.999995	0.976991	77.3	68.7	23.5	152.8	100.5	177.3	8.46	79.88	133	72.69	43.33	16.08	85.5	76.2	72.7	67.7	7.5	98.1	23.1	134.3	2.5	27.8	216.2	150.6	99	50.4	130.8	163.1	174.7	219.7								430190			559862	386379	247626		386467	445588	520901	592545	273971	244089	233037	216888	23928.7	314402	74103.5	430190	7955.39	89169.9	692608	482456	317333	161578	419109	522578	559830	703875
AGSPLCNSNLQDSEEDIEPSYSLFR	1xPhospho [S3]; 1xCarbamidomethyl [C6]; 1xDeamidated [N/Q]	Q9NRY4	Rho GTPase-activating protein 35 OS=Homo sapiens OX=9606 GN=ARHGAP35 PE=1 SV=3	1.081	0.304	0.948	0.885	0.526	0.818	1.732	0.933	0.555	0.11	-1.72	-0.08	-0.18	-0.93	-0.29	0.79	-0.1	-0.85	1	0.996576	0.918422	1	0.819387	1	0.970205	0.921469	0.999833	126.5	136.7	38.4	119.9	111.9	66.5	151.49	139.2	162.8	65.19	153.63	62.21	26.2	427.6	12.9	28.3	318.5	19.7	7.6	373.3	8	4.6	24.9	26.2	13.4	448.1	23.2	19.5	13.8	4.1		5.51458e+06			3893604			5065792						5.42275e+06					355765	5.8036e+06	175150	384571	4.3228e+06	267450	103313	5065792	108051	62529.4	337377	355266	181709	6.08171e+06	314726	264591	187112	56223.1
MITNSLNHDSPPSTPPR	1xPhospho [S/T]	Q8N9M1	Uncharacterized protein C19orf47 OS=Homo sapiens OX=9606 GN=C19orf47 PE=1 SV=1	1.374	0.304	0.658	1.022	0.89	0.744	2.931	1.554	1.353	0.46	-1.72	-0.6	0.03	-0.17	-0.43	1.55	0.64	0.44	0.997344	0.234977	0.982222	0.999858	0.999946	0.980821	0.175242	0.997663	0.94768	114.3	157.1	34.7	75.2	116.9	101.8	110.53	83.94	64.85	49.31	46.22	112.74	72.2	312	29.3	99.3	294.5	57.9	21.9	31.1	5.9	36.6	90.9	47.5	45.4	73.8	117.9	355.6	44	64.3		857123			766866											876600			208827	902045	84669.4	286979	851400	167347	63428.8	89926.1	17117.5	105696	262964	137389	131209	213461	340834	1.02806e+06	127196	185910
SNVSSPATPTASSSSSTTPTR	1xPhospho [S/T]	Q12888	TP53-binding protein 1 OS=Homo sapiens OX=9606 GN=TP53BP1 PE=1 SV=2	0.783	0.304	1.98	0.816	2.281	1.042	7.498	0.412	1.152	-0.35	-1.72	0.99	-0.29	1.19	0.06	2.91	-1.28	0.2	0.570061	0.60764	1	0.999922	0.959801	0.691642	0.222846	0.99993	0.958915	83.7	65.6	25.5	165.9	68.3	191	31.08	82.23	78.76	70.99	54.87	17.56	135.8	77.1	88.3	2.8	77.4	69.1	61.3	26.9	10.5	25.6	204.1	174.9	145.8	52.1	72	220.2	201.4	154.7	568544	525325	588357		500279	380749	374194				1.18391e+06	1.00489e+06	816264		476680	1.34748e+06	1.34465e+06	934516	974721	552858	633581	19741.1	555426	496149	439493	192737	75505.8	183801	1.46462e+06	1.25476e+06	1.04605e+06	373529	516942	1.5803e+06	1.44514e+06	1.1101e+06
SPTPGKGPADR	1xPhospho [S/T]	P78559	Microtubule-associated protein 1A OS=Homo sapiens OX=9606 GN=MAP1A PE=1 SV=6	0.547	0.305	2.681	2.535	2.779	4.637	9.125	0.945	1.036	-0.87	-1.72	1.42	1.34	1.47	2.21	3.19	-0.08	0.05	0.0920153	0.12208	0.146549	0.135113	0.0631738	0.00100949	0.000648484	1	0.994249	60.9	33.3	18.6	163.4	154.5	169.3	9.88	52.03	66	23.83	9.59	9.12	57.3	69.7	62.3	11.1	37.4	34	51.4	17.2	19	110.8	167	178.5	157.9	135.3	162.5	162.1	193.7	173	250182	495650	432857		252492	195564				758107	1.01034e+06	1.06999e+06	922145	902800	1.12144e+06	1034599	1.3494e+06	1.0905e+06	428916	521627	466128	83146.6	280325	254837	384793	128668	141965	829131	1.2499e+06	1.33606e+06	1.18173e+06	1.01251e+06	1.21616e+06	1.21336e+06	1.45025e+06	1.29538e+06
KDWSLSKSQVIAEK	1xPhospho [S8]	Q9H7D0	Dedicator of cytokinesis protein 5 OS=Homo sapiens OX=9606 GN=DOCK5 PE=1 SV=3	0.576	0.306	1.757	0.418	0.213	0.726	0.697	0.238	0.121	-0.8	-1.71	0.81	-1.26	-2.23	-0.46	-0.52	-2.07	-3.04	0.645756	0.135229	0.983134	0.690875	0.306608	0.999999	0.992323	0.961439	0.651016	140.5	80.9	42.9	246.9	58.7	29.9	168.6	60.49	84.34	41.47	82.52	92.35	19.5	9.1	1584.8	11.3	3.7	16.2	0.1	6	6.9	39.2	34.3	15.8	23.7	4.8	8.2	10.9	1.2	4.2			29125266							710134	549392		365695						386748	179996	3.1364e+07	222737	73633	320761	2932.34	118169	136752	776664	679656	312936	468640	94652.2	161641	216677	23109.9	82387.3
MGSDGESDQASGTSSDEVQSPTGVCLR	1xDeamidated [Q9]; 1xPhospho [S20]; 1xCarbamidomethyl [C25]	Q00537	Cyclin-dependent kinase 17 OS=Homo sapiens OX=9606 GN=CDK17 PE=1 SV=2	0.561	0.306	0.816	3.676	0.188	6.552	0.614	4.505	0.23	-0.83	-1.71	-0.29	1.88	-2.41	2.71	-0.7	2.17	-2.12	0.999978	0.939477	1	0.970922	0.378159	0.934974	0.857039	0.962154	0.402081	91.7	51.4	28	74.8	336.9	17.2	21.92	131.49	98.27	24.19	69.63	127.19	96.7	61.7	82.9	18.7	337.1	46.5	91.2	12.4	25.3	67.7	64	97.7	357.2	48.9	304.9	0.7	70.7	15.6					1.11297e+06								1.02156e+06		1.03041e+06				354378	226102	304015	68543.4	1.23566e+06	170544	334391	45583	92905.8	248038	234676	358243	1.30913e+06	179082	1.11745e+06	2621.58	259301	57074.7
TAVAPSAVNLADPRTPTAPAVNLAGAR	1xPhospho [T]	Q9UQ35	Serine/arginine repetitive matrix protein 2 OS=Homo sapiens OX=9606 GN=SRRM2 PE=1 SV=2	1.529	0.306	13.117	27.174	51.544	17.767	168.289	2.072	3.93	0.61	-1.71	3.71	4.76	5.69	4.15	7.39	1.05	1.97	0.998858	0.834589	0.264765	0.00562066	0.00101466	0.0103724	0.000179601	0.243865	0.0439732	6.3	9.7	1.9	83.1	172.2	326.7	42.14	10.51	101.56	79.78	20.8	18.96	6.7	12	5.6	8.6	10.2	10.6	2	10.5	2	5.1	87.6	95.8	130.1	181.4	197.7	279.6	344.2	410.3											1.98434e+06	2.15099e+06	2.84472e+06	4.53453e+06	5.11013e+06	6.68114e+06	8975708	9680351	187150	335569	157212	242038	286233	296340	55215.4	295528	57321.1	144244	2.45484e+06	2.68585e+06	3.64552e+06	5.08556e+06	5.54174e+06	7.83551e+06	9.6465e+06	1.14991e+07
ESDKEEPVTPTSGGGPMSPQDDEAEEESDNELSSGTGDVSK	1xPhospho [S]; 2xDeamidated [Q20; N30]	Q5R372	Rab GTPase-activating protein 1-like OS=Homo sapiens OX=9606 GN=RABGAP1L PE=1 SV=1	0.309	0.307	0.852	0.758	3.405	2.455	11.104	0.89	3.996	-1.7	-1.71	-0.23	-0.4	1.77	1.3	3.47	-0.17	2	0.963614	0.50813	0.999999	1	0.945191	0.972695	0.155081	0.999992	0.962771	90.5	27.9	27.7	77.1	68.6	308.1	130.26	152.14	53.38	117.46	117.92	34.29	317	20.4	42.9	13.3	8.4	245.6	5.9	13.2	19.6	36.6	265.7	36	32.6	235.2	31	146.2	218.6	111.9	1.60504e+06					1.63636e+06					1.8646e+06			1.82081e+06		1.08235e+06	1765851	817584	2.7517e+06	176713	372814	115141	73209.9	2.13232e+06	50918.4	114311	170209	317684	2.30671e+06	312502	282624	2.04207e+06	269396	1.26936e+06	1.89782e+06	971196
KAEQGSEEEGEGEEEEEEGGESKADDPYAHLSKK	1xPhospho [S6]	Q8NE71	ATP-binding cassette sub-family F member 1 OS=Homo sapiens OX=9606 GN=ABCF1 PE=1 SV=2	0.226	0.307	0.568	0.405	1.052	1.79	3.423	0.714	1.851	-2.14	-1.7	-0.82	-1.3	0.07	0.84	1.78	-0.49	0.89	0.429102	0.885186	0.998592	0.946971	0.998203	0.88647	0.983093	0.995885	1	168.6	38.2	51.8	95.8	68.3	177.3	70.74	65.36	115.84	21.94	45.34	79.94	155.8	48	272.6	35.3	12.2	58.3	16.9	47.9	222.8	88.5	120	80	63.1	42.6	105.1	247	20	163.8	579795		1615748						1.38058e+06	516368	619079	408633	314452		618470	1.34378e+06		880113	994010	306541	1.73994e+06	225099	78012.2	372321	107835	305431	1.42208e+06	564745	765865	510242	402972	271726	670707	1.57596e+06	127915	1.04547e+06
SLLSHEFQDETDTEEETLYSSKH	1xPhospho [T]	O75976	Carboxypeptidase D OS=Homo sapiens OX=9606 GN=CPD PE=1 SV=2	0.543	0.308	0.838	0.525	0.745	0.968	2.421	0.626	0.888	-0.88	-1.7	-0.25	-0.93	-0.43	-0.05	1.28	-0.67	-0.17	0.872965	0.959982	0.772438	0.858195	0.740055	1	0.991628	0.999965	1	151.6	82.3	46.6	127.1	79.6	112.9	85.83	29.18	71.54	30.1	29.35	11.07	160.8	150	1.1	71.2	121.7	81.4	46.1	45.6	142.7	75.5	141.2	125.8	126.8	78.5	78.8	132.5	108.6	111.7	7.0956e+06	1.07792e+07		4980779	8.28946e+06	4.72428e+06	2.97083e+06	3451334	1.04811e+07	5219629	8.63042e+06	7.61681e+06	7483087	5.29643e+06	5.49367e+06	8.54423e+06	7.6391e+06	7.10993e+06	1.21648e+07	1.13442e+07	85002.1	5.38789e+06	9.20322e+06	6.15614e+06	3.48926e+06	3451334	1.07962e+07	5.70864e+06	1.06767e+07	9.51079e+06	9.58961e+06	5.94003e+06	5.95768e+06	1.00205e+07	8.21001e+06	8.44578e+06
AGPTLTDENGDDLGLPPSPGDTSYYQDQVDDFHEAR	1xPhospho [S/T/Y]	Q9NQZ2	Something about silencing protein 10 OS=Homo sapiens OX=9606 GN=UTP3 PE=1 SV=1	0.41	0.308	0.063	0.276	0.344	0.674	1.119	4.378	5.46	-1.29	-1.7	-3.99	-1.86	-1.54	-0.57	0.16	2.13	2.45	0.738383	0.888984	0.0970451	0.580754	0.933101	0.999708	0.999992	0.779653	0.378573	249.8	102.4	76.9	15.8	69	86	60.13	67.98	4.16	135.77	94.44	22.84	419.2	111.8	239.5	98.2	15.6	103.1	73.3	79	73.8	15.1	0.9	90.7	142.6	7.1	66.2	110.3	71.2	82.5	5632530	2.44647e+06	5124020	2.09148e+06		1821635	1.43842e+06	1.81896e+06	1.64926e+06			1.67374e+06	2.56338e+06		1.40511e+06	2.16544e+06	1.52612e+06	1599818	9.6565e+06	2.57469e+06	5.51788e+06	2.26243e+06	359723	2.37375e+06	1.68944e+06	1.81896e+06	1.69885e+06	348063	20140.3	2.08993e+06	3.28498e+06	163236	1.52378e+06	2.53959e+06	1.64017e+06	1.9004e+06
HEPVQPSAHHSAEPAEAGKAETSEGSGSAPAVPEASASPK	1xDeamidated [Q5]; 1xPhospho [S]	P51608	Methyl-CpG-binding protein 2 OS=Homo sapiens OX=9606 GN=MECP2 PE=1 SV=1	1.242	0.308	0.651	0.413	1.083	0.332	3.511	0.634	1.664	0.31	-1.7	-0.62	-1.28	0.11	-1.59	1.81	-0.66	0.74	0.997242	0.559392	0.993092	0.598923	0.996645	0.837534	0.814134	0.878749	0.999999	127.7	158.7	39.4	83.1	52.7	138.3	37.03	58.27	92.33	69.92	81.59	69.67	113.5	100.3	193.1	141	168.7	39.8	20.7	35	121.5	193.6	55	73.8	18.8	46.8	113.8	122.9	36.1	205.4	528377	760989	1.4318e+06	1.04046e+06	1.21311e+06				941680	1.41276e+06	355096	471990			837969	836436		1.38042e+06	905859	800872	1.54185e+06	1.12551e+06	1.34684e+06	317435	165286	279418	969992	1.54511e+06	439291	589354	150327	373886	908746	980957	288562	1.63978e+06
GHYEVTGSDDETGKLQGSGVSLASKK	1xPhospho [S8]; 1xDeamidated [Q16]	Q09666	Neuroblast differentiation-associated protein AHNAK OS=Homo sapiens OX=9606 GN=AHNAK PE=1 SV=2	1.892	0.309	2.165	1.097	3.648	0.58	11.82	0.507	1.685	0.92	-1.7	1.11	0.13	1.87	-0.79	3.56	-0.98	0.75	0.999788	0.918718	0.957604	0.998889	0.60066	0.999998	0.172431	0.996899	0.962105	59.3	112.3	18.3	128.5	65.1	216.5	124.9	82.33	84.87	78.94	52.25	13.35	247.3	53.3	6.3	100.8	156.7	10.8	45.2	16.4	7.7	115.3	225.6	30.6	105.3	37	58.5	220.3	194.4	168.4	899921			581405	880150					657818	1.13765e+06		512675			1.17177e+06	1.12812e+06	884277	1.54284e+06	332384	39235.6	628928	977171	67088.7	281959	102577	48045	719446	1.40739e+06	191099	656996	230475	364761	1.37423e+06	1.21243e+06	1.05042e+06
RAQSLKAPSIATIK	1xPhospho [S4]	Q6R327	Rapamycin-insensitive companion of mTOR OS=Homo sapiens OX=9606 GN=RICTOR PE=1 SV=1	1.046	0.309	0.977	0.257	1.137	0.246	3.677	0.263	1.164	0.06	-1.69	-0.03	-1.96	0.18	-2.03	1.88	-1.93	0.22	1	0.778424	0.998974	0.912852	0.950935	0.931237	0.997059	0.986506	0.995564	127	132.8	39.3	124	32.6	144.3	15.1	29.36	68.51	52.91	132.94	85.31	136.6	100.7	123.2	143.8	128.9	78.3	19.1	80.6	38.1	120.3	39.8	139.3	31.6	16.1	258.7	198	6.8	140.1					309485							297445			636011	450095			364110	268395	328546	383433	343601	208698	50972.6	214805	101558	320832	106178	371407	84355.7	42949.6	689730	527863	18036.8	373431
LAALKDEPQTVPDVPSFGESPPLSPIDMDTQER	1xDeamidated [Q9]; 2xPhospho [S20; S24]	P17535	Transcription factor JunD OS=Homo sapiens OX=9606 GN=JUND PE=1 SV=3	0.244	0.31	0.273	0.025	0.331	0.102	1.069	0.091	1.213	-2.04	-1.69	-1.87	-5.33	-1.59	-3.29	0.1	-3.45	0.28	0.980927	0.976375	0.678704	0.0934519	0.973573	0.265178	1	0.673805	0.97066	274.8	67	85.2	75.1	6.9	91.1	17.42	100.17	36.92	100.13	158.53	39.23	220	245.4	172.4	46.4	255.6	53.6	68.2	122.2	66.6	135.6	60.1	3.2	5.5	0.1	92.6	58.2	72.9	121.3	5.40515e+06	9.82169e+06	6.74542e+06	1807551	9.69908e+06	1733508	2446955	5.14602e+06	2.72284e+06	5223931	2.04625e+06				3597014	2.09074e+06	2857447	4.30106e+06	9.26667e+06	1.03364e+07	7.2639e+06	1.95529e+06	1.07682e+07	2.25891e+06	2.87396e+06	5.14602e+06	2.80471e+06	5.71334e+06	2.53143e+06	136776	231047	6031.42	3.90082e+06	2.45198e+06	3.071e+06	5.10916e+06
SKPYEGSQRNSTELAPPLPVRR	1xPhospho [S/T/Y]	Q9H7D0	Dedicator of cytokinesis protein 5 OS=Homo sapiens OX=9606 GN=DOCK5 PE=1 SV=3	0.521	0.31	0.914	0.501	0.157	0.963	0.506	0.549	0.172	-0.94	-1.69	-0.13	-1	-2.67	-0.05	-0.98	-0.87	-2.54	0.978944	0.0457373	0.999988	0.922402	0.0176298	0.999778	0.991629	0.959533	0.0225664	176.3	91.8	54.7	161.1	88.4	27.7	47.71	59.22	56.72	19.36	58.67	27.55	234.5	81.7	164.9	74.6	204.6	85.8	51.1	14.4	57.4	159.8	150.6	109	82.6	182	62.5	21.8	25.9	36.8	481084		538523		648392					514051	428323		226862	570699					824779	287310	579916	262394	719866	301924	179909	50630.5	202088	562211	529880	383499	290724	640048	219738	76553.8	91052.6	129324
SCDEPLTPPPHSPTSMLQLIHDPVSPR	1xCarbamidomethyl [C2]; 2xPhospho [T7; T14]; 1xDeamidated [Q18]	Q9Y2K7	Lysine-specific demethylase 2A OS=Homo sapiens OX=9606 GN=KDM2A PE=1 SV=3	0.262	0.31	0.282	0.324	0.041	1.234	0.133	1.146	0.146	-1.93	-1.69	-1.82	-1.63	-4.6	0.3	-2.91	0.2	-2.77	0.99996	0.991238	0.999998	0.999994	0.999586	0.9995	0.946909	1	0.998263	270.3	70.9	83.9	76.3	87.5	11.2	90.21	81.57	139.28	68.54	74.08	125.99	243.3	0.3	344.3	2.6	66.5	63.8	12.8	573.6	75.5	10.3	68.7	69.6	78.7	84.1	8.3	79.7	10	7.7	3.17405e+06		7.15024e+06		1.34014e+06	1.09481e+06		12829841	1.63904e+06		1.24194e+06	1.24699e+06	1.3742e+06	1.67759e+06		1519718			5.44165e+06	7714.85	7.69984e+06	58309.5	1.48787e+06	1.42663e+06	285961	12829841	1.68832e+06	231169	1.53641e+06	1.55706e+06	1.76104e+06	1.88145e+06	186720	1.7823e+06	224663	171736
ASTAPGAEASPSPCITER	1xPhospho [S/T]; 1xCarbamidomethyl [C14]	Q66PJ3	ADP-ribosylation factor-like protein 6-interacting protein 4 OS=Homo sapiens OX=9606 GN=ARL6IP4 PE=1 SV=3	0.806	0.31	0.196	0.793	0.357	0.984	1.149	4.044	1.819	-0.31	-1.69	-2.35	-0.33	-1.49	-0.02	0.2	2.02	0.86	1	0.561481	0.35472	0.976512	0.462064	0.984635	0.999966	0.741953	0.999917	173.3	139.6	53.8	34	137.4	61.8	34.36	36.68	67.88	90.23	62.97	80.64	203.5	99.3	187.6	214.8	151.2	100.9	17.3	93.8	58.2	95.6	36.8	11.3	32.2	166.4	148.8	106.3	9	66.9	368215		540479	616019	422331									460136	425559				631275	307897	582023	666371	468886	313059	53578.3	291071	180600	296486	114107	35119.5	99906.2	516051	461503	329789	27797.7	207558
GGSPIIQEPEEPSEHREESSPR	1xPhospho [S]	Q01484	Ankyrin-2 OS=Homo sapiens OX=9606 GN=ANK2 PE=1 SV=4	0.384	0.312	0.758	0.242	0.056	0.63	0.181	0.319	0.074	-1.38	-1.68	-0.4	-2.05	-4.15	-0.67	-2.46	-1.65	-3.75	0.922192	0.514242	0.992112	0.662605	0.0214244	0.992296	0.354133	0.923072	0.0548072	218	83.8	67.9	165.2	52.8	12.3	33.82	83.49	26.93	9.23	135.93	118.98	273.7	161.4	155.6	62	206.8	47.6	50.3	30.3	51.2	122.4	128.5	107.1	304.4	39.1	12.7	1.2	9.1	36.8	936830	899969	847746		1.09271e+06					656447	609346	503202	1.39366e+06						1.60612e+06	947137	912907	363972	1.21316e+06	279032	295098	177674	300588	717948	753825	628327	1.78598e+06	229238	74228	7048.28	53464	215644
GPENPQVEVLSEEEGEEEEEEEDILSLAEEK	1xDeamidated [Q6]; 1xPhospho [S11]	Q70CQ2	Ubiquitin carboxyl-terminal hydrolase 34 OS=Homo sapiens OX=9606 GN=USP34 PE=1 SV=2	3.093	0.312	0.629	3.894	0.447	1.259	1.434	6.19	0.71	1.63	-1.68	-0.67	1.96	-1.16	0.33	0.52	2.63	-0.49	1	0.665023	0.913609	1	0.973355	1	0.966788	0.919227	0.999822	64	197.9	19.9	40.3	249.2	28.6	116.51	76.38	35.85	30.71	80.28	146.99	331.9	56.9	36.2	211.3	176.1	17.7	13.1	26.6	17.7	35.8	40.9	21.5	221.7	242.1	12.1	8.9	304	25.4	1.23153e+06			1.24288e+06	1.00913e+06								1.10083e+06	1.37308e+06			1.79943e+06		2.11136e+06	362250	230154	1.34447e+06	1.12037e+06	112586	83202.4	169146	112898	227918	260258	136860	1.41072e+06	1.53993e+06	76708.9	56824.1	1.93391e+06	161882
KPGPPLSPEIRSPAGSPELR	2xPhospho [S12; S]	Q96JM3	Chromosome alignment-maintaining phosphoprotein 1 OS=Homo sapiens OX=9606 GN=CHAMP1 PE=1 SV=2	0.888	0.312	1.071	0.864	0.221	0.974	0.708	0.807	0.206	-0.17	-1.68	0.1	-0.21	-2.18	-0.04	-0.5	-0.31	-2.28	0.999996	0.96943	1	0.999885	0.998956	0.999996	0.99837	0.999943	0.998468	137.7	122.3	43	147.6	119	30.4	132.9	48.37	43.15	60.13	4.32	165.12	423.7	78.2	3.8	69.4	92	30.7	27.3	24.4	10.5	19.4	83.8	87.1	67.6	64.2	70	2.9	17.3	627.5	2.44909e+06	736656		636141	821016						671425	691449	522777	567206	639438			5.23478e+06	4.19877e+06	775264	37835.5	688137	911519	304526	270442	241914	104500	192666	830624	863383	669941	636131	693446	29134.5	171318	6.21832e+06
NLIDSMDQSAFAGFSFVNPK	1xPhospho [S15]	Q05655	Protein kinase C delta type OS=Homo sapiens OX=9606 GN=PRKCD PE=1 SV=2	0.269	0.312	1.133	0.178	0.167	0.661	0.535	0.157	0.147	-1.9	-1.68	0.18	-2.49	-2.58	-0.6	-0.9	-2.67	-2.76	0.993531	0.963601	0.99916	0.503105	0.831009	0.799659	0.998256	0.330079	0.647077	196.2	52.7	61.2	222.3	34.8	32.8	76.86	109.59	5.16	59.79	61.36	127.48	265.4	183.6	26	28.6	238.1	49.3	52.9	57.3	58.3	208.2	56.6	254.3	32.6	45.4	9.9	11	192	30.7	994346	1.12098e+06			1.37784e+06					1.22266e+06		1.3081e+06					1.14752e+06		1.70472e+06	1.17973e+06	166872	183662	1.52973e+06	316881	339570	368162	374554	1.33721e+06	363291	1.63337e+06	209458	291340	63488.6	70720.6	1.23328e+06	197055
EEKESEDKPEIEDVGSDEEEEK	1xPhospho [S16]	P07900	Heat shock protein HSP 90-alpha OS=Homo sapiens OX=9606 GN=HSP90AA1 PE=1 SV=5	1.11	0.312	1.198	1.071	0.827	0.965	2.648	0.894	0.69	0.15	-1.68	0.26	0.1	-0.27	-0.05	1.4	-0.16	-0.54	0.999999	0.0951308	0.999911	0.999953	0.956645	0.999997	0.329117	0.998115	0.893453	108.7	120.7	33.9	130.3	116.5	89.9	24.63	14.97	83.69	8.79	34.27	20.88	102.4	146.9	94.5	113.7	92.6	125.2	32	109.2	25.6	109.1	130	122.7	148.6	72.9	109.7	84.7	108.2	71.9	609219	1.42304e+06	894805	1.07209e+06	850331	979550		1113936		1.01756e+06	1.07177e+06	1002366	1.18249e+06	663191	1.03172e+06	736241	1.02648e+06	616925	1.04445e+06	1.49762e+06	963584	1.15972e+06	944065	1.27644e+06	326130	1113936	261366	1.1129e+06	1.32589e+06	1.25161e+06	1.51537e+06	743780	1.11886e+06	863450	1.1032e+06	732836
TDGFAEAIHSPQVAGVPR	1xPhospho [S10]; 1xDeamidated [Q12]	P12270	Nucleoprotein TPR OS=Homo sapiens OX=9606 GN=TPR PE=1 SV=3	1.655	0.313	1.606	1.855	1.993	1.121	6.368	1.155	1.241	0.73	-1.68	0.68	0.89	0.99	0.16	2.67	0.21	0.31	0.642423	0.95898	0.512742	0.735595	0.410587	0.999977	0.127888	0.998448	0.999952	71.2	117.9	22.3	114.4	132.2	142	82.63	63.29	50.07	17.64	63.45	16.99	4.4	103.5	80.2	43.7	132.8	203.9	8.6	27.1	25.1	148.1	103.5	128.8	170.3	32.2	148.8	159.8	161.6	117.7		695582	527004		846070	1.1072e+06				957878	591768	729947	940158		970814	964313	1.06389e+06	700958	31143	732038	567512	309449	939335	1.44277e+06	60893.5	191739	177589	1.04762e+06	732080	911454	1.20482e+06	227866	1.05281e+06	1.13093e+06	1.1434e+06	832658
RGSLSNAGDPEIVKSPSDPK	1xPhospho [S]	O43847	Nardilysin OS=Homo sapiens OX=9606 GN=NRDC PE=1 SV=3	0.307	0.313	0.576	0.434	1.523	1.413	4.867	0.753	2.646	-1.7	-1.68	-0.8	-1.21	0.61	0.5	2.28	-0.41	1.4	0.332734	0.997585	0.994939	0.97698	0.999399	0.713356	0.970245	0.999936	0.956199	144.5	44.3	45.2	83.2	62.7	220.1	72.23	74.31	105.79	37.12	71.52	63.8	140.8	36.5	234.9	4.5	45.8	43.2	41.5	44.1	244.1	101.6	45.7	81	61	132.7	29	214.4	47	252.2	515347		1.3692e+06						1.48778e+06	583027		407325		742931		1147641		1.33246e+06	883520	229204	1.47444e+06	28028.2	287539	271167	260537	276547	1.53251e+06	637649	287007	508610	383133	833210	182085	1.34593e+06	294875	1.58281e+06
ASPVPAPSSGLHAAVR	1xPhospho [S2]	Q9P206	NHS-like protein 3 OS=Homo sapiens OX=9606 GN=NHSL3 PE=1 SV=2	0.718	0.313	1.217	0.631	0.48	0.879	1.533	0.519	0.394	-0.48	-1.68	0.28	-0.66	-1.06	-0.19	0.62	-0.95	-1.34	0.997274	0.111845	0.999979	0.955111	0.429775	0.998496	0.928815	0.981959	0.517127	137.6	98.8	43.1	167.5	86.9	66.1	32.7	30.64	89.93	32.76	3.92	66.36	136.8	219.3	122.7	94.4	98.2	158.2	2.9	42.8	75.6	175.7	166.4	89.8	86.3	83.6	90.3	65.6	12.9	78.5	1.79188e+06	4.68014e+06	2559183	1.95939e+06	1.98673e+06	2.72788e+06		961717	1.64769e+06	3.60878e+06	3.02223e+06	1.61487e+06	1.51283e+06	1.67356e+06	1.87073e+06	1.25702e+06		1484696	3.07203e+06	4.92542e+06	2.75589e+06	2.11954e+06	2.20573e+06	3.55466e+06	66074.5	961717	1.69723e+06	3.94688e+06	3.73882e+06	2.01642e+06	1.9387e+06	1.87692e+06	2.02873e+06	1.47421e+06	290553	1.76365e+06
AATESVPCSPSPLAGEIR	1xCarbamidomethyl [C8]; 1xPhospho [S/T]	Q8N9M1	Uncharacterized protein C19orf47 OS=Homo sapiens OX=9606 GN=C19orf47 PE=1 SV=1	0.64	0.313	0.278	1.024	1.281	1.6	4.089	3.687	4.614	-0.64	-1.67	-1.85	0.03	0.36	0.68	2.03	1.88	2.21	0.991386	0.702568	0.896679	0.996693	0.924094	0.999997	0.995631	0.990965	0.999999	132.3	84.7	41.4	36.7	135.4	169.5	34.46	28.35	41.48	91.96	63.52	84.51	187.4	89.9	153.3	100.8	57.5	98.1	21.6	48	53.4	25.9	148.6	42.6	157.2	30.6	156.9	196.4	227	4.6	631684	493842	822836	538468		435094					693953		709048		836330	967724	1.22079e+06		1.08297e+06	519724	886083	582481	332557	566966	124847	277533	308424	149719	858493	245969	908648	177030	906968	1.13493e+06	1.31203e+06	26462
GAPSQDDESGGIEDSPDRGACSTPDMPQFEPVKTETMTVSSLAIR	1xPhospho [S15]; 1xCarbamidomethyl [C21]; 1xDeamidated [Q28]	Q9H4G0	Band 4.1-like protein 1 OS=Homo sapiens OX=9606 GN=EPB41L1 PE=1 SV=2	0.514	0.313	1.329	0.959	0.036	1.868	0.114	0.722	0.027	-0.96	-1.67	0.41	-0.06	-4.81	0.9	-3.14	-0.47	-5.22	0.713766	0.463398	0.997342	0.761601	0.00515811	0.999999	0.116146	0.940666	0.0107182	144.6	74.2	45.3	192.1	138.7	5.1	126.78	36.3	68.94	8.66	51.9	138.65	741.2	72.8	88.5	81.5	45.3	45.5	80.7	26.4	27.7	110.2	130.7	117.6	27.1	89.9	84.9	26	0.9	3.2	1.25284e+06																		2.1479e+06	211118	256516	236142	131288	131749	233853	76421.6	80382	319498	378706	340848	78440.5	260462	246095	75232.6	2584.85	9135.91
SLFSVESDDTDTENERR	1xPhospho [S/T]	Q9Y561	Low-density lipoprotein receptor-related protein 12 OS=Homo sapiens OX=9606 GN=LRP12 PE=1 SV=1	0.225	0.314	0.803	0.47	1.292	2.095	4.121	0.586	1.609	-2.16	-1.67	-0.32	-1.09	0.37	1.07	2.04	-0.77	0.69	0.522995	0.89999	0.953994	0.999321	0.998115	0.711486	0.706415	0.994852	0.805564	146.2	32.8	45.8	117.4	68.8	188.9	82.35	52.98	44.81	89.24	60.46	47.44	29	283.5	151.1	33.9	39.8	11.3	71.9	47.4	28	6.3	200.1	121.3	154.4	71	49.5	195.2	228.6	77.6		1.28642e+06	670041								772698	464004	575579			794937	1.01583e+06		138652	1.35384e+06	721543	162009	189978	54144	343364	226246	133727	30007.9	955909	579382	737608	339335	236420	932288	1.09175e+06	370787
RVSHDPFAQQRPYENFQNTEGK	1xPhospho [S3]; 1xDeamidated [N/Q]	Q13546	Receptor-interacting serine/threonine-protein kinase 1 OS=Homo sapiens OX=9606 GN=RIPK1 PE=1 SV=3	0.309	0.314	0.916	0.542	0.416	1.754	1.327	0.592	0.454	-1.69	-1.67	-0.13	-0.88	-1.26	0.81	0.41	-0.76	-1.14	0.973042	0.52174	0.999936	0.995067	0.95958	0.999875	0.92563	0.977419	0.90358	171.5	53	53.8	157.2	93	71.4	62.93	72.17	112.19	36.59	58.58	74.88	231	49.7	152.6	40.8	47.2	138	47.9	2.7	147.6	209.3	139.8	100.9	40.5	82.8	144.4	63.5	135.8	25.4	704598		741345			553784			749642	1.0009e+06	591203	422777		386011	696315		660975		1.20797e+06	260014	798328	213378	246794	721629	250531	14300	772180	1.09467e+06	731380	527904	211603	432918	755127	332336	710373	132712
VLNTGSDVEEAVADALKKPAR	1xDeamidated [N3]; 1xPhospho [S6]	O75122	CLIP-associating protein 2 OS=Homo sapiens OX=9606 GN=CLASP2 PE=1 SV=3	1.65	0.314	1.259	1.887	2.057	1.144	6.543	1.498	1.633	0.72	-1.67	0.33	0.92	1.04	0.19	2.71	0.58	0.71	0.981407	0.190877	1	0.907754	0.780134	0.999347	0.022765	0.892015	0.75693	73.5	121.2	23.1	92.5	138.6	151.1	22.34	39.85	82.93	61.16	32.84	33.45	85.8	84.6	56	62.4	144.3	139.5	48.9	26.6	4.6	106.5	129.8	27.3	84	159.6	162.2	100.3	173.9	203.9	597259	959326	620836	688340	1.55172e+06	1.27835e+06	496706			1.16248e+06	1252398		782291	1.69864e+06	1.78534e+06	1.02096e+06	1931961	2.04916e+06	1.02395e+06	1.0096e+06	668556	744603	1.72277e+06	1.66581e+06	583383	317352	55008.3	1.27139e+06	1.54935e+06	325753	1.00251e+06	1.90505e+06	1.93613e+06	1.19737e+06	2.07635e+06	2.43417e+06
NGVGPAPSLSELDLRPPSPINLSR	2xDeamidated [N1; N21]; 2xPhospho [S10; S18]	Q5FWE3	Proline-rich transmembrane protein 3 OS=Homo sapiens OX=9606 GN=PRRT3 PE=1 SV=3	0.074	0.315	0.159	0.049	0.29	0.654	0.921	0.306	1.823	-3.75	-1.67	-2.65	-4.36	-1.79	-0.61	-0.12	-1.71	0.87	0.0802335	0.832744	0.60801	0.163744	0.966048	0.997156	0.998054	0.903319	0.955858	318.1	23.6	100.1	50.5	15.5	92.1	16.59	116.36	123.71	50.12	106.66	106.47	261.9	188.4	218.3	1	16.2	56.2	12.7	331.6	68.7	73.6	34.7	31.7	6.9	50.5	10.6	63.2	49.2	324.6	778904	912615	1.03373e+06					1.6909e+06										1.39325e+06	1.33537e+06	960445	1.11319e+06	5288.17	82735.4	286558	64525.9	1.6909e+06	350274	375470	176876	161653	35020.5	257259	54143	322447	250873	1.65502e+06
VEMGTSSQNDVDMSWIPQETLNQINKASPR	1xOxidation [M]; 1xPhospho [S28]	P43307	Translocon-associated protein subunit alpha OS=Homo sapiens OX=9606 GN=SSR1 PE=1 SV=3	0.462	0.315	0.922	1.186	1.267	2.563	4.023	1.285	1.374	-1.11	-1.67	-0.12	0.25	0.34	1.36	2.01	0.36	0.46	0.56463	0.242556	0.939635	0.999948	0.990145	0.456257	0.0983943	0.874542	0.67981	116.4	53.9	36.7	107.4	138.1	147.6	19.26	64.05	72.89	47.47	8.27	8.3	141	98.5	108.1	39.6	50	122.8	32.5	34.1	105.7	44.1	99.7	129.2	129.9	128.2	111.4	137	133	155.1	20683262	23523691	25249918	9200156	11326806	23702069	6947370	8564968	25808305	10145231	20273502	26024404	25480278	28743789	2.58414e+07	29380066	31118877	32828920	3.54597e+07	2.47566e+07	2.71907e+07	9.95215e+06	1.25754e+07	3.08859e+07	8.15972e+06	8564968	2.65842e+07	1.10957e+07	2.50805e+07	3.24956e+07	3.26531e+07	3.22366e+07	2.8024e+07	3.44564e+07	3.34445e+07	3.8997e+07
SSPNPFITGLTR	1xPhospho [S]	O43426	Synaptojanin-1 OS=Homo sapiens OX=9606 GN=SYNJ1 PE=1 SV=2	1.135	0.315	1.2	1.217	0.705	1.073	2.238	1.015	0.588	0.18	-1.67	0.26	0.28	-0.5	0.1	1.16	0.02	-0.77	0.676705	0.992044	0.612952	0.547798	0.860133	0.999897	0.991213	0.999996	0.996357	107.7	122.2	33.9	129.2	131.1	76	96.01	11.92	53.07	1.6	21.39	10.9	188.6	105.4	0.5	96.6	119.6	119.9	27	33.2	69.5	126.5	128.1	124.1	128.3	126.4	181.2	83.5	67.2	74.4	1.57322e+06	1433029		1.27802e+06	1.54142e+06	1316727		475222	964532	1.65407e+06	1481206	1.42143e+06	1.43249e+06	1.61193e+06	2.38963e+06	1018907	894635	895503	2.69715e+06	1.50813e+06	6958.73	1.38248e+06	1.71133e+06	1.71581e+06	385881	475222	993531	1.80903e+06	1.83241e+06	1.77488e+06	1.83574e+06	1.8078e+06	2.59146e+06	1.19496e+06	961495	1.06375e+06
AADEDWDSELEDDLLGEDLLSGKK	1xPhospho [S8]	Q96EV2	RNA-binding protein 33 OS=Homo sapiens OX=9606 GN=RBM33 PE=1 SV=3	0.779	0.315	0.727	0.766	0.478	0.983	1.517	1.054	0.658	-0.36	-1.67	-0.46	-0.38	-1.06	-0.02	0.6	0.08	-0.6	0.684725	0.0506592	0.3669	0.319614	0.194428	0.979753	0.954365	0.999998	0.996937	147.6	115	46.5	107.3	113	70.6	99.05	17.73	60.6	34.42	60.95	35.45	562.4	107.6	117.2	76.2	91.3	108.9	17.9	36.9	66.6	85.2	42.9	85.5	25.3	117.3	89.7	76.6	56	36.6	1056925																		1.81201e+06	346536	377526	245552	294113	350714	57733.1	119039	214627	274363	138218	275526	81535.4	377835	289112	246651	180570	117839
EPVVTPQDLEGPGRAESKESVGSR	1xPhospho [S]	Q66K74	Microtubule-associated protein 1S OS=Homo sapiens OX=9606 GN=MAP1S PE=1 SV=2	0.297	0.316	1.232	1.067	0.773	3.588	2.448	0.866	0.627	-1.75	-1.66	0.3	0.09	-0.37	1.84	1.29	-0.21	-0.67	0.102231	0.212557	0.996321	1	0.993743	0.0981698	0.43383	0.99715	0.908508	128.1	38.1	40.4	157.8	136.6	99	14.01	56.59	84.41	15.44	5.33	26.07	106.6	139.1	115.1	82.5	34.2	32.9	31.4	130.3	36.3	118.6	162.1	141.9	125.6	113.4	122.8	85	133.1	89	643230	1367440	1.10653e+06	788973				1.34813e+06		1.12263e+06	1.35615e+06	1.17613e+06	1014585	1.04603e+06	1.17207e+06	750328	1.28183e+06	775256	1.10276e+06	1.43911e+06	1.19158e+06	853461	354264	340915	324830	1.34813e+06	376167	1.22781e+06	1.6777e+06	1.46858e+06	1.3002e+06	1.17314e+06	1.27107e+06	879971	1.37762e+06	920915
LGVADIIDCVVLTSSPEATETSQQLQLR	1xCarbamidomethyl [C9]; 1xPhospho [S/T]; 1xDeamidated [Q]	Q8NCF5	NFATC2-interacting protein OS=Homo sapiens OX=9606 GN=NFATC2IP PE=1 SV=1	3.32	0.316	0.397	0.295	1.059	0.089	3.354	0.742	2.665	1.73	-1.66	-1.33	-1.76	0.08	-3.49	1.75	-0.43	1.41	0.727693	0.999987	1	0.999821	0.963946	0.852943	0.9851	0.999944	0.97301	93.9	311.9	29.7	37.3	27.7	99.5	116.01	49.58	151.75	97.04	155.9	120.02	172.4	53.5	1.1	262.3	177.7	87.9	237.5	4.7	16.9	69.1	21.3	8.5	305.2	15.8	6.1	284.9	56.7	18.5	443042			1.06838e+06	705239		891052						1.0493e+06			1.0702e+06			759559	235851	4727.35	1.15571e+06	782979	387105	1.04655e+06	20532.9	74472.1	304579	93716.9	37264	1.34468e+06	69519.3	26829.1	1.25511e+06	249782	81398.1
APSERPGTSSGTFSPVR	1xPhospho [S/T]	Q9NYI0	PH and SEC7 domain-containing protein 3 OS=Homo sapiens OX=9606 GN=PSD3 PE=1 SV=2	0.893	0.317	0.432	0.849	0.397	0.951	1.253	1.965	0.918	-0.16	-1.66	-1.21	-0.24	-1.33	-0.07	0.33	0.97	-0.12	0.999808	0.556773	0.965106	1	0.818108	0.999851	0.996186	0.962663	0.997398	154.3	137.9	48.8	66.7	131.1	61.2	22.2	36.47	102.44	70.41	57.5	111.91	131.8	87.1	132.4	209.4	117.7	115	5.1	41.7	111.6	30.5	56.9	128.5	111.9	66	212.2	8	181.9	52.3				564487	309210										570626		493499		384251	253859	385978	610627	343295	335260	14974.9	121625	325548	89060.8	166049	374784	326313	192453	618822	23473.8	530381	152403
NRPLLDFVSMEELNDMDDYDSEDDNDWRPTVVK	1xDeamidated [N14]; 1xPhospho [S21]	O94880	PHD finger protein 14 OS=Homo sapiens OX=9606 GN=PHF14 PE=1 SV=3	11.986	0.317	0.346	0.851	0.592	0.071	1.87	2.463	1.714	3.58	-1.66	-1.53	-0.23	-0.76	-3.82	0.9	1.3	0.78	0.877546	0.632125	0.594613	0.986515	0.909085	0.547563	0.991485	0.907768	0.98614	39.8	476.5	12.6	13.7	33.8	23.6	149.93	80.34	65.5	80.98	24.7	50.39	507	36.8	13.4	440.6	24.2	487.4	29.3	9.3	11.6	12.7	6.2	33.2	30.2	46	31.3	21.8	16.7	42.3	2.26767e+06			3.12319e+06		2.86834e+06													3.88773e+06	281875	103084	3.37847e+06	185487	3.73769e+06	224919	70989.7	89271.7	97403.5	47901.1	254668	231319	352857	239862	166964	127942	324463
TTSPPLSIPTTHLIHQPAGSR	1xPhospho [S3]; 1xDeamidated [Q16]	Q5T5U3	Rho GTPase-activating protein 21 OS=Homo sapiens OX=9606 GN=ARHGAP21 PE=1 SV=2	1.316	0.317	0.906	0.71	0.98	0.539	3.095	0.783	1.082	0.4	-1.66	-0.14	-0.49	-0.03	-0.89	1.63	-0.35	0.11	0.983868	0.830032	0.992243	0.843574	0.982157	0.994597	0.993856	0.987983	0.999996	114.7	151	36.3	104	81.4	112.5	159.04	59.39	136.59	88.45	90.49	70.88	1012.6	13.5	45.2	71.6	59.5	16.2	14.3	124.4	6.3	41	120.7	19.4	5.5	32.1	70.1	44.3	86.4	17.1	1.73938e+06																		2.98203e+06	39632.9	133112	210788	175223	47560.9	42163.2	366432	18436.2	120641	355515	57059.3	16140.4	94478.3	206418	130513	254334	50280.2
GTPSSLLVSTAPHHR	1xPhospho [S/T]	O95248	Myotubularin-related protein 5 OS=Homo sapiens OX=9606 GN=SBF1 PE=1 SV=4	1.659	0.317	0.645	1.601	0.401	0.965	1.264	2.483	0.621	0.73	-1.66	-0.63	0.68	-1.32	-0.05	0.34	1.31	-0.69	0.653378	0.247619	0.986348	0.879665	0.429498	0.997099	0.997965	0.549628	0.778715	106.7	177	33.8	68.8	170.9	42.8	38.82	8.91	32	21.19	26.79	94.22	128.5	110.3	55.4	172.1	183	204.8	41.7	35	21.2	84.5	54.8	71.1	182.9	176.6	107.7	10.7	44.2	115.6	181407			385260	399012	380502							345442	381198					311008	267040	134033	416751	442996	495828	100942	84644.5	51349.9	204602	132734	172174	442686	427520	260674	26004	106985	279805
RNSSSPVSPASVPGQR	1xPhospho [S]	Q9H1B7	Probable E3 ubiquitin-protein ligase IRF2BPL OS=Homo sapiens OX=9606 GN=IRF2BPL PE=1 SV=1	1.228	0.317	0.679	0.686	0.73	0.559	2.303	1.009	1.075	0.3	-1.66	-0.56	-0.54	-0.45	-0.84	1.2	0.01	0.1	0.93998	0.220314	1	0.999999	0.992323	0.914971	0.459333	1	0.99569	129.3	158.7	41	87.8	88.7	94.4	36.59	27.24	47.85	34.99	40.98	25.92	63.6	138.8	123.4	95.4	166.7	151.5	39.1	38.8	83.5	147.1	83.8	83.4	76.8	155.3	84.6	65.9	90.1	112.3	1.17744e+06	4.1877e+06	3.63721e+06	2.80049e+06	4.76836e+06	3.69012e+06	1.05766e+06	1.23044e+06	2574505	4.26933e+06	2.151e+06	2.11954e+06	1.90278e+06	4.39734e+06	2.47697e+06	1.78419e+06	2.66156e+06	3.00024e+06	2.01863e+06	4.40717e+06	3.91678e+06	3.02939e+06	5.29398e+06	4.80855e+06	1.24223e+06	1.23044e+06	2.65191e+06	4.66931e+06	2.66101e+06	2.64658e+06	2.43842e+06	4.93169e+06	2.68618e+06	2.09247e+06	2.86047e+06	3.56394e+06
MGQAGSTISNSHAQPFDFPDDNQNSKK	1xOxidation [M1]; 2xPhospho [S9; S]; 1xDeamidated [N/Q]	P17302	Gap junction alpha-1 protein OS=Homo sapiens OX=9606 GN=GJA1 PE=1 SV=2	0.83	0.317	1.369	0.87	0.493	1.048	1.555	0.636	0.36	-0.27	-1.66	0.45	-0.2	-1.02	0.07	0.64	-0.65	-1.47	0.944424	0.525902	0.999727	0.999995	0.994201	0.970131	0.813534	0.998343	0.962925	122.9	102.1	39	168.3	107	60.7	86.11	59.27	49.27	84.46	81.81	101.9	255.6	45.2	87.1	23.9	100.9	72.3	27.6	21	52.5	119.3	305.5	47.8	222	75.8	46.7	38.5	43	215.2	458133										758894		532390					556806	785431	138969	267741	73311	309936	222290	84937.8	64464	161294	366596	938832	146860	682260	233041	143431	118233	132087	661422
TNSDSALHQSTMTPTQPESFSSGSQDVHQK	2xPhospho [T1; S24]	Q6UUV9	CREB-regulated transcription coactivator 1 OS=Homo sapiens OX=9606 GN=CRTC1 PE=1 SV=2	0.766	0.318	0.068	0.791	0.966	1.033	3.035	11.636	14.212	-0.38	-1.65	-3.88	-0.34	-0.05	0.05	1.6	3.54	3.83	0.999971	0.991881	0.983728	0.974229	0.87375	0.992254	0.993442	0.734839	0.526746	153.5	117.5	48.9	10.4	121.4	148.3	85.88	83.41	77.98	151.78	58.89	13.89	168	166.3	0.9	134.8	3.4	127.4	52.9	160	40.2	132.7	0.9	11.3	156.1	35.9	131.6	180.6	160.7	136.4	3.04079e+06	4902493		3.86617e+06		3.03227e+06	1.39827e+06	4.96381e+06	1.21073e+06	3.76517e+06			3.77775e+06	992527	3.76357e+06	4.77624e+06	4638044	3.56241e+06	5.21319e+06	5.15943e+06	28910.9	4.18218e+06	104538	3.95131e+06	1.64228e+06	4.96381e+06	1.24713e+06	4.11792e+06	26689.3	350745	4.84121e+06	1.11314e+06	4.08144e+06	5.60149e+06	4.98467e+06	4.23174e+06
DVAGATWGNGSGEEEEEEDGPAVLVEQQTDSAMEPTGPTQER	3xDeamidated [N9; Q27; Q28]; 1xPhospho [S11]	P36915	Guanine nucleotide-binding protein-like 1 OS=Homo sapiens OX=9606 GN=GNL1 PE=1 SV=2	0.529	0.319	0.86	0.798	0.64	1.51	2.006	0.928	0.744	-0.92	-1.65	-0.22	-0.33	-0.64	0.59	1	-0.11	-0.43	0.999924	0.925154	0.999616	0.995135	1	0.999641	0.914647	0.962844	0.999788	144.7	76.5	46.2	124.5	115.5	92.6	110.88	141.62	36.95	128.07	55.25	136.43	68.1	14	245.3	10.1	328	36	21.7	32.7	15.6	25.9	397.2	58.5	56.5	15.2	54.3	360.8	16.6	43.5			1.25567e+06		1.62849e+06						1.76979e+06					1.69554e+06			375085	77223.8	1.35218e+06	55460.1	1.808e+06	198236	119611	180016	86242.5	142666	2.18941e+06	322639	311252	83995.6	299391	1.98849e+06	91479.8	239929
SSASFSTTAVSAR	1xPhospho [S]	P61764	Syntaxin-binding protein 1 OS=Homo sapiens OX=9606 GN=STXBP1 PE=1 SV=1	0.686	0.319	1.182	0.937	0.784	1.365	2.456	0.793	0.663	-0.54	-1.65	0.24	-0.09	-0.35	0.45	1.3	-0.34	-0.59	0.131665	9.46254e-05	0.999897	0.976435	0.510915	0.370208	0.00122266	0.99566	0.638941	122.2	83.9	39	144.5	114.6	95.8	8.38	16.87	24.37	30.14	9.25	3.46	122.8	123.9	142.1	99.3	70.6	85.1	33	53	39.5	84.7	146.5	156.9	126.8	116.1	105.3	97.1	95.4	101.9	447140	735343	824247	573177	397155	407696		330920		483904	739451	784495	617806	646627	606457	517078	554160	535817	766584	773882	887603	620027	440935	531264	206029	330920	246880	529240	914779	979567	791722	725203	657679	606419	595575	636489
SEVQQPVHPKPLSPDSRASSLSESSPPK	1xDeamidated [Q]; 2xPhospho [S19; S]	Q9UHB6	LIM domain and actin-binding protein 1 OS=Homo sapiens OX=9606 GN=LIMA1 PE=1 SV=1	1.271	0.319	1.537	0.2	1.097	0.158	3.437	0.13	0.713	0.35	-1.65	0.62	-2.32	0.13	-2.67	1.78	-2.94	-0.49	0.996836	0.986002	1	0.990922	0.981798	0.89802	1	0.988364	0.977655	110.6	140.6	35.3	170	22.1	121.3	71.91	33.98	4.46	76.68	121.47	89.72	121.4	175.7	23.9	177.8	154.2	86.5	38.7	37.9	41.2	197.5	186.6	15.4	169.4	24.3	17.9	196.5	133.1	2	570784	1.34608e+06		1325086	1.11992e+06	535045				1.45562e+06	1.21583e+06		1.06535e+06			1.35062e+06	998480		978561	1.41663e+06	192482	1.43339e+06	1.24337e+06	697210	312243	305191	332409	1.592e+06	1.50411e+06	124396	1.36525e+06	195889	144231	1.58398e+06	1.0731e+06	16337.7
SASQGALTSPSVSFSNHR	1xPhospho [S/T]	Q5T5U3	Rho GTPase-activating protein 21 OS=Homo sapiens OX=9606 GN=ARHGAP21 PE=1 SV=2	0.705	0.32	0.509	0.602	0.549	0.854	1.719	1.184	1.08	-0.5	-1.65	-0.98	-0.73	-0.86	-0.23	0.78	0.24	0.11	0.839903	0.214236	0.565377	0.568115	0.557478	0.995067	0.970886	1	1	162.8	114.8	52	82.8	98.1	89.5	16.6	42.18	97.18	18.18	19.99	14.19	185.2	135	148.6	104.7	62.8	152.8	47.5	181.2	28.4	74.5	101.4	75.6	89.5	65.5	98	95.6	72.1	81.6	385161	457605	491959	345201		418207		646163			292381		248955		322301		239315	245020	660326	481588	529773	373416	223958	544960	169326	646163	101177	265771	361706	269497	319037	233569	349524	340780	257200	291055
KMSGGSTMSSGGGNTNNSNSK	1xPhospho [S/T]	Q86U70	LIM domain-binding protein 1 OS=Homo sapiens OX=9606 GN=LDB1 PE=1 SV=2	0.066	0.32	0.636	1.324	0.986	19.923	3.086	2.081	1.55	-3.91	-1.65	-0.65	0.4	-0.02	4.32	1.63	1.06	0.63	0.636811	0.987697	0.986081	1	0.99994	0.660885	0.958628	0.98975	0.954943	138.5	9.2	44.3	88.1	183.3	136.6	60.04	155.34	88.86	93.29	76.27	28.36	178.3	126.1	41.2	188.5	8.4	5.6	26.5	40.3	137.7	10	173.6	80.2	21.6	227	167	156.5	124.4	87	356309	410646		597181					458003		480926			693728	527647	457330	396680	251014	610861	432168	141261	645993	28721.4	19019.7	90944.5	138132	471774	34393.8	594956	274973	73878	778028	572213	536348	426325	298175
DAQRLSPIPEEVPK	1xPhospho [S6]	Q96T23	Remodeling and spacing factor 1 OS=Homo sapiens OX=9606 GN=RSF1 PE=1 SV=2	1.292	0.32	1.57	0.988	1.139	0.765	3.555	0.629	0.725	0.37	-1.64	0.65	-0.02	0.19	-0.39	1.83	-0.67	-0.46	0.993253	0.623283	0.998939	0.960545	0.995358	0.999752	0.877777	0.841965	0.949211	95.1	122.8	30.5	149.3	94	108.3	48.01	77.29	20.67	40.57	115.65	56.48	74.3	89.3	174.7	115.4	14.9	162.6	20.2	28.6	30.5	98.1	140.3	220.2	298.1	5.2	88.3	101.8	109.6	27.9	473687	927965	1.77323e+06	1.16626e+06		1.36398e+06				980648	1.23963e+06	1.92793e+06	2.5433e+06		889980	948424	1114819		812097	976600	1.90953e+06	1.26159e+06	162459	1.77739e+06	220922	312885	332875	1.07252e+06	1.53355e+06	2.40732e+06	3.25925e+06	56817.2	965149	1.11229e+06	1.19813e+06	305507
SSQGTESGKDSEQENGLGSLSPSDLNKR	2xDeamidated [Q3; Q13]; 2xPhospho [S]	Q86US8	Telomerase-binding protein EST1A OS=Homo sapiens OX=9606 GN=SMG6 PE=1 SV=2	0.276	0.321	0.287	0.91	0.148	3.293	0.463	3.166	0.517	-1.86	-1.64	-1.8	-0.14	-2.75	1.72	-1.11	1.66	-0.95	0.0684093	0.341542	0.326666	0.844875	0.0181781	0.39254	0.476129	0.914597	0.494472	203.9	56.3	65.4	58.6	185.5	30.3	11.23	69.57	21.95	26.41	64.73	55.9	246.6	221.9	196.8	84.9	12.6	61.3	71.2	88.6	57	63.8	57.5	92.8	38.4	213.5	201.9	32.9	45.9	12.3	542435	794948	689108											717927	702041				929960	836612	742076	320115	47698.3	231195	268526	334191	214779	240485	216866	350078	144823	805167	761337	124236	173191	46220.5
AVKDTLSNPQSPQPSPYNSPKPQHK	4xPhospho [S11; S15; S19; S/T]	Q96PU5	E3 ubiquitin-protein ligase NEDD4-like OS=Homo sapiens OX=9606 GN=NEDD4L PE=1 SV=2	0.215	0.322	0.622	0.611	0.164	2.843	0.511	0.982	0.264	-2.22	-1.64	-0.69	-0.71	-2.6	1.51	-0.97	-0.03	-1.92	0.153007	0.61786	0.780625	0.930526	0.0424199	0.533983	0.465054	0.998886	0.322432	204.5	43.9	65.8	127.2	124.9	33.6	2.01	110.14	79.01	31.36	16.94	38.69	178.8	182.8	175.6	17.1	38.4	169.9	50.3	57.5	189.3	63.1	120.4	111.2	135.7	97.9	109.2	29.4	49.3	24.1	585273	974440	914779			731401			1.03095e+06		546157	499741	593955	489959	565215				1.0034e+06	1.02551e+06	985093	95845.3	215569	953079	282246	322630	1.06195e+06	353801	675654	624006	761157	549497	612954	164998	276418	135350
QFSALVPAFDPRPGR	1xDeamidated [Q1]; 1xPhospho [S3]	Q9ULT8	E3 ubiquitin-protein ligase HECTD1 OS=Homo sapiens OX=9606 GN=HECTD1 PE=1 SV=4	0.748	0.322	0.042	0.144	0.245	0.193	0.763	3.468	5.906	-0.42	-1.64	-4.59	-2.79	-2.03	-2.38	-0.39	1.79	2.56	1	1	0.676357	0.673952	0.995907	0.657606	0.997886	1	0.906964	239.9	179.5	77.2	10	34.6	58.9	81.22	69.49	91.66	162.12	80.08	116.59	19	268.1	179	133.9	211.8	35.6	241.3	52.8	57.6	3.1	7.4	235.3	4.6	25.8	44.6	218.2	18	43.9		1.42633e+06	930600	693130	1.06817e+06		1.15034e+06					1055380				1.04191e+06			106622	1.50108e+06	1.00213e+06	749784	1.18591e+06	199120	1.35108e+06	295656	322610	17189.9	41653.6	1.31781e+06	25754.8	144474	249912	1.22193e+06	100870	246006
AYLGYQAVPSGSSGSLSTSSSSSPPGTPSPADAK	1xDeamidated [Q6]; 1xPhospho [S]	P17676	CCAAT/enhancer-binding protein beta OS=Homo sapiens OX=9606 GN=CEBPB PE=1 SV=2	1.594	0.324	1.088	1.79	0.972	1.123	3.003	1.645	0.893	0.67	-1.63	0.12	0.84	-0.04	0.17	1.59	0.72	-0.16	0.80128	0.980812	0.890797	0.938568	1	0.999049	0.979029	0.999986	0.885472	88.6	141.3	28.7	96.5	158.7	86.2	83.51	155.78	169.34	160.46	152.28	89.7	15.3	0.4	14.3	22.8	11.5	476.4	2.1	4.6	445.1	414.1	5.9	15.6	25.6	309.3	2	20.8	0.3	13.9						5.53594e+06			6.5438e+06	5.73369e+06				4.17676e+06					231613	5659.3	216633	345350	174322	7.21382e+06	31857.3	70117	6.74054e+06	6.27086e+06	88735	235781	387832	4.6843e+06	30149.2	315094	3941.02	210554
HNQGDSDDDVEETHPMDGNDSDYDPK	1xPhospho [S6]	Q9P2K3	REST corepressor 3 OS=Homo sapiens OX=9606 GN=RCOR3 PE=1 SV=2	0.051	0.324	0.322	0.716	0.1	14.134	0.309	2.224	0.311	-4.3	-1.62	-1.63	-0.48	-3.32	3.82	-1.69	1.15	-1.68	0.0744905	0.24292	0.945513	0.887584	0.292717	0.367473	0.999992	0.99996	0.751462	238.7	12.1	77.4	76.9	171	23.9	33.28	73.59	78.91	85.87	82.1	119.73	201.1	312.3	168	10.2	30	8.5	70.5	4.3	65.2	64.8	252	62.8	235.3	144	18.5	11.4	20.2	121	640562	1.62026e+06	851836								1.11234e+06		1.00249e+06	701241				556126	1.09819e+06	1.70518e+06	917312	55641.4	163859	46556.2	384963	23241.4	356075	353621	1.37609e+06	343185	1.2847e+06	786453	100852	62340.6	110107	660614
DVSLGDWEFGKRDSLGAYASQDANEQGQDLGKR	1xPhospho [S/Y]	Q9C0C2	182 kDa tankyrase-1-binding protein OS=Homo sapiens OX=9606 GN=TNKS1BP1 PE=1 SV=4	0.345	0.324	0.488	0.642	0.343	1.859	1.057	1.317	0.703	-1.53	-1.62	-1.04	-0.64	-1.54	0.89	0.08	0.4	-0.51	0.292014	0.87277	0.997303	1	0.958382	0.278402	0.999698	0.996165	0.998743	190.9	65.9	61.9	93.1	122.6	65.5	29.41	86.35	69.73	12.77	79.45	105.58	166.8	190.7	103.3	57.6	0.2	61.4	76.7	54.1	11.5	81.3	96.9	76.1	361.2	97	107.1	187.8	57.2	13.1	2.12144e+06	3.94984e+06	2091084	1.16125e+06		1.02673e+06	1.42428e+06	1.17951e+06		1.62159e+06	1.70759e+06	1.32835e+06	6.14471e+06	1.88516e+06	2.15322e+06	3.49108e+06	1.16044e+06		3.63702e+06	4.15685e+06	2.25181e+06	1.25616e+06	3788.24	1.33792e+06	1.67282e+06	1.17951e+06	251770	1.77351e+06	2.11246e+06	1.65866e+06	7.87447e+06	2.11424e+06	2.33509e+06	4.09427e+06	1.24716e+06	286013
AQGPRPHQENNHQESYPLSVSPMENNHCPASSESHPKPSSPR	1xDeamidated [N/Q]; 1xCarbamidomethyl [C28]; 2xPhospho [S/Y]	P41212	Transcription factor ETV6 OS=Homo sapiens OX=9606 GN=ETV6 PE=1 SV=1	0.772	0.324	0.969	0.394	1.039	0.51	3.204	0.406	1.072	-0.37	-1.62	-0.05	-1.34	0.06	-0.97	1.68	-1.3	0.1	0.991674	0.973969	0.974611	0.998826	0.998995	0.929478	0.876144	0.873112	0.998876	133.4	103	43.3	129.2	52.5	138.6	81.23	18.91	110.04	45.16	98.68	74.74	147	157.4	6.6	113.6	85	124.5	47.7	134.3	1.7	142.5	202.1	75.7	57.9	133.9	5.1	19.3	152.8	193	1.69138e+06	2.94979e+06		2.07054e+06	1.51074e+06	1.88436e+06	800922	2.64975e+06		2.56939e+06	3.22251e+06	1.19515e+06	891244	2.35583e+06			2.80396e+06	3.20504e+06	2.89973e+06	3.10439e+06	130414	2.23978e+06	1.67727e+06	2.45549e+06	940687	2.64975e+06	32559.1	2.81011e+06	3.98659e+06	1.49233e+06	1.14213e+06	2.64211e+06	100260	380183	3.01352e+06	3.80721e+06
RSSLPLDHGSPAQENPESEKSSPAVSR	2xPhospho [S10; S]; 1xDeamidated [N/Q]	Q5VZ89	DENN domain-containing protein 4C OS=Homo sapiens OX=9606 GN=DENND4C PE=1 SV=3	0.335	0.325	0.663	0.347	0.278	1.035	0.855	0.523	0.419	-1.58	-1.62	-0.59	-1.53	-1.85	0.05	-0.23	-0.93	-1.26	0.998251	0.71426	1	0.748128	0.863673	0.922975	0.999568	0.775661	0.884589	203.6	68.2	66.1	135	70.6	56.5	75.71	83.12	53.94	51.49	48.46	25.5	29.2	208.6	288.7	69.9	228.6	52.1	22.6	67.7	82	138.3	59.7	193.4	76.1	72.3	25.6	57.9	48.2	78.9		936602	1.26672e+06		972724					597397		731738							138026	985689	1.36409e+06	330279	1.07995e+06	246304	107009	320056	387686	653365	282153	913691	359789	341789	121145	273543	227638	372986
SILKPSTPIPPQEGEEVGESSEEQDNAPK	1xDeamidated [Q12]; 1xPhospho [S/T]	Q9UDY2	Tight junction protein ZO-2 OS=Homo sapiens OX=9606 GN=TJP2 PE=1 SV=2	0.663	0.325	0.239	1.423	1.327	2.148	4.086	5.959	5.555	-0.59	-1.62	-2.07	0.51	0.41	1.1	2.03	2.58	2.47	0.977231	0.647981	0.510013	0.988325	0.998263	0.771227	0.856912	0.233257	0.738045	120.6	79.9	39.2	28.8	171.6	160	64.68	111.53	48.2	131.14	95.94	79.21	194.7	79.3	61.5	196.2	11.8	52.6	12	25.8	35.3	18.9	2.6	107.6	498.8	112.9	98.4	169.9	105.2	16.5	2.29217e+06	1.52103e+06	1.15173e+06	3.65927e+06		813911		519848	692046			1.73839e+06	7.85499e+06	2.0314e+06	1.8316e+06	2922668	1.97623e+06		3.92973e+06	1.60075e+06	1.24026e+06	3.95837e+06	237904	1.0606e+06	241673	519848	712853	382320	53448.5	2.17066e+06	1.00662e+07	2.27825e+06	1.9863e+06	3.42765e+06	2.12392e+06	333067
MARKGAGDGSDEEVDGKADGAEAKPAE	1xOxidation [M1]; 1xPhospho [S10]	P35579	Myosin-9 OS=Homo sapiens OX=9606 GN=MYH9 PE=1 SV=4	0.852	0.325	0.951	0.876	1.544	1.028	4.752	0.921	1.625	-0.23	-1.62	-0.07	-0.19	0.63	0.04	2.25	-0.12	0.7	0.972008	0.50648	0.999436	0.751058	0.999952	0.988068	0.615819	0.896621	0.999994	108.2	92.2	35.1	102.8	94.7	167	124.17	67	119.79	104.82	79.16	2.9	64.9	49.1	489.3	55.3	34.5	126.7	108.9	21.1	7.7	61.7	283.2	40.2	94.6	9.7	56.8	100.2	95.5	100.6			1.72171e+06			368463	351320				867392					323781	336561		245880	186078	1.85405e+06	209525	130807	480139	412627	79909.1	29144.6	233709	1.07306e+06	152223	358505	36866	215337	379724	361713	381210
VDEDSAEDTQSNDGKEVVEVGQK	1xPhospho [S/T]; 1xDeamidated [N/Q]	Q9H2G2	STE20-like serine/threonine-protein kinase OS=Homo sapiens OX=9606 GN=SLK PE=1 SV=1	1.524	0.325	1.495	1.42	1.001	0.932	3.08	0.95	0.67	0.61	-1.62	0.58	0.51	0	-0.1	1.62	-0.07	-0.58	1	0.953244	0.970106	0.999998	0.999419	0.999987	0.994171	0.983853	0.88171	88.7	135.2	28.8	132.6	125.9	88.8	20.39	73.76	92.87	22.85	58.63	62.07	96.3	95.9	65.7	20.3	187	146.1	28.8	133.9	31.2	106.4	170	143.4	152.5	136.1	35.5	26.6	96	128.2					473594	315418					386573	322871	334639						270834	269668	184883	57001.3	525799	411017	81006.6	376697	87667	299182	478231	403155	428841	382891	99857.8	74905.5	270017	360509
DRSPPKSPEKLPQSSSSESSPPSPQPTK	1xPhospho [S]	Q9UQ35	Serine/arginine repetitive matrix protein 2 OS=Homo sapiens OX=9606 GN=SRRM2 PE=1 SV=2	0.92	0.325	0.293	0.602	0.15	0.654	0.462	2.055	0.513	-0.12	-1.62	-1.77	-0.73	-2.73	-0.61	-1.11	1.04	-0.96	0.755232	0.311878	0.836732	0.964447	0.365616	0.991979	0.999995	0.998415	0.944491	182.4	167.8	59.4	53.4	109.7	27.4	32.39	91.74	74.9	66.13	30.57	52.12	160.8	170.5	279.7	4.9	156.9	264.2	64.5	6	55.5	46.5	137.4	49.9	68.9	130.4	102.6	53.9	21.7	25.6	540473	933405	1.49604e+06		813959	1.16812e+06					639832		309912	669755	545042				926596	982325	1.61103e+06	28468.5	903683	1.52216e+06	371339	34842.4	319738	267681	791539	287576	397153	751141	591077	310592	124819	147669
QLSSSSSYSGDISR	2xPhospho [S]	P33527	Multidrug resistance-associated protein 1 OS=Homo sapiens OX=9606 GN=ABCC1 PE=1 SV=3	0.842	0.326	0.886	0.913	0.937	1.084	2.878	1.029	1.057	-0.25	-1.62	-0.17	-0.13	-0.09	0.12	1.52	0.04	0.08	0.99838	0.0247662	0.99904	0.999989	0.999966	0.999818	0.0335338	0.999924	0.999969	122.4	103	39.8	108.5	111.7	114.6	11.27	12.43	77.95	14.56	0.85	11.83	105.4	131.6	124.9	117.3	105.1	91.3	40.7	9.5	74.1	89.2	119.2	110.7	113	115	114	98.2	117	124.1	1.06464e+06	2.16481e+06	2.00814e+06	1.87725e+06	1.63969e+06	1.21326e+06	599398		1.24628e+06	1411872	1.66885e+06	1.53527e+06	1527218	1.77508e+06	1.81978e+06	1.44985e+06	1.88496e+06	1.80886e+06	1.82524e+06	2.27827e+06	2.16249e+06	2.03069e+06	1.82044e+06	1.58098e+06	703996	165153	1.28375e+06	1.54415e+06	2.06455e+06	1.91702e+06	1.95714e+06	1.99078e+06	1.97349e+06	1.70036e+06	2.02583e+06	2.14872e+06
VSMPDVELNLKSPK	1xOxidation [M3]; 1xDeamidated [N9]; 1xPhospho [S12]	Q09666	Neuroblast differentiation-associated protein AHNAK OS=Homo sapiens OX=9606 GN=AHNAK PE=1 SV=2	2.233	0.326	1.351	0.207	2.145	0.093	6.583	0.153	1.588	1.16	-1.62	0.43	-2.27	1.1	-3.43	2.72	-2.71	0.67	0.98182	0.951805	0.971433	0.16633	0.999687	0.0561776	0.859426	0.462571	0.898966	82.6	184.5	26.9	111.6	17.1	177.2	37.26	30.05	117.6	75.26	73.4	75.48	140.5	73.4	81.4	111.3	181.8	208.6	180.9	26.5	22.8	10.7	119	109.9	26.2	16.9	3.5	174.6	34.1	278	907996	772242	837327	1139782	1813761	1.77341e+06	1.70642e+06				1.06518e+06	975374				1649222		2.59243e+06	1.55668e+06	812716	901688	1.23294e+06	2.0137e+06	2.31091e+06	2.00419e+06	293818	252268	118065	1.31774e+06	1.21791e+06	290746	186774	39176.9	1.93418e+06	377342	3.0795e+06
LSSGFGGGGGGGSGGGGGGSGGGGGGLGSSSHPLSSLLSMWR	2xPhospho [S31; S35]	Q92625	Ankyrin repeat and SAM domain-containing protein 1A OS=Homo sapiens OX=9606 GN=ANKS1A PE=1 SV=4	0.361	0.326	0.717	0.792	0.849	2.197	2.603	1.106	1.185	-1.47	-1.62	-0.48	-0.34	-0.24	1.14	1.38	0.14	0.25	0.837065	0.896269	1	0.999957	0.999997	0.742505	0.930955	0.999972	0.999995	148.3	53.5	48.4	106.3	117.5	126	50.03	56.44	79.01	25.38	9.09	52.61	142.6	50.2	159	42	113.7	51.4	41.3	46.5	154.2	83.1	102.1	136.8	112.9	103.6	124.2	49.2	121.1	166.2	17270606	9903408	30669721	8.06094e+06	21266890	8194973	7.30181e+06	9659090	31091317	15779058	17148947	22757941	18304522	19185755	23792196	8712881	23395700	29056963	2.9609e+07	1.04224e+07	3.30271e+07	8.71982e+06	2.36112e+07	1.06788e+07	8.57601e+06	9659090	3.20261e+07	1.72573e+07	2.12151e+07	2.84169e+07	2.34573e+07	2.15172e+07	2.58017e+07	1.02183e+07	2.51442e+07	3.45163e+07
RLSSLRASTSKSESSQK	4xPhospho [S10; S]	P62753	Small ribosomal subunit protein eS6 OS=Homo sapiens OX=9606 GN=RPS6 PE=1 SV=1	1.006	0.326	0.347	0.301	0.03	0.299	0.091	0.868	0.086	0.01	-1.62	-1.53	-1.73	-5.07	-1.74	-3.45	-0.2	-3.54	0.99264	0.000201991	0.000306434	8.39585e-05	2.46334e-10	4.13383e-05	1.54937e-08	0.927815	1.28081e-08	199.3	200.5	65	69.2	60	5.9	21.14	14.56	16.16	8.7	24.66	16.95	143.6	198.3	220.5	199.5	231.2	172.7	64.7	82.1	61.1	67.7	79.1	68.8	50.5	81.2	59.8	5.6	7.6	5.9	2.55544e+07	5.75182e+07	6.25008e+07	5.62939e+07	6.3547e+07	4.04414e+07	1.6819e+07	2.50429e+07	1.81046e+07	18900701	1.95091e+07	1.68256e+07	1.20369e+07	2.21016e+07	16817394	1.45716e+06	2.16143e+06	1520895	4.38109e+07	6.05327e+07	6.73049e+07	6.08952e+07	7.05519e+07	5.26986e+07	1.97541e+07	2.50429e+07	1.86489e+07	2.06714e+07	2.41348e+07	2.10094e+07	1.54254e+07	2.47874e+07	1.82378e+07	1.70893e+06	2.32296e+06	1.80665e+06
TSISDPPESPPLLPPREPVR	1xPhospho [S9]	Q07889	Son of sevenless homolog 1 OS=Homo sapiens OX=9606 GN=SOS1 PE=1 SV=1	0.638	0.327	0.491	0.686	0.441	1.075	1.35	1.397	0.899	-0.65	-1.61	-1.03	-0.54	-1.18	0.1	0.43	0.48	-0.15	0.860331	0.0615094	0.424872	0.953367	0.281275	0.99966	0.917006	0.872478	0.999449	167.5	106.9	54.7	82.2	114.9	73.9	36.17	19.41	28.26	25.76	32.24	17.59	178.3	83.8	168.2	107.3	125.6	84.6	86.9	54.7	54.9	113.4	82.5	69	78.8	115.3	153.5	97.4	71.6	74.2	2.33618e+06	1.78888e+06	3.50728e+06	2.22743e+06	2.5412e+06	1.45817e+06	1.66113e+06	1.22821e+06	1.19763e+06	2.32828e+06	1498057	1.24102e+06	1.38066e+06	2309242	3.1783e+06	1.86604e+06	1.49513e+06	1.40201e+06	4.00519e+06	1.88264e+06	3.77686e+06	2.4095e+06	2.82132e+06	1.90013e+06	1.95101e+06	1.22821e+06	1.23364e+06	2.54641e+06	1.85325e+06	1.54961e+06	1.76932e+06	2.58985e+06	3.44675e+06	2.18846e+06	1.60687e+06	1.66543e+06
