## Supplementary material for "Ubiquitination-activated TAB–TAK1–IKK–NF-κB axis modulates gene expression for cell survival in the lysosomal damage response": Table S6 (part 2 of 3)

### Sheet: Phospho peptides all data point (continued)
Sequence	Modifications	Master Protein Accessions	Master Protein Descriptions	Abundance Ratio: (2_LLOMe5min) / (1_Control)	Abundance Ratio: (3_LLOMe30min) / (1_Control)	Abundance Ratio: (4_HS276) / (1_Control)	Abundance Ratio: (5_HS276_LLOMe5min) / (1_Control)	Abundance Ratio: (6_HS276_LLOMe30min) / (1_Control)	Abundance Ratio: (5_HS276_LLOMe5min) / (2_LLOMe5min)	Abundance Ratio: (6_HS276_LLOMe30min) / (3_LLOMe30min)	Abundance Ratio: (5_HS276_LLOMe5min) / (4_HS276)	Abundance Ratio: (6_HS276_LLOMe30min) / (4_HS276)	Abundance Ratio (log2): (2_LLOMe5min) / (1_Control)	Abundance Ratio (log2): (3_LLOMe30min) / (1_Control)	Abundance Ratio (log2): (4_HS276) / (1_Control)	Abundance Ratio (log2): (5_HS276_LLOMe5min) / (1_Control)	Abundance Ratio (log2): (6_HS276_LLOMe30min) / (1_Control)	Abundance Ratio (log2): (5_HS276_LLOMe5min) / (2_LLOMe5min)	Abundance Ratio (log2): (6_HS276_LLOMe30min) / (3_LLOMe30min)	Abundance Ratio (log2): (5_HS276_LLOMe5min) / (4_HS276)	Abundance Ratio (log2): (6_HS276_LLOMe30min) / (4_HS276)	Abundance Ratio P-Value: (2_LLOMe5min) / (1_Control)	Abundance Ratio P-Value: (3_LLOMe30min) / (1_Control)	Abundance Ratio P-Value: (4_HS276) / (1_Control)	Abundance Ratio P-Value: (5_HS276_LLOMe5min) / (1_Control)	Abundance Ratio P-Value: (6_HS276_LLOMe30min) / (1_Control)	Abundance Ratio P-Value: (5_HS276_LLOMe5min) / (2_LLOMe5min)	Abundance Ratio P-Value: (6_HS276_LLOMe30min) / (3_LLOMe30min)	Abundance Ratio P-Value: (5_HS276_LLOMe5min) / (4_HS276)	Abundance Ratio P-Value: (6_HS276_LLOMe30min) / (4_HS276)	Abundances (Grouped): 1_Control	Abundances (Grouped): 2_LLOMe5min	Abundances (Grouped): 3_LLOMe30min	Abundances (Grouped): 4_HS276	Abundances (Grouped): 5_HS276_LLOMe5min	Abundances (Grouped): 6_HS276_LLOMe30min	Abundances (Grouped) CV [%]: 1_Control	Abundances (Grouped) CV [%]: 2_LLOMe5min	Abundances (Grouped) CV [%]: 3_LLOMe30min	Abundances (Grouped) CV [%]: 4_HS276	Abundances (Grouped) CV [%]: 5_HS276_LLOMe5min	Abundances (Grouped) CV [%]: 6_HS276_LLOMe30min	Abundances (Scaled): F23: Sample, 1_Control	Abundances (Scaled): F24: Sample, 1_Control	Abundances (Scaled): F25: Sample, 1_Control	Abundances (Scaled): F26: Sample, 2_LLOMe5min	Abundances (Scaled): F27: Sample, 2_LLOMe5min	Abundances (Scaled): F28: Sample, 2_LLOMe5min	Abundances (Scaled): F29: Sample, 3_LLOMe30min	Abundances (Scaled): F30: Sample, 3_LLOMe30min	Abundances (Scaled): F31: Sample, 3_LLOMe30min	Abundances (Scaled): F32: Sample, 4_HS276	Abundances (Scaled): F33: Sample, 4_HS276	Abundances (Scaled): F34: Sample, 4_HS276	Abundances (Scaled): F35: Sample, 5_HS276_LLOMe5min	Abundances (Scaled): F36: Sample, 5_HS276_LLOMe5min	Abundances (Scaled): F37: Sample, 5_HS276_LLOMe5min	Abundances (Scaled): F38: Sample, 6_HS276_LLOMe30min	Abundances (Scaled): F39: Sample, 6_HS276_LLOMe30min	Abundances (Scaled): F40: Sample, 6_HS276_LLOMe30min	Abundance: F23: Sample, 1_Control	Abundance: F24: Sample, 1_Control	Abundance: F25: Sample, 1_Control	Abundance: F26: Sample, 2_LLOMe5min	Abundance: F27: Sample, 2_LLOMe5min	Abundance: F28: Sample, 2_LLOMe5min	Abundance: F29: Sample, 3_LLOMe30min	Abundance: F30: Sample, 3_LLOMe30min	Abundance: F31: Sample, 3_LLOMe30min	Abundance: F32: Sample, 4_HS276	Abundance: F33: Sample, 4_HS276	Abundance: F34: Sample, 4_HS276	Abundance: F35: Sample, 5_HS276_LLOMe5min	Abundance: F36: Sample, 5_HS276_LLOMe5min	Abundance: F37: Sample, 5_HS276_LLOMe5min	Abundance: F38: Sample, 6_HS276_LLOMe30min	Abundance: F39: Sample, 6_HS276_LLOMe30min	Abundance: F40: Sample, 6_HS276_LLOMe30min	Abundances (Normalized): F23: Sample, 1_Control	Abundances (Normalized): F24: Sample, 1_Control	Abundances (Normalized): F25: Sample, 1_Control	Abundances (Normalized): F26: Sample, 2_LLOMe5min	Abundances (Normalized): F27: Sample, 2_LLOMe5min	Abundances (Normalized): F28: Sample, 2_LLOMe5min	Abundances (Normalized): F29: Sample, 3_LLOMe30min	Abundances (Normalized): F30: Sample, 3_LLOMe30min	Abundances (Normalized): F31: Sample, 3_LLOMe30min	Abundances (Normalized): F32: Sample, 4_HS276	Abundances (Normalized): F33: Sample, 4_HS276	Abundances (Normalized): F34: Sample, 4_HS276	Abundances (Normalized): F35: Sample, 5_HS276_LLOMe5min	Abundances (Normalized): F36: Sample, 5_HS276_LLOMe5min	Abundances (Normalized): F37: Sample, 5_HS276_LLOMe5min	Abundances (Normalized): F38: Sample, 6_HS276_LLOMe30min	Abundances (Normalized): F39: Sample, 6_HS276_LLOMe30min	Abundances (Normalized): F40: Sample, 6_HS276_LLOMe30min
EGEKGQNGDDSSAGGDFPPPAEVEPTPEAELLAQPCHDSEASK	1xDeamidated [N/Q]; 1xPhospho [S]; 1xCarbamidomethyl [C36]	O94992	Protein HEXIM1 OS=Homo sapiens OX=9606 GN=HEXIM1 PE=1 SV=1	1.078	0.327	1.103	0.095	1.074	0.089	3.288	0.087	0.974	0.11	-1.61	0.14	-3.39	0.1	-3.5	1.72	-3.53	-0.04	0.988465	0.99372	0.999997	0.737985	0.997145	0.967159	0.916544	0.677145	0.99925	128.3	138.3	41.9	141.5	12.2	137.8	54.48	81.2	103.07	50.68	146.44	9.55	128.6	147.3	39.9	150.9	138.5	6.4	173.3	22.9	42	47.6	152.9	141.8	12.3	7.2	168.9	153.9	138.1	127.4	587973	1.09788e+06		1.09407e+06	978548		1.15674e+06				969298	890487			1.22107e+06	1.02895e+06	1.00765e+06	840751	1.00803e+06	1.15542e+06	313182	1.1835e+06	1.08642e+06	50385.1	1.3586e+06	179941	329340	373623	1.19912e+06	1.11191e+06	96227.9	56241.9	1.32421e+06	1.20674e+06	1.08296e+06	998715
AASEQQADTSGGDSPKDESKPPFSYAQLIVQAISSAQDR	1xPhospho [S/T]	P85037	Forkhead box protein K1 OS=Homo sapiens OX=9606 GN=FOXK1 PE=1 SV=1	0.402	0.327	0.376	0.094	0.325	0.233	0.992	0.249	0.864	-1.31	-1.61	-1.41	-3.42	-1.62	-2.1	-0.01	-2	-0.21	0.44685	0.375269	0.726636	0.0808314	0.346609	0.842278	1	0.573661	0.977937	237.8	95.6	77.8	89.4	22.3	77.2	67.24	62.17	54.41	21.43	74.93	64.91	425.4	259.9	81.7	104.5	111.7	22.6	93.3	25.5	85	67	97.7	102	68.8	24.3	17.9	108.7	84.4	19.7	1337061	1.33055e+06	408738	520641	542141		427928		444605		425400	439994				499653	422920		2.29228e+06	1.40029e+06	440155	563197	601902	121811	502604	137524	457972	361206	526265	549402	370651	131185	96232.2	585984	454527	105955
MLQDDDDTVHLPFEGGSLLQIPVK	1xOxidation [M1]; 1xPhospho [S/T]; 1xDeamidated [Q]	Q9Y6M7	Sodium bicarbonate cotransporter 3 OS=Homo sapiens OX=9606 GN=SLC4A7 PE=1 SV=2	1.063	0.327	0.92	0.212	0.186	0.2	0.568	0.231	0.202	0.09	-1.61	-0.12	-2.24	-2.43	-2.32	-0.82	-2.12	-2.31	1	0.768312	0.905647	0.682982	0.106465	0.691898	0.626297	0.996486	0.451892	161.8	172	52.9	148.9	34.3	30.1	46.35	1.77	85.32	82.43	87.56	81.52	256.7	104.8	146.5	153.4	155.7	158.9	47.9	25.3	139.7	13	203.6	134.8	31.1	124.6	30.2	43.3	3.4	27.2	1.09504e+06	728243	994855	1.03697e+06	1.02588e+06	891732			991551		1.20375e+06	789478		812523					1.87736e+06	766410	1.07132e+06	1.12173e+06	1.13896e+06	1.162e+06	350475	185210	1.02136e+06	94814.1	1.48916e+06	985789	227418	911258	220695	316385	24654.8	199165
SDSPVPTAPTSGGPKPSTASAVPELATDPELEKK	1xPhospho [S/T]	Q86U44	N6-adenosine-methyltransferase catalytic subunit OS=Homo sapiens OX=9606 GN=METTL3 PE=1 SV=2	1.293	0.327	0.123	1.524	0.565	1.179	1.726	12.407	4.598	0.37	-1.61	-3.02	0.61	-0.82	0.24	0.79	3.63	2.2	0.999998	0.158715	0.203745	0.902996	0.519425	0.933428	0.943863	0.691103	0.976014	124.2	160.5	40.6	15.3	189.3	70.1	157.32	132.28	64.15	129.84	54.2	36.69	34.5	28.9	972.7	44.6	436.5	37	11.3	2.3	12.3	37.4	4.2	3.3	54.6	15.3	52.6	22.7	10.3	19.5			5.9319e+06		2.58235e+06														226597	189550	6.38785e+06	293007	2.867e+06	243282	74165.3	14835.6	80715.8	245569	27840.4	21416.7	358863	100572	345428	148950	67752.8	128008
QSLVPAHPMAPPSPSTTSSNNNSSSSSNSGWDQLSK	1xPhospho [S/T]	P29558	RNA-binding motif, single-stranded-interacting protein 1 OS=Homo sapiens OX=9606 GN=RBMS1 PE=1 SV=3	0.651	0.327	0.792	0.754	0.323	1.159	0.987	0.953	0.408	-0.62	-1.61	-0.34	-0.41	-1.63	0.21	-0.02	-0.07	-1.29	0.999575	0.954206	0.999987	0.999826	0.870093	1	0.99976	0.998369	0.922589	155.9	101.5	51	123.5	117.6	50.4	133.13	127.75	52.43	6.32	130.81	67.02	427.3	72.5	8.6	386.3	34.9	47.2	19.8	23.7	49.8	57.4	51.8	58.4	404.2	24.9	54.7	23.4	45	10.2	1332291			1.9086e+06									1.68561e+06						2.2841e+06	387284	45879.5	2.0646e+06	186425	252083	105873	126777	266271	306673	276963	312000	2.16011e+06	132950	292151	125191	240708	54629.2
KLGDVSPTQIDVSQFGSFKEDTK	1xPhospho [S/T]; 1xDeamidated [Q]	P46821	Microtubule-associated protein 1B OS=Homo sapiens OX=9606 GN=MAP1B PE=1 SV=2	0.438	0.327	0.454	0.039	0.317	0.09	0.967	0.087	0.698	-1.19	-1.61	-1.14	-4.67	-1.66	-3.48	-0.05	-3.53	-0.52	0.785156	0.68798	0.983891	0.0435394	0.955159	0.325292	0.985779	0.127483	0.999966	233	102	76.3	105.7	9.2	73.8	46.07	76.98	107.22	19.36	69.61	95.13	246.6	222.4	87.9	97.4	145	14.7	72.8	8.5	216.1	100.9	119.7	80.8	5.8	21.5	8.8	36.6	244.2	70.4	1.20553e+06	1.77098e+06	683888	754333	1.09455e+06		519479		1758048	773380	810892	542292					1.90421e+06	496905	2.06678e+06	1.8638e+06	736455	815990	1.2152e+06	122817	610130	71052.3	1.8109e+06	845836	1.00316e+06	677137	48273.2	180097	73343.1	306872	2.04653e+06	590266
NSSIKSSSGAEHPEPK	2xPhospho [S3; S6]	Q70E73	Ras-associated and pleckstrin homology domains-containing protein 1 OS=Homo sapiens OX=9606 GN=RAPH1 PE=1 SV=3	0.23	0.327	1.068	0.563	0.054	2.443	0.165	0.527	0.051	-2.12	-1.61	0.09	-0.83	-4.21	1.29	-2.6	-0.92	-4.3	0.285467	0.168021	0.999994	0.787306	0.00844802	0.921388	0.497293	0.719509	0.00683393	185	42.6	60.6	197.6	104.1	10	29.08	42.86	53.82	28.78	46.53	121.09	187.8	230.9	125.8	80.7	43.3	38.3	65.2	18.4	61.5	135.8	247.3	200.5	133.1	105.7	46.5	10.2	5.8	63.3	515214	1.03188e+06	549738	351045					280817	584083	940270	755458	488653	443232					883292	1.08596e+06	591994	379738	203467	180292	306541	86429.1	289260	638804	1.16321e+06	943308	626211	497092	218871	47796.6	27417.5	297759
NLDPDPEPPSPDSPTETFAAPAEVR	1xDeamidated [N1]; 1xPhospho [S/T]	Q9BUA3	Spindlin interactor and repressor of chromatin-binding protein OS=Homo sapiens OX=9606 GN=SPINDOC PE=1 SV=3	0.15	0.328	1.199	0.922	1.032	6.157	3.15	0.769	0.86	-2.74	-1.61	0.26	-0.12	0.05	2.62	1.66	-0.38	-0.22	0.368055	0.964346	0.994705	0.997053	0.999373	0.609669	0.996666	0.921648	0.954514	129.6	19.4	42.4	155.4	119.5	133.7	78.77	53.32	82.17	23.02	66.97	65.54	253.2	134.4	32.7	19.7	20.1	46.5	147.3	44	35.7	161.2	174.2	109.6	24.2	123.9	151.1	26.8	138.7	156.6	1.17045e+06	1.0121e+06					994090			1.16817e+06	1.11591e+06	695807		875668	1.10416e+06		1.02266e+06	1.04491e+06	2.00665e+06	1.06515e+06	259120	156489	159506	368782	1.16756e+06	348866	282897	1.27761e+06	1.3805e+06	868825	191999	982076	1.19742e+06	212217	1.09909e+06	1.24123e+06
AGQTQPNPGILPIQPALTPR	1xDeamidated [Q14]; 1xPhospho [T18]	Q2M2I8	AP2-associated protein kinase 1 OS=Homo sapiens OX=9606 GN=AAK1 PE=1 SV=3	4.972	0.328	3.85	4.561	0.822	0.917	2.508	1.185	0.213	2.31	-1.61	1.94	2.19	-0.28	-0.12	1.33	0.24	-2.23	0.999721	0.577254	1	0.998235	0.999669	0.999994	0.739026	0.999124	0.999222	38.6	192.1	12.7	148.7	176.2	31.7	82.1	79.6	103.35	81.88	71.89	116.05	42	155.1	41.8	13.7	208.9	240.7	38.5	1.9	13.8	207	161.7	9.8	191.6	25.5	217	16.8	179.7	34.5		1.28482e+06			1.63972e+06	1.60992e+06				1.64967e+06	1139542		1303080		1.74425e+06		1.45702e+06		366138	1.35216e+06	364033	119241	1.82047e+06	2.09787e+06	335508	16702.3	119971	1.80422e+06	1.40973e+06	85265.2	1.6699e+06	222058	1.89157e+06	146439	1.56591e+06	300879
SSLSASHPMVGK	1xPhospho [S]; 1xOxidation [M9]	Q8TEW0	Partitioning defective 3 homolog OS=Homo sapiens OX=9606 GN=PARD3 PE=1 SV=2	1.048	0.328	0.993	0.741	0.7	0.707	2.135	0.746	0.705	0.07	-1.61	-0.01	-0.43	-0.51	-0.5	1.09	-0.42	-0.5	0.999998	0.881213	0.999999	0.988852	0.562284	0.9774	0.988021	0.994427	0.611177	124.7	130.8	40.9	123.9	92.4	87.3	42.17	26.59	90.65	10.48	52.08	94.94	122.3	85.4	197.1	128.2	120.7	191.7	11.9	40.1	103.8	124	121.4	101.8	97.6	29	90.6	85.6	0.5	148.2	389848	443802	1.00067e+06	647670	594074	804327			550914	619855	536458	445793	416244		456492	398982		681748	668363	467062	1.07758e+06	700609	659560	1.04811e+06	65075.2	219195	567478	677927	663655	556644	533418	158786	495048	467919	2574.08	809839
LEKEEEEGISQESSEEEQ	3xPhospho [S10; S13; S14]	P17096	High mobility group protein HMG-I/HMG-Y OS=Homo sapiens OX=9606 GN=HMGA1 PE=1 SV=3	0.61	0.328	1.321	0.751	0.408	1.232	1.243	0.569	0.309	-0.71	-1.61	0.4	-0.41	-1.29	0.3	0.31	-0.81	-1.69	0.957551	0.678689	0.992497	0.999955	0.65988	0.986113	1	0.972395	0.361793	135.8	82.8	44.6	179.4	102	55.4	65.91	62.91	22.65	32.69	45.15	76.17	138.7	222.9	44.6	139.5	32.1	84.6	65.5	45.6	44.7	96.5	183.2	185.3	159.2	61.6	104.2	115.9	56.6	19.3	474987	1.24356e+06		756902		381137				518061	869468	871095	729195		563998	579955	309307		814326	1.30873e+06	261530	818768	188219	496654	384427	267447	262435	566597	1.07562e+06	1.0877e+06	934466	361775	611635	680160	332423	113296
GPRISAPNVDFNLEGPK	1xPhospho [S5]	Q09666	Neuroblast differentiation-associated protein AHNAK OS=Homo sapiens OX=9606 GN=AHNAK PE=1 SV=2	0.698	0.329	0.946	1.146	0.789	1.641	2.4	1.211	0.833	-0.52	-1.61	-0.08	0.2	-0.34	0.71	1.26	0.28	-0.26	0.725189	0.0399079	0.999998	0.999483	0.782694	0.547191	0.305381	0.999917	0.731037	122.3	85.4	40.2	115.7	140.1	96.4	15.01	17.83	53.92	14.28	31.39	40.28	136.4	100.7	123.4	66	94.5	86.2	29.5	40.5	81.1	143.2	116.8	109.8	89.4	173.2	141.4	97.3	50	120.6	9.26887e+06	11152501	1.33541e+07	7109195	9.91903e+06	7.70645e+06	2.92816e+06	4.72507e+06	9.17534e+06	15253927	11001426	10247084	8132359	1.79949e+07	15193746	9668811	5424082	1.18347e+07	1.58907e+07	1.1737e+07	1.43806e+07	7.69028e+06	1.10124e+07	1.00422e+07	3.43914e+06	4.72507e+06	9.4512e+06	1.6683e+07	1.36099e+07	1.27951e+07	1.04217e+07	2.01816e+07	1.6477e+07	1.13394e+07	5.82945e+06	1.40583e+07
GTEPSPGGTPQPSRPVSPAGPPEGVPEEAQPPR	2xPhospho [S/T]	Q8WUZ0	B-cell CLL/lymphoma 7 protein family member C OS=Homo sapiens OX=9606 GN=BCL7C PE=1 SV=3	1.186	0.329	1.17	1.127	0.399	0.95	1.214	0.963	0.341	0.25	-1.6	0.23	0.17	-1.32	-0.07	0.28	-0.05	-1.55	1	0.183449	0.999458	0.999989	0.242063	1	0.999958	0.999972	0.15065	115.1	136.6	37.9	134.7	129.7	46	5.98	22.02	75.86	17.65	8.37	81.47	111.9	125.9	121.4	144.3	144	95.4	39.9	3.8	44.9	142	181.9	131.1	136.7	120.3	141.5	63.5	48.4	3.3	3.56248e+06	6531152	6.1537e+06	7.28189e+06	7.0815e+06	3.99592e+06	1.85524e+06		2.37877e+06	7.08907e+06	8.02909e+06	5731207	5826046	5.85634e+06	7.1232e+06	2.95691e+06	2.46121e+06		6.10757e+06	6.87345e+06	6.6267e+06	7.87709e+06	7.86211e+06	5.20704e+06	2.17899e+06	208802	2.45029e+06	7.75322e+06	9.93284e+06	7.15632e+06	7.46611e+06	6.56798e+06	7.72484e+06	3.46781e+06	2.64514e+06	182393
KSFSKEELMSSDLEETAGSTSIPK	1xPhospho [S/T]	O00567	Nucleolar protein 56 OS=Homo sapiens OX=9606 GN=NOP56 PE=1 SV=4	0.467	0.329	1.393	1.183	0.619	2.532	1.882	0.849	0.444	-1.1	-1.6	0.48	0.24	-0.69	1.34	0.91	-0.24	-1.17	0.999807	0.992661	0.998548	0.99983	0.998454	0.994992	0.999983	0.999991	0.965679	120.2	56.2	39.5	167.5	142.2	74.4	55.82	80.84	125.75	168.29	169.01	63.73	11	6.7	20.5	4.3	5.1	17.1	3.6	20.5	1.1	15.3	0.9	838.4	0.5	821.7	13	2.4	11	6.8												12396857		13526706					202714	122998	379359	79943.2	94751.8	316003	66703.2	377629	19698.7	282473	17384.4	1.54794e+07	9906.3	1.51704e+07	239886	44775.2	203664	125545
KAEAAAAPTVAPGPAQPGHVSPTPATTSPGEK	1xPhospho [S/T]	Q9Y6R0	Numb-like protein OS=Homo sapiens OX=9606 GN=NUMBL PE=1 SV=1	0.963	0.329	0.301	1.241	0.866	1.289	2.631	4.121	2.876	-0.05	-1.6	-1.73	0.31	-0.21	0.37	1.4	2.04	1.52	0.998194	0.361078	0.552738	0.992744	0.999602	0.92409	0.513705	0.283287	0.721539	127.7	122.9	42	38.4	158.4	110.6	19.05	35.38	79.37	102.81	103.97	28.82	104.4	89.2	129.8	106.4	100.5	51	9	34.4	67.5	113.2	12	31.5	55	129.6	495.3	90.4	64.3	116.4															1337167				305752	261128	380147	311581	294324	149413	26381.4	100649	197698	331475	35210.3	92093.9	161080	379486	1.45011e+06	264826	188213	340691
GKGGVTGSPEASISGSKGDLK	1xPhospho [S/T]	Q09666	Neuroblast differentiation-associated protein AHNAK OS=Homo sapiens OX=9606 GN=AHNAK PE=1 SV=2	0.942	0.33	0.956	0.858	0.655	0.911	1.984	0.898	0.685	-0.09	-1.6	-0.06	-0.22	-0.61	-0.13	0.99	-0.16	-0.55	0.999873	0.0122158	1	0.997302	0.257217	0.999931	0.460782	0.996188	0.245078	126.5	119.2	41.8	121	108.6	82.8	21.82	5.81	54.58	8.74	8.08	23.37	123.6	95.1	148.4	116.4	107.4	120.5	35.1	40.8	90	118.2	133.4	113	103.9	106.1	120.3	90.7	56.2	80.9	2.70808e+06	3.39324e+06	5177865	4.0439e+06	3.6357e+06	3.47333e+06	1.12419e+06	1.53214e+06	3.28371e+06	4.05894e+06	4.05098e+06	3.39863e+06	3.04544e+06	3553025	4.16607e+06	2.90448e+06	1965909	2.55882e+06	4.64278e+06	3.57108e+06	5.57586e+06	4.37443e+06	4.03647e+06	4.52605e+06	1.32036e+06	1.53214e+06	3.38243e+06	4.43921e+06	5.01149e+06	4.24373e+06	3.90274e+06	3.98478e+06	4.51794e+06	3.40632e+06	2.11283e+06	3.03959e+06
GGGGGGQGAEGPPGTPR	1xPhospho [T15]	Q8TER5	Rho guanine nucleotide exchange factor 40 OS=Homo sapiens OX=9606 GN=ARHGEF40 PE=1 SV=3	1.075	0.33	0.677	0.912	0.469	0.849	1.422	1.348	0.694	0.1	-1.6	-0.56	-0.13	-1.09	-0.24	0.51	0.43	-0.53	0.998258	0.0114323	0.838299	0.999776	0.292544	0.982499	0.393439	0.934987	0.891383	134.4	144.5	44.4	91	122.6	63.1	3.25	19.61	69.77	16.67	5.74	20.36	128.2	133.3	136.8	188.5	143.3	131.1	10.2	44	65.5	90.2	74	103.7	114.2	128.1	121.6	75.1	62.5	49.7	587767	995413	998373	1.37011e+06	1.01433e+06	791128		345874	499691	648111	469933	652690	700627	898170	881352	503689	457486	328987	1.00768e+06	1.04758e+06	1.07511e+06	1.4821e+06	1.12614e+06	1.03091e+06	80510.4	345874	514715	708831	581356	814987	897857	1.00731e+06	955792	590717	491676	390798
RSDSPEIPFQAAAGPSDGLDASSPGNSFVGLR	1xPhospho [S4]; 2xDeamidated [Q10; N26]	Q12888	TP53-binding protein 1 OS=Homo sapiens OX=9606 GN=TP53BP1 PE=1 SV=2	1.378	0.33	1.345	1.086	6.552	0.788	19.839	0.807	4.87	0.46	-1.6	0.43	0.12	2.71	-0.34	4.31	-0.31	2.28	0.99289	0.999998	0.999086	0.997708	0.760089	0.999996	0.813546	1	0.91393	51.3	70.7	16.9	69	55.7	336.2	62.76	123.08	141.77	116.2	139.17	70.97	8.9	39.5	45.5	9.1	54.4	253.9	171.8	10.6	13	53.1	194.6	5.9	42.8	315	6	258.5	35.2	282.1						1.37283e+06	1.03077e+06				1.10852e+06			1.9788e+06		1.55331e+06		1.67339e+06	62540	278047	320441	64437.2	383193	1.78891e+06	1.21064e+06	74891.9	91822.5	374088	1.37135e+06	41402.5	301911	2.21925e+06	42135.9	1.82169e+06	248340	1.98779e+06
AVSSAIAQLLGEVAQGNENYAGIAAR	1xPhospho [Y20]	Q9Y490	Talin-1 OS=Homo sapiens OX=9606 GN=TLN1 PE=1 SV=3	3.613	0.331	0.74	1.401	1.246	0.388	3.77	1.893	1.684	1.85	-1.6	-0.43	0.49	0.32	-1.37	1.91	0.92	0.75	0.764531	0.913237	0.999954	0.91786	0.976424	0.999038	0.554807	0.844707	0.937671	72	260.2	23.8	53.3	100.9	89.8	120.87	68.78	72.92	37.74	60.87	86.51	8.8	252.9	58.5	46.7	211.3	297	50.9	19.3	13.1	29.9	64.2	43.3	81.9	206.2	75.3	225.6	42.2	72.9		1.07962e+06			855090	1.02408e+06								826106		864152			39539.1	1.1362e+06	262792	209641	949348	1.33447e+06	228517	86868.9	58829.6	134394	288481	194496	368174	926492	338292	1.01346e+06	189478	327477
LRISNRPAFMPSEGK	1xPhospho [S4]	O43707	Alpha-actinin-4 OS=Homo sapiens OX=9606 GN=ACTN4 PE=1 SV=2	1.467	0.331	1.068	1.363	0.982	0.929	2.969	1.275	0.919	0.55	-1.6	0.1	0.45	-0.03	-0.11	1.57	0.35	-0.12	0.999999	0.968581	0.999978	0.999999	0.998703	1	0.998587	0.999999	0.999918	96.6	141.7	31.9	103.2	131.7	94.8	65.07	75.21	112.33	84.66	77.34	80.23	109.9	32	164	170.8	15.4	161.1	9.3	36.3	142.8	202.6	14.2	117.4	190.2	15.3	149.7	107.9	150.8	10.4	432530		1.02752e+06	1.06551e+06		834534			935353	1.24997e+06		634456	1.00139e+06		931678	620627	946802		741537	215913	1.1065e+06	1.1526e+06	103836	1.08747e+06	62952.9	245171	963475	1.36707e+06	96100.9	792219	1.28328e+06	103070	1.01037e+06	727859	1.01756e+06	70075.9
RPSTAVDEEDEDSPSECHTPEK	1xPhospho [S/T]; 1xCarbamidomethyl [C17]	O15033	Apoptosis-resistant E3 ubiquitin protein ligase 1 OS=Homo sapiens OX=9606 GN=AREL1 PE=1 SV=3	0.42	0.331	1.055	0.95	1.19	2.261	3.593	0.901	1.127	-1.25	-1.59	0.08	-0.07	0.25	1.18	1.85	-0.15	0.17	0.442627	0.198067	0.999979	0.993225	0.999481	0.214967	0.122055	0.998745	0.999986	121.3	51	40.2	128	115.3	144.3	35.29	20.76	21.67	44.56	57.89	66.58	136.1	124.2	64.7	35.9	52.2	53.4	41.8	41.1	27.6	61.6	166.4	131.1	76.8	237.4	118	147.8	237.6	46.2	446173	663272									755845	589826	336855	1.18958e+06	611618	708002	1242535		764927	698034	363819	201698	293306	300357	234873	231111	155336	346007	935060	736491	431682	1.33413e+06	663277	830331	1.3354e+06	259506
TAMSTPHVAEPAENEQDEQDENGAEASADLR	1xPhospho [S/T]; 1xDeamidated [N/Q]	P26038	Moesin OS=Homo sapiens OX=9606 GN=MSN PE=1 SV=3	0.177	0.331	0.913	0.261	1.319	1.48	3.985	0.286	1.446	-2.5	-1.59	-0.13	-1.94	0.4	0.57	1.99	-1.8	0.53	0.980342	0.999999	1	0.984265	0.865918	1	0.824204	0.974781	0.895101	150	26.5	49.7	136.9	39.2	197.9	69.29	108.24	104.98	65.71	74.31	22.49	20.5	145.5	141.1	149.4	24.9	24.9	46.7	32.9	222.5	25.6	128.8	150.8	102.2	36.9	26.5	204.8	129.8	186.2		1.0502e+06	995975	1049479					1.64132e+06		791137	917504	605789			1.32694e+06	917889	1191268	155777	1.10524e+06	1.07253e+06	1.13526e+06	189185	189335	355144	249671	1.69067e+06	194398	978720	1.14565e+06	776321	280212	201567	1.55621e+06	986487	1.41509e+06
EIDLESIFSLNPDLVPDEEIEPSPETPPPPASSAK	1xDeamidated [N11]; 1xPhospho [T26]	O00139	Kinesin-like protein KIF2A OS=Homo sapiens OX=9606 GN=KIF2A PE=1 SV=3	0.3	0.332	0.463	1.706	1.661	5.679	5.011	3.687	3.591	-1.74	-1.59	-1.11	0.77	0.73	2.51	2.33	1.88	1.84	0.975042	0.703034	0.988243	0.995877	0.993978	0.825091	0.411255	0.874991	0.857928	109.9	33	36.4	50.8	187.4	182.5	53.2	114.63	16.57	103.14	53.34	58.43	149.7	108.4	43.6	25.6	32.6	199.4	28	35.9	39.1	21.9	50.2	190.3	54.4	184.9	185.5	219	51.4	180.1	582541	687311				1.02067e+06						1.01678e+06		1.10003e+06	1.14075e+06	1.24578e+06		1.01158e+06	998718	723333	290708	170527	217224	1.33003e+06	186921	239796	260539	145928	334646	1.26961e+06	362789	1.2337e+06	1.2371e+06	1.46103e+06	342632	1.20164e+06
IGSTTNPFLDIPHDPNAAVYK	1xPhospho [S/T]	Q9NYI0	PH and SEC7 domain-containing protein 3 OS=Homo sapiens OX=9606 GN=PSD3 PE=1 SV=2	0.711	0.332	0.417	0.609	1.025	0.857	3.091	1.462	2.46	-0.49	-1.59	-1.26	-0.72	0.04	-0.22	1.63	0.55	1.3	0.921308	0.910505	0.988933	0.914155	0.989406	1	0.618359	0.998614	0.830634	146.6	104.2	48.6	61.1	89.3	150.2	42.09	81.4	66.21	69.84	96.13	136.14	114.6	45.3	95	67.6	83	3.9	31.5	11.5	54.5	39.6	20.5	87.1	117	3	57.9	41.8	828.9	97.4																	2511585		373362	147384	309412	219985	270410	12779.8	102579	37447.9	177491	128904	66874.6	283535	380999	9844.5	188420	135991	2.69929e+06	317069
TLEPVKPPTVPNDYMTSPAR	1xPhospho [S/T]	Q8IZP0	Abl interactor 1 OS=Homo sapiens OX=9606 GN=ABI1 PE=1 SV=4	0.858	0.332	0.616	0.326	0.241	0.38	0.726	0.529	0.391	-0.22	-1.59	-0.7	-1.62	-2.05	-1.4	-0.46	-0.92	-1.36	0.999972	0.178965	0.994957	0.706816	0.580909	0.798334	0.935983	0.930864	0.850879	177.9	152.7	59	109.6	58	42.8	11.2	6.68	94.23	21.89	29.01	92.98	174	163	139.2	132.1	150.9	139.9	54.1	3.8	108	143.1	99.1	100.5	49.9	53.2	82.5	39.2	25.1	142.5	859605	1.31163e+06	1.09498e+06	1.03452e+06	1.15087e+06	909294	389760		887979	1108165	678673	681468	329605	401391	643892			1.01583e+06	1.47372e+06	1.38038e+06	1.17914e+06	1.11908e+06	1.27774e+06	1.18489e+06	457775	32346	914677	1.21199e+06	839591	850921	422390	450167	698276	332313	212265	1.20668e+06
SFGTRPLSSGFSPEEAQQQDEEFEKK	1xPhospho [S]	Q9C0C2	182 kDa tankyrase-1-binding protein OS=Homo sapiens OX=9606 GN=TNKS1BP1 PE=1 SV=4	2.718	0.332	0.664	0.704	0.719	0.259	2.169	1.061	1.084	1.44	-1.59	-0.59	-0.51	-0.48	-1.95	1.12	0.09	0.12	0.999729	0.945247	0.993505	0.999334	0.999715	1	0.989062	0.999936	0.999801	97.8	265.7	32.4	64.9	68.9	70.3	112.45	84.69	99.14	45.05	132.42	126.91	71.2	24	302.8	193.7	4.3	225.5	83.6	23.6	10.6	64.7	47.3	24	313.3	50.2	9.9	12.8	287.2	51.3			1.21022e+06	770554		744913							1.05237e+06				1.15026e+06		306663	103359	1.30324e+06	833537	18721	970687	360034	101703	45680.1	278385	203483	103270	1.34861e+06	215993	42417	54979.8	1.23622e+06	220595
DLSGNLWERSSGDGEELER	1xPhospho [S]	Q9BS91	UDP-sugar transporter protein SLC35A5 OS=Homo sapiens OX=9606 GN=SLC35A5 PE=1 SV=2	0.289	0.332	0.238	0.333	0.092	1.153	0.276	1.401	0.385	-1.79	-1.59	-2.07	-1.58	-3.45	0.21	-1.86	0.49	-1.38	0.976796	0.955982	0.973448	0.991241	0.228092	0.99999	0.62734	0.999978	0.572626	262.7	75.9	87.2	62.5	87.6	24.1	65.94	80.81	80.79	91.22	85.83	58.37	237.7	224.3	40.2	40.7	64.8	188.2	74.4	177.2	29.5	42.7	53.4	207.8	221.3	40.1	74.8	20.5	46	16.2	575833	885260				599822		736095				691288	717237						987218	931656	166870	169018	269273	781620	309099	736095	122648	177367	221674	863182	919142	166555	310558	85281.2	191020	67289.9
SKPGSTGPEPPIPQASPGPPGPLSQTPPMQRPVEPQEGPHK	1xPhospho [S/T]; 1xDeamidated [Q25]	Q8N4C8	Misshapen-like kinase 1 OS=Homo sapiens OX=9606 GN=MINK1 PE=1 SV=2	1.336	0.332	0.847	1.167	0.751	0.873	2.264	1.378	0.887	0.42	-1.59	-0.24	0.22	-0.41	-0.2	1.18	0.46	-0.17	0.999137	0.396951	0.999991	0.999987	0.981769	0.999942	0.767461	0.999667	0.993483	110.4	147.5	36.7	93.5	128.8	83	23.61	33.57	123.05	18.7	20.78	20.01	106	83.1	133.8	141.6	86.2	175.7	35.2	6.5	166.9	89.8	86.3	119.9	136.8	89.8	123.7	79.7	56.1	82.8	1.38168e+06	1.76424e+06	2.7772e+06	2.92556e+06	1.73517e+06	3.01263e+06	669433		3.61986e+06	1.83419e+06	1.55952e+06	2.14524e+06	2.38574e+06	1.789e+06	2.54817e+06	1.51781e+06	1.16713e+06	1.55825e+06	2.36878e+06	1.8567e+06	2.99067e+06	3.16469e+06	1.92644e+06	3.92572e+06	786253	144555	3.72869e+06	2.00603e+06	1.92928e+06	2.67867e+06	3.05734e+06	2.00639e+06	2.7634e+06	1.78006e+06	1.25436e+06	1.85102e+06
RESEKSLENETLNKEEDCHSPTSKPPKPDQPLK	3xPhospho [S3; S6; S20]; 1xCarbamidomethyl [C18]	P23588	Eukaryotic translation initiation factor 4B OS=Homo sapiens OX=9606 GN=EIF4B PE=1 SV=2	1.82	0.332	0.515	0.99	2.007	0.544	6.045	1.924	3.9	0.86	-1.59	-0.96	-0.01	1.01	-0.88	2.6	0.94	1.96	0.70013	0.999636	1	0.908824	0.419419	0.997169	0.287229	0.889781	0.392669	90	163.9	29.9	46.3	89.1	180.7	92.02	52.07	47.03	32.65	48.05	13.23	175.3	5	97.6	177.6	57.7	194.5	24	32.4	58.6	50.2	54.8	27.8	148	96.6	52.8	196.8	195.8	154.5	587489		520611	943263		857805							663762	494946		964104	1.04705e+06	747420	1.0072e+06	28866.3	560627	1.02036e+06	331493	1.11779e+06	138145	186156	336752	288556	314867	159668	850615	555091	303601	1.13068e+06	1.1253e+06	887849
SPAPPKPR	1xPhospho [S1]	Q9NZ20	Group 3 secretory phospholipase A2 OS=Homo sapiens OX=9606 GN=PLA2G3 PE=1 SV=2	1.202	0.333	1.151	0.764	0.909	0.636	2.73	0.664	0.789	0.27	-1.59	0.2	-0.39	-0.14	-0.65	1.45	-0.59	-0.34	0.999977	0.951363	0.99975	0.999936	0.646552	0.998834	0.979476	0.99626	0.493527	112	134.6	37.3	128.9	85.6	101.7	21.86	17.62	111.25	7.99	11.67	84.61	81.2	126.7	112.9	135.7	135.8	98.1	18.2	175.6	37.6	145.9	129.9	125.6	78.8	86.3	99.1	108.3	102.6	1.7								472391		358998						248561	256789		218357	341037	303768	365088	365334	264065	49072.3	472391	101085	392631	349632	338054	211926	232187	266594	291508	275980	4609.99
DLSLEEIQKK	1xPhospho [S3]	P16949	Stathmin OS=Homo sapiens OX=9606 GN=STMN1 PE=1 SV=3	0.785	0.333	1.011	1.058	0.386	1.347	1.159	1.047	0.382	-0.35	-1.59	0.02	0.08	-1.37	0.43	0.21	0.07	-1.39	0.997919	0.62862	0.873935	0.999993	0.845929	0.992658	0.998083	0.816501	1	131.2	103	43.7	132.7	138.8	50.6	12.31	3.16	75.46	79.75	4.5	78.68	125	142	111	100.7	94.6	98.2	26.1	41.6	110.2	12.6	175.8	126.4	132.3	142.6	131.7	145.3	35.5	48.3	573299	1.06043e+06	810249	731976	669581	592346			840730		1.11685e+06	795915	811604	999299	954806	974054			982873	1.11601e+06	872529	791806	743390	771878	205079	327162	866007	99048.7	1.38166e+06	993825	1.04007e+06	1.12073e+06	1.03545e+06	1.14235e+06	278922	379262
WTPPQDSGGREDIVYSVTCEQCWPESGECGPCEASVR	1xDeamidated [Q]; 4xCarbamidomethyl [C19; C22; C29; C32]; 1xPhospho [S26]	P29317	Ephrin type-A receptor 2 OS=Homo sapiens OX=9606 GN=EPHA2 PE=1 SV=2	0.971	0.333	0.73	0.759	0.844	0.781	2.536	1.039	1.157	-0.04	-1.59	-0.45	-0.4	-0.24	-0.36	1.34	0.06	0.21	0.999978	0.58167	0.999272	1	0.999956	0.999994	0.690045	0.998784	0.999988	129.4	125.6	43.1	94.5	98.2	109.3	53.63	37.8	106.7	63.57	32.44	51.91	46.7	167	133.2	70.7	160	129.3	44.3	132.3	5.7	97.2	34.2	155.9	76.5	145.4	101	43.1	112.5	144.9	1.21006e+06	7.04185e+06	5488705	2901572	6.39649e+06	4.40281e+06	1.67546e+06	5.8721e+06		3.94555e+06	1226229	5.54179e+06	2.65021e+06	5.75454e+06	4.13429e+06	1630963	4.64414e+06	5.41217e+06	2.07455e+06	7.41091e+06	5.91059e+06	3.13874e+06	7.10159e+06	5.73724e+06	1.96784e+06	5.8721e+06	254720	4.31519e+06	1.51697e+06	6.9198e+06	3.39626e+06	6.45382e+06	4.48348e+06	1.91276e+06	4.99122e+06	6.42904e+06
TINNQHSVESQDNDQPDYDSVASDEDTDLETTASK	2xPhospho [S20; S23]	Q14161	ARF GTPase-activating protein GIT2 OS=Homo sapiens OX=9606 GN=GIT2 PE=1 SV=2	0.774	0.333	0.522	0.842	0.798	1.088	2.394	1.613	1.529	-0.37	-1.58	-0.94	-0.25	-0.33	0.12	1.26	0.69	0.61	0.990962	0.66901	0.583913	0.999657	0.999999	0.999662	0.722399	0.746418	0.638612	140.6	108.7	46.9	73.4	118.3	112.2	34.4	39.92	31.1	87.65	38.25	10.82	153.5	159.4	78.8	122.3	118.7	52.9	51.2	43.6	77.6	11	154.6	80.1	146.4	64.3	129.2	122.5	129.4	104.5	2.99395e+06	5.06551e+06	2.44765e+06	3.78123e+06	3.57639e+06	1.35659e+06	1.45703e+06	1.45799e+06	2.52044e+06		4.17841e+06	2.14547e+06	3.82148e+06	1.91596e+06	3.98479e+06	3.49288e+06	4.02515e+06	2.94131e+06	5.13288e+06	5.331e+06	2.63579e+06	4.09029e+06	3.97063e+06	1.76775e+06	1.71129e+06	1.45799e+06	2.59621e+06	368765	5.16913e+06	2.67896e+06	4.89725e+06	2.14878e+06	4.32135e+06	4.09638e+06	4.32597e+06	3.49394e+06
TTKTPEDGDYSYEIIEK	1xPhospho [T4]	P46821	Microtubule-associated protein 1B OS=Homo sapiens OX=9606 GN=MAP1B PE=1 SV=2	0.026	0.334	0.061	0.175	0.248	6.805	0.742	2.861	4.042	-5.28	-1.58	-4.03	-2.51	-2.01	2.77	-0.43	1.52	2.02	0.641123	0.993908	0.49836	0.980307	0.989683	0.947595	1	0.864888	0.823467	325.4	8.4	108.6	19.9	57.1	80.6	67.99	163.82	150.91	73.94	146.44	25.31	166.1	214.1	33.2	177.6	4.3	2.4	3.8	618	55.4	19.3	3.2	10.2	314	29.1	7.4	61.1	41.1	39.7	531200	1.1153e+06		900028				3.38845e+06					1343388						910698	1.17375e+06	182119	973594	23463.6	13063.8	20947.1	3.38845e+06	303937	105817	17692.9	55801.9	1.72156e+06	159670	40521.1	335153	225544	217668
KRPASMAVMEGDLVKK	1xPhospho [S5]	Q68EM7	Rho GTPase-activating protein 17 OS=Homo sapiens OX=9606 GN=ARHGAP17 PE=1 SV=1	0.146	0.334	0.847	0.937	0.64	6.435	1.916	1.106	0.755	-2.78	-1.58	-0.24	-0.09	-0.64	2.69	0.94	0.14	-0.41	0.14974	0.154967	0.999998	0.780595	0.976334	0.73436	0.421719	0.829918	0.98782	153.7	22.4	51.3	130.3	144	98.3	9.53	46.05	73.94	17.29	76.07	26.19	147.3	178.3	165.9	44	18.7	24.2	55.4	6.1	61.2	140.6	137	184.8	156.8	155.4	13.2	129.6	75.4	106.1	1279864	2.52428e+06	2.29448e+06	606526			702472		884582	1.91463e+06	1.64902e+06	2.20485e+06	1.82228e+06	2.06452e+06		1.64613e+06	1.04545e+06	1.3306e+06	2.19422e+06	2.65657e+06	2.47085e+06	656102	278549	359816	825057	91441.4	911178	2.09401e+06	2.04001e+06	2.7531e+06	2.33527e+06	2.3154e+06	196484	1.93055e+06	1.12358e+06	1.5806e+06
LKPFFEGMSQSSSQTEIGSLNSK	1xPhospho [S]	Q6VY07	Phosphofurin acidic cluster sorting protein 1 OS=Homo sapiens OX=9606 GN=PACS1 PE=1 SV=2	0.398	0.334	1.942	1.616	1.338	4.06	4.003	0.832	0.689	-1.33	-1.58	0.96	0.69	0.42	2.02	2	-0.26	-0.54	1	0.999954	0.562154	0.981596	0.954171	0.979153	0.899192	0.904163	0.951239	90.5	36	30.2	175.8	146.3	121.1	91.44	19.32	33.47	23.61	75.46	58.17	179.7	104.4	4.4	52.6	41.6	36.1	34.9	27.6	52.5	143.2	232.6	202.7	15.8	179.9	168.7	148.2	139.6	35.6	720324	681393								899307	1.29162e+06	1.11535e+06		1.1023e+06	1.06883e+06	868183	892661		1.23493e+06	717105	30391.8	361089	285510	248005	239635	189367	360761	983560	1.59786e+06	1.39269e+06	108730	1.23625e+06	1.15911e+06	1.01819e+06	959374	244290
YLANIEQQHGNSGRNSESESNKVAAETQSPSLFGSTK	5xDeamidated [Q7; N11; N15; N21; N/Q]; 2xPhospho [S20; S29]	Q9UKX7	Nuclear pore complex protein Nup50 OS=Homo sapiens OX=9606 GN=NUP50 PE=1 SV=2	7.001	0.334	7.284	6.95	8.783	0.993	26.278	0.954	1.206	2.81	-1.58	2.86	2.8	3.13	-0.01	4.72	-0.07	0.27	0.827375	0.783605	0.953799	0.773191	0.907369	0.999997	0.266006	0.996294	0.999977	19.1	134	6.4	139.4	133	168.1	139.77	26.21	144.39	63.55	29.17	79.11	218.4	15.2	17.1	85	119.7	146.2	5.7	3.9	76.6	124.5	29.1	153.2	98.4	118.8	171.6	23.9	150.1	242.8	2.74405e+06			1.69382e+06	2.32205e+06	2416861			1.6023e+06	2.45257e+06	506277	2.64289e+06	1.65353e+06	2281979	3.40925e+06	438333	3009187	4.40406e+06	4.70445e+06	326685	368228	1.83227e+06	2.57802e+06	3.14938e+06	123074	83083.9	1.65048e+06	2.68234e+06	626318	3.30007e+06	2.119e+06	2.55928e+06	3.6972e+06	514069	3.23408e+06	5.23152e+06
GQPGNAYDGAGQPSAAYLSMSQGAVANANSTPPPYER	1xOxidation [M20]; 1xPhospho [S/T]	Q96PK6	RNA-binding protein 14 OS=Homo sapiens OX=9606 GN=RBM14 PE=1 SV=2	0.093	0.335	0.958	1.017	0.026	10.946	0.077	1.062	0.027	-3.43	-1.58	-0.06	0.02	-5.28	3.45	-3.7	0.09	-5.22	0.269206	0.991459	0.997264	0.998407	0.145612	0.449264	0.332456	1	0.281	175	16.3	58.6	167.7	178	4.5	16.88	68.7	122.16	56.32	81.4	158.97	167.9	119.2	148.4	13.8	8.7	32.6	49.7	33.9	340.8	38.6	142.2	149.6	151	24.1	259.8	3.8	113.1	2.7	731729	846352	1.02942e+06						2.47181e+06		858560	895305	880001		1.78995e+06		785843		1.25449e+06	890710	1.10855e+06	103023	64835.7	243837	371251	253261	2.54612e+06	288691	1.06213e+06	1.11793e+06	1.12773e+06	179903	1.94114e+06	28493	844573	20472.3
GRSTDEYSEADEEEEEEEGKPSR	2xPhospho [S/T/Y]	Q96T23	Remodeling and spacing factor 1 OS=Homo sapiens OX=9606 GN=RSF1 PE=1 SV=2	0.338	0.335	0.803	0.898	0.282	2.659	0.843	1.118	0.352	-1.57	-1.58	-0.32	-0.16	-1.82	1.41	-0.25	0.16	-1.51	0.713223	0.710229	0.914424	0.973641	0.593626	0.979543	0.999936	0.999824	0.984326	164.1	55.4	55	131.7	147.3	46.4	7.8	50.64	73.63	53.6	67.01	100.82	159	137.2	155.8	47.1	52.6	111.3	141.8	36.9	52.2	37.1	125	129.3	197.1	33.8	139.8	175.4	24.7	44	656799	923441	1.02432e+06			605108	855015				715566	733357	1.08904e+06		912978	1.05931e+06			1.12603e+06	971838	1.10305e+06	333428	372404	788508	1.00422e+06	261222	369705	262469	885230	915712	1.39561e+06	239707	990090	1.24233e+06	174655	311600
RTMIISPERLDPFADGGKTPDPK	2xPhospho [T2; T19]	O75533	Splicing factor 3B subunit 1 OS=Homo sapiens OX=9606 GN=SF3B1 PE=1 SV=3	1.986	0.336	2.229	2.856	1.674	1.438	4.983	1.281	0.751	0.99	-1.57	1.16	1.51	0.74	0.52	2.32	0.36	-0.41	0.996175	0.999815	0.995037	0.978962	0.999994	0.999909	0.998648	0.999953	0.998762	59.5	118.2	20	132.7	170	99.6	78.43	68.14	121.87	75.71	72.44	72.98	14.8	70.5	124.7	140.1	160	23.8	16.1	161.3	23.7	18.5	157.3	199.4	201.5	211.5	24	118.1	121.6	13.3		913453	1.57734e+06	1765109	1.96378e+06			2.19743e+06			1.73247e+06	2.17578e+06	2.14235e+06	2.56928e+06		1.37227e+06	1.54118e+06		202153	961327	1.69858e+06	1.90938e+06	2.18025e+06	324309	219792	2.19743e+06	322985	251514	2.14325e+06	2.71681e+06	2.74543e+06	2.88149e+06	326404	1.60937e+06	1.65636e+06	181168
GSWACSIFDLK	1xPhospho [S2]; 1xCarbamidomethyl [C5]	Q96N67	Dedicator of cytokinesis protein 7 OS=Homo sapiens OX=9606 GN=DOCK7 PE=1 SV=4	0.185	0.336	1.149	1.025	0.108	5.525	0.322	0.892	0.094	-2.43	-1.57	0.2	0.04	-3.21	2.47	-1.64	-0.17	-3.41	0.279571	0.565608	0.99991	1	0.217319	0.266638	0.970135	0.99996	0.156078	157.7	29.3	53	181.3	161.6	17.1	21.26	107.62	55.09	2.47	25.69	134.93	170.8	137	111.5	25.4	11.9	108.4	26.4	46	82.5	155.4	163	157.5	182.4	108.8	140.4	10.7	147.3	14.8	817219	1.06807e+06	849756			682489			657112	1.16566e+06	1.08087e+06	1.03472e+06	1.16802e+06	795668	1.06225e+06		1.1242e+06		1.40105e+06	1.12405e+06	915072	208501	97381.8	889342	216775	377749	676869	1.27486e+06	1.33716e+06	1.29202e+06	1.49682e+06	892355	1.15197e+06	87422.2	1.20822e+06	121620
RMYSFDDVLEEGKRPPTMTVSEASYQSER	1xPhospho [S4]; 1xDeamidated [Q26]	Q8WWI1	LIM domain only protein 7 OS=Homo sapiens OX=9606 GN=LMO7 PE=1 SV=3	1.568	0.336	0.384	1.591	0.306	1.014	0.91	4.143	0.797	0.65	-1.57	-1.38	0.67	-1.71	0.02	-0.14	2.05	-0.33	0.999995	1	0.999999	0.995188	0.999791	0.998683	0.999926	0.989524	0.999977	115.7	181.5	38.9	44.4	184.1	35.4	60.96	81.75	119.1	101.04	76.22	143.29	22.7	87.3	106.9	11.5	136.9	193.7	219.1	28.3	29.4	29.2	162.9	33.5	138.9	29.8	234.7	26.7	12.1	296.5		865848	1.03574e+06		1.28713e+06	1551840	1947244				1374070		1130992		2.25863e+06			2.60563e+06	236621	911227	1.11535e+06	120117	1.42902e+06	2.02218e+06	2.28705e+06	295218	306349	304407	1.69987e+06	349855	1.44937e+06	311482	2.44939e+06	278758	126213	3.09518e+06
DTGLGDKPFPLDTAEEGPPSTAIQGTPPSVPGLGQEEHVMK	1xPhospho [S/T]	P78559	Microtubule-associated protein 1A OS=Homo sapiens OX=9606 GN=MAP1A PE=1 SV=6	0.331	0.336	0.512	0.305	0.679	0.92	2.019	0.595	1.325	-1.59	-1.57	-0.96	-1.71	-0.56	-0.12	1.01	-0.75	0.41	0.266535	0.442174	0.35923	0.370349	0.625275	0.999844	0.999347	1	0.995361	189.6	62.9	63.8	97.2	57.8	128.8	89.91	103.55	40.12	79.97	65.33	48.72	573.7	130.4	140.3	9.3	46.5	141.2	80.6	38.4	47.2	71.9	11.6	119.8	94.4	26.2	42.8	97.3	95.3	32.9	909138																		1.55864e+06	354388	381311	25275.9	126404	383739	218879	104444	128237	195412	31617.4	325582	256520	71100.2	116329	264374	258953	89384.3
SESLSNCSIGKK	1xPhospho [S3]; 1xCarbamidomethyl [C7]	Q92625	Ankyrin repeat and SAM domain-containing protein 1A OS=Homo sapiens OX=9606 GN=ANKS1A PE=1 SV=4	1.072	0.336	1.027	1.044	0.913	0.973	2.715	1.017	0.89	0.1	-1.57	0.04	0.06	-0.13	-0.04	1.44	0.02	-0.17	0.989069	0.136319	0.999358	0.997218	0.973832	0.999984	0.389312	0.999996	0.998223	111.3	119.3	37.4	114.2	116.1	101.6	32.3	28.37	95.62	12.67	30.26	39.59	104.1	104.5	176	112.1	121.6	68.1	16.7	35.2	118.6	107.3	96.7	124.2	73.9	138.7	109.1	60.2	95.5	137.5	960846	1.5713e+06	2.58662e+06	1.63938e+06	1.73352e+06	827138	224565	556389	1.82284e+06	1.55236e+06	1237550	1.57431e+06	912707	1.95764e+06	1591610	812748	1.40556e+06	1.83208e+06	1.64729e+06	1.65366e+06	2.78544e+06	1.77338e+06	1.92461e+06	1.07783e+06	263752	556389	1.87765e+06	1.69779e+06	1.53098e+06	1.96578e+06	1.16964e+06	2.19553e+06	1.72604e+06	953176	1.51061e+06	2.1763e+06
SGRDSGYGDIWCPER	1xPhospho [S/Y]; 1xCarbamidomethyl [C12]	Q8WWI1	LIM domain only protein 7 OS=Homo sapiens OX=9606 GN=LMO7 PE=1 SV=3	0.563	0.337	1.331	2.596	1	4.613	2.963	1.95	0.751	-0.83	-1.57	0.41	1.38	0	2.21	1.57	0.96	-0.41	0.962863	0.662714	0.999346	0.711722	1	0.295289	0.661076	0.872863	0.999373	87.9	49.5	29.7	117	228.2	87.8	114.16	61.9	37.61	106.79	32.87	53.94	13.6	275.1	72	66.2	15.7	40.5	26.9	12.1	24.3	19.3	313.2	95.9	145.2	187	275.7	33.6	111.8	72		2.39773e+06	613683	561085							2.32243e+06	704433	1.03959e+06	1529744	2.33198e+06		954235	556050	124437	2.52339e+06	660853	606946	143731	371886	246774	110564	222958	176642	2.8731e+06	879596	1.33224e+06	1.71563e+06	2.52894e+06	308392	1.02555e+06	660524
VTLQDYRLPDSDDDEDEETAIQR	1xPhospho [S11]	Q96K21	Abscission/NoCut checkpoint regulator OS=Homo sapiens OX=9606 GN=ZFYVE19 PE=1 SV=3	0.388	0.337	0.564	0.703	0.95	1.812	2.816	1.246	1.685	-1.37	-1.57	-0.83	-0.51	-0.07	0.86	1.49	0.32	0.75	0.923579	0.817336	0.781889	0.999999	0.997296	0.945388	0.965476	0.820988	0.950657	152.2	59	51.4	85.8	107	144.6	36.48	85.59	114.2	80.97	8.59	73.18	171	80.9	167.2	64.8	132.8	13	4.5	56.4	188.8	4.2	94.3	95.6	117.5	114.3	133.8	182.7	19.6	158.8	1.74846e+06	1.34721e+06	2.7215e+06	1.05084e+06	2097311			988832	3.21273e+06		1.33602e+06	1.34184e+06	1607292	1.78697e+06	2.16347e+06	2.73113e+06		2344073	2.99758e+06	1.41782e+06	2.93069e+06	1.13673e+06	2.3285e+06	227677	78404.9	988832	3.30932e+06	73819.1	1.6528e+06	1.6755e+06	2.05975e+06	2.00411e+06	2.3462e+06	3.20302e+06	343491	2.78449e+06
SPGLYAIGYEECIERPLSPHMEQSSLDPGKEGR	1xCarbamidomethyl [C12]; 1xPhospho [S18]	Q6P1R3	Myb/SANT-like DNA-binding domain-containing protein 2 OS=Homo sapiens OX=9606 GN=MSANTD2 PE=1 SV=1	7.541	0.338	1.28	7.636	4.709	1.013	13.949	5.964	3.678	2.91	-1.57	0.36	2.93	2.24	0.02	3.8	2.58	1.88	0.270864	0.999763	0.984791	0.604003	0.682233	0.982224	0.822693	0.918769	0.955071	26.7	201.1	9	34.1	203.6	125.5	63.91	10.53	153.07	124.9	77.21	65.61	5.9	31.6	26.4	165.7	200.9	199.3	6.8	8.9	187.3	6.5	33.8	170.1	17.3	230.5	201.7	155.8	27	124.4				1.46053e+06	1.72508e+06	1.45799e+06			1.73373e+06			1.29913e+06		1.95981e+06	1.77387e+06	1.26669e+06		998636	56054.3	301763	251930	1.57991e+06	1.91524e+06	1.89989e+06	65042.3	85040.4	1.78586e+06	62388	322557	1.62217e+06	164849	2.19796e+06	1.92369e+06	1.48556e+06	257067	1.18626e+06
RTLSDPPSPLPHGPPNK	1xPhospho [S/T]	Q9ULH1	Arf-GAP with SH3 domain, ANK repeat and PH domain-containing protein 1 OS=Homo sapiens OX=9606 GN=ASAP1 PE=1 SV=4	0.778	0.338	0.407	0.648	0.214	0.833	0.632	1.591	0.524	-0.36	-1.57	-1.3	-0.63	-2.23	-0.26	-0.66	0.67	-0.93	0.967707	0.276509	0.93912	0.933213	0.333185	0.999985	0.999991	1	0.813129	177.3	137.9	59.9	72.2	114.9	37.9	39.81	50.77	37.98	47.11	35.8	75.89	83	186.7	191.2	48.3	155.2	145.2	74.7	63	32.8	76	75.3	160.5	124	59.6	120.9	127.3	39.9	36.4		795407	796092		626913	499589						576407	433892		500127	486783			372423	837095	857283	216813	696019	651008	334916	282762	147301	340850	337856	719735	556035	267176	542368	570890	178737	163398
QSEKPHSTPPQSCTSDLSK	1xPhospho [S7]; 1xCarbamidomethyl [C13]	Q96T58	Msx2-interacting protein OS=Homo sapiens OX=9606 GN=SPEN PE=1 SV=1	0.778	0.338	1.506	0.888	0.534	1.141	1.581	0.589	0.355	-0.36	-1.57	0.59	-0.17	-0.9	0.19	0.66	-0.76	-1.5	0.999979	0.789014	0.973343	0.999845	0.791474	0.998172	1	0.995613	0.389369	119	92.6	40.2	179.1	105.6	63.5	67.02	35.7	111.66	23.94	66.6	72.77	183.7	120.8	33.4	50.2	94	107.5	141.6	40.8	6.4	181.8	119.1	191.4	222	55.2	107.2	72.5	64.5	8	340892	364992				262329	383376			528848	306183	487678	551136						584432	384121	106285	159658	298880	341838	450278	129759	20307.2	578394	378781	608943	706284	175704	340932	230517	205167	25375.8
VIPVMLMGKLVSR	1xPhospho [S12]	Q8TB61	Adenosine 3'-phospho 5'-phosphosulfate transporter 1 OS=Homo sapiens OX=9606 GN=SLC35B2 PE=1 SV=1	0.755	0.338	0.542	0.868	0.757	1.15	2.241	1.602	1.397	-0.41	-1.57	-0.88	-0.2	-0.4	0.2	1.16	0.68	0.48	0.99999	0.490246	0.967119	0.999991	0.968891	1	0.889708	0.985957	1	140.8	106.3	47.6	76.3	122.3	106.6	35.31	20.99	96.97	71.78	19.45	67.28	76.3	141.7	161.8	107	137.9	91.7	47.9	128.1	10.3	162.6	34.1	76.8	126.6	123	87.1	26.3	107.3	153.5	329060	995067	1.11095e+06	730948	918022	519941		947123		1.09871e+06		454668	730333	810933	593872		737938	955414	564147	1.04722e+06	1.19635e+06	790694	1.01922e+06	677528	353917	947123	75806.3	1.20165e+06	251929	567725	935926	909475	644032	194539	793088	1.13492e+06
SVPSIAAATGTHSR	1xPhospho [S1]	Q8IY63	Angiomotin-like protein 1 OS=Homo sapiens OX=9606 GN=AMOTL1 PE=1 SV=1	0.063	0.338	0.202	0.201	0.097	3.208	0.287	0.995	0.479	-4	-1.56	-2.31	-2.31	-3.37	1.68	-1.8	-0.01	-1.06	0.587555	0.975011	0.6522	0.965336	0.323351	0.948691	0.709066	0.97108	0.986951	315.6	19.8	106.7	63.8	63.5	30.6	59.38	133.73	114.36	66.43	85.6	107.95	277.8	272.6	64.4	17.1	11.8	160.9	92.1	16.6	350.4	55.1	11.8	70.4	191.2	42.8	54.8	26.4	3.2	80.4	664134	1061817				506285			1394636				611680						1.1386e+06	1.11747e+06	264163	70062.9	48376.3	659733	377723	68173.7	1.43657e+06	225850	48339.7	288592	783870	175565	224784	108261	13209.4	329411
NQASDSENEELPKPR	2xPhospho [S4; S6]	Q96ST2	Protein IWS1 homolog OS=Homo sapiens OX=9606 GN=IWS1 PE=1 SV=2	0.348	0.338	0.72	0.683	0.337	1.963	0.995	0.948	0.468	-1.52	-1.56	-0.47	-0.55	-1.57	0.97	-0.01	-0.08	-1.1	0.997637	0.997011	0.971488	0.999451	0.930885	0.999997	0.996096	0.886363	0.569007	175.2	60.9	59.2	126.1	119.6	59	63.12	45.21	41.85	152.79	55.13	39.02	100.8	19.6	95.7	33.3	30	65	61.7	32.4	30.8	1005	17.5	68.9	18.8	70.1	65.4	15.8	36.8	32.2	1042299	330538	1.57601e+06	545674	479274	884794	931729	574024	529823	1.62882e+07	251275	978482	260001	1.1076e+06	1.06838e+06	238824	606322	480982	1.78694e+06	347861	1.69715e+06	590276	532106	1.15296e+06	1.09432e+06	574024	545753	1.78142e+07	310854	1.22179e+06	333193	1.24219e+06	1.15861e+06	280088	651635	571352
RLSAQGQAISVVGSLSSMSPLEEEAPQAK	1xPhospho [S3]; 1xDeamidated [Q27]	Q92797	Symplekin OS=Homo sapiens OX=9606 GN=SYMPK PE=1 SV=2	0.625	0.339	1.216	1.407	1.229	2.252	3.63	1.156	1.011	-0.68	-1.56	0.28	0.49	0.3	1.17	1.86	0.21	0.02	0.99996	0.582272	1	0.904515	0.973297	0.828797	0.233411	0.896512	0.969654	103.2	64.4	34.9	125.5	145.1	126.8	19.61	42.97	119.08	51.55	139.86	97.25	36.8	54.3	50.8	31.7	60.7	29.4	17.2	61.1	0.5	61.7	21.4	71.5	71.4	780.6	43.8	288.2	62.4	56.7														3.56438e+06		1258189			188223	277942	259895	162318	310608	150330	88010.4	312810	2741.84	316094	109452	365984	365547	3.99752e+06	224510	1.47558e+06	319436	290444
KGGSYTQAASSDSAQGSDVSLTACKV	1xPhospho [S/T/Y]; 1xCarbamidomethyl [C24]	P04439	HLA class I histocompatibility antigen, A alpha chain OS=Homo sapiens OX=9606 GN=HLA-A PE=1 SV=2	0.984	0.339	0.707	0.548	0.468	0.557	1.379	0.775	0.661	-0.02	-1.56	-0.5	-0.87	-1.1	-0.84	0.46	-0.37	-0.6	0.991424	0.530024	0.995351	0.999888	0.868062	0.962689	0.985786	0.974762	0.987858	148.3	145.9	50.3	104.9	81.3	69.3	39.99	71.52	82.7	43.65	107.52	48.62	149.7	64.5	145	142.7	18	148.5	6.4	49.2	82	102.6	41.3	105.9	79.5	436.1	68.2	69.3	23.5	67.8														950011					365664	157595	354147	348629	44015.4	362688	15598.9	120117	200371	250552	101001	258769	194192	1.06545e+06	166607	169228	57377.8	165635
RESLSYIPK	1xPhospho [S3]	A1L390	Pleckstrin homology domain-containing family G member 3 OS=Homo sapiens OX=9606 GN=PLEKHG3 PE=1 SV=1	0.95	0.339	0.904	1.086	0.874	1.143	2.575	1.201	0.966	-0.07	-1.56	-0.15	0.12	-0.19	0.19	1.36	0.26	-0.05	0.999998	0.0744949	0.939679	0.999997	0.883103	0.999921	0.373035	0.905948	0.999971	116.4	110.6	39.5	105.3	126.4	101.7	13.18	5.61	65.97	53.41	14.09	61.63	143.8	110.2	128.4	121.9	126.5	113.2	43.6	50	8.4	35.8	116.1	126	139.4	151.4	114.1	112.1	132.1	27.1	607329	758502	863152	816145	824896	628860					679458	730503	787650	977450	762119	692385	890236		1.04122e+06	798256	929498	882855	915826	819459	315392	362029	60536.4	259071	840561	912148	1.00938e+06	1.09623e+06	826489	812017	956767	196422
TNSGISSASGGSTEPTTPDSERPAQALLR	1xPhospho [S/T]; 1xDeamidated [N/Q]	Q86X10	Ral GTPase-activating protein subunit beta OS=Homo sapiens OX=9606 GN=RALGAPB PE=1 SV=1	3.454	0.34	0.922	3.349	1.081	0.97	3.183	3.633	1.173	1.79	-1.56	-0.12	1.74	0.11	-0.04	1.67	1.86	0.23	0.999485	0.753375	0.994199	0.994804	0.99988	0.95772	0.623347	0.898859	0.970485	59.1	204.2	20.1	54.5	198.1	64	91.98	85.3	81.24	119.05	61.95	77.22	57.4	186.3	29.3	198.2	211.6	2.3	2.9	19.5	32.7	52.9	4.1	200	235.1	47.8	192.2	59	206.6	62.1		1.10301e+06		1141773	1.18792e+06							998381	1.14333e+06		1.1044e+06		1.19769e+06		357607	1.16082e+06	182774	1.2351e+06	1.31887e+06	14215.3	18211.2	121495	203960	329647	25554.2	1.24664e+06	1.46519e+06	298108	1.19768e+06	367629	1.2872e+06	386720
GGPRPVSSSIDPSLLSTK	1xPhospho [S]	Q8NEY1	Neuron navigator 1 OS=Homo sapiens OX=9606 GN=NAV1 PE=1 SV=2	0.687	0.34	0.948	0.807	0.866	1.174	2.545	0.852	0.914	-0.54	-1.55	-0.08	-0.31	-0.21	0.23	1.35	-0.23	-0.13	0.999998	0.999996	0.975439	0.99869	0.97489	0.996151	0.988547	0.999211	1	129.1	88.7	43.9	122.3	104.2	111.8	110.64	72.4	57.07	21.73	105.06	6.21	328.6	2.5	117.3	10	80.6	88.3	37.7	39.9	96	120.8	111.2	78	275	94.7	13.1	101.6	96	108.7	578626												648008						992006	7655.94	354161	30108.2	243379	266532	113921	120577	289967	364704	335634	235474	830425	285843	39490.4	306816	289884	328105
SRTSVQTEDDQLIAGQSAR	2xPhospho [S1; S4]	P35221; P26232	Catenin alpha-1 OS=Homo sapiens OX=9606 GN=CTNNA1 PE=1 SV=1 Catenin alpha-2 OS=Homo sapiens OX=9606 GN=CTNNA2 PE=1 SV=5	0.325	0.342	1.002	0.743	0.563	2.289	1.645	0.741	0.561	-1.62	-1.55	0	-0.43	-0.83	1.19	0.72	-0.43	-0.83	0.983701	0.347805	0.992257	0.998864	0.996958	0.900847	0.586238	0.999959	0.906296	151	49	51.6	151.3	112.1	84.9	54.8	111.77	75.45	9.93	55.93	43.52	41.5	153	142.6	219.7	22.7	46.3	51.5	48.8	4.5	156.8	128.5	142.9	225.5	105.9	81.7	41.1	80.2	106.9				449934							230079		389949						91993.6	338946	315881	486710	50360.3	102521	114108	108043	10055.9	347416	284631	316531	499722	234634	180972	91019.2	177687	236816
TRDDGDEEGLLTHSEEELEHSQDTDADDGALQ	3xPhospho [T1; S14; S21]	Q9UKM9	RNA-binding protein Raly OS=Homo sapiens OX=9606 GN=RALY PE=1 SV=1	0.668	0.342	1.074	0.943	1.042	1.412	3.045	0.878	0.97	-0.58	-1.55	0.1	-0.08	0.06	0.5	1.61	-0.19	-0.04	0.958535	0.0357778	0.998554	1	0.999784	0.948066	0.0229947	0.99751	0.984413	118.4	79	40.5	127.1	111.6	123.3	7.13	15.25	74.79	50.46	16.5	12.04	123.9	125.2	109.8	89.7	82.8	66.1	4.1	43.4	42.4	46.9	133.1	151.2	146.2	107.1	116.9	156	129.1	126	4.00202e+06	6.58551e+06	5.64645e+06	4588295	4.12605e+06	2.80695e+06		2402512	2.27904e+06	2.37535e+06	5.9558e+06	6701592	6317590	5.28843e+06	5964897	7365448	6.65168e+06	5.87276e+06	6.86113e+06	6.93066e+06	6.08046e+06	4.96333e+06	4.58087e+06	3.65769e+06	226594	2402512	2.34756e+06	2.59789e+06	7.36795e+06	8.368e+06	8.09602e+06	5.93107e+06	6.4687e+06	8.63806e+06	7.14879e+06	6.97616e+06
AASPPLKGSVSSEASELDKK	1xPhospho [S3]	Q8TDB6	E3 ubiquitin-protein ligase DTX3L OS=Homo sapiens OX=9606 GN=DTX3L PE=1 SV=1	1.014	0.342	1.009	1.251	1.276	1.233	3.731	1.239	1.265	0.02	-1.55	0.01	0.32	0.35	0.3	1.9	0.31	0.34	0.997348	0.543269	0.850536	0.999993	0.999864	0.991305	0.415046	0.789611	0.732292	101.8	103.2	34.8	102.8	127.4	130	20.57	55.18	105.34	77.58	19.11	8.26	93.3	139.2	108.4	136.3	36.1	109.9	117.9	37.1	7.6	109.4	8.7	121.5	141.2	97.4	135.6	120.9	141.3	138.4	554667	1.34743e+06	1025449	1.28331e+06		859181	1.02252e+06			1.0188e+06		991621	1.12263e+06	884752	1.27345e+06	1050023	1.33903e+06	1.1866e+06	950930	1.41805e+06	1.10427e+06	1.38821e+06	367775	1.11959e+06	1.20095e+06	377838	77602.2	1.11425e+06	88278.1	1.2382e+06	1.43866e+06	992264	1.38101e+06	1.23145e+06	1.4391e+06	1.40954e+06
SIHSFMTHPEFAIEEELPRTPLLDEEEEENPDK	1xPhospho [T20]	P23634	Plasma membrane calcium-transporting ATPase 4 OS=Homo sapiens OX=9606 GN=ATP2B4 PE=1 SV=2	0.834	0.342	0.022	0.436	0.363	0.523	1.061	20.048	16.708	-0.26	-1.55	-5.52	-1.2	-1.46	-0.94	0.09	4.33	4.06	1	0.998656	0.528838	1	0.975715	1	0.999254	0.563645	0.899253	200.2	167	68.5	4.4	87.2	72.7	68.67	65.98	86.19	163.75	55.1	116.62	189.4	183.3	27.7	175.2	29.3	152.9	62.8	163.3	24.1	2.7	176.7	4	164.1	58.9	79.9	66.6	234.5	4.7	8.48147e+06	13371485	1.9743e+06	1.24328e+07	2.02438e+06	9.00619e+06	4101777	12535794	1.79456e+06		1.09642e+07		9826813	4.03439e+06	5654823	4357610	1.67456e+07		1.45408e+07	1.40723e+07	2.12605e+06	1.3449e+07	2.24753e+06	1.17358e+07	4.81756e+06	12535794	1.84851e+06	206507	1.35639e+07	305881	1.25931e+07	4.52464e+06	6.13244e+06	5.11053e+06	1.79971e+07	364448
AVVSPPKFVFGSESVK	1xPhospho [S4]	P49792	E3 SUMO-protein ligase RanBP2 OS=Homo sapiens OX=9606 GN=RANBP2 PE=1 SV=2	0.68	0.342	0.191	0.913	2.64	1.342	7.709	4.778	13.819	-0.56	-1.55	-2.39	-0.13	1.4	0.42	2.95	2.26	3.79	0.999141	0.853377	0.595115	0.98947	0.966645	0.999838	0.435396	0.896195	0.227492	104.1	70.8	35.6	19.9	95	274.7	96.51	91.29	83.94	102.21	74.49	59.14	284.7	21.5	110	182.6	17.7	74.9	8.1	76	37.7	4.2	62	21	110.3	100.4	10.6	315.5	72.4	290.5	546419			555552												885176		804680	936790	70855.5	362080	600961	58272.3	246318	26518.4	250105	123997	13890.4	204031	69168.3	362834	330470	34779.9	1.03812e+06	238162	955867
SSEPVREDSSGMHHENQTYPPYSPQAQPQPIHR	2xDeamidated [N/Q]; 1xPhospho [S/Y]	Q07157	Tight junction protein ZO-1 OS=Homo sapiens OX=9606 GN=TJP1 PE=1 SV=3	0.534	0.343	0.337	0.651	0.193	1.219	0.562	1.933	0.571	-0.9	-1.55	-1.57	-0.62	-2.38	0.29	-0.83	0.95	-0.81	0.891633	0.666289	0.979824	0.967689	0.928424	0.999698	0.991348	0.999999	0.999828	196.2	104.8	67.2	66.1	127.8	37.8	31.21	104.79	72.01	155.01	67.72	123.34	98.8	176.5	116.3	5.2	62.1	165.7	5.7	39.8	48	7.7	616.6	39.2	106	75.8	17.5	177.1	22.4	19.7											1.08491e+06								215080	384145	253225	11228.2	135271	360677	12358.1	86741.4	104389	16736.7	1.34215e+06	85342	230635	164933	38075	385557	48757.4	42849
GVPAGNSDTEGGQPGRK	1xPhospho [S/T]	Q9UKV3	Apoptotic chromatin condensation inducer in the nucleus OS=Homo sapiens OX=9606 GN=ACIN1 PE=1 SV=2	1.18	0.343	1.172	1.822	1.232	1.544	3.592	1.555	1.051	0.24	-1.54	0.23	0.87	0.3	0.63	1.84	0.64	0.07	0.874307	0.000100634	0.987742	0.0485164	0.72564	0.272233	1.72083e-05	0.132668	0.964565	88.9	104.9	30.5	104.2	162	109.5	8.73	11.78	29.72	6.89	19.09	15.57	87.5	89.1	102.3	122.3	97.4	105.2	30.6	27	46.4	105.7	93.1	104.5	116.9	162.4	169.5	132.5	97.8	109.8	458545	761249	853708	1.01653e+06	788629	725523	233908	242772	404468	868850	676309	751941	819732	1.30178e+06	1.40489e+06	1.01578e+06	817808	830794	786138	801146	919328	1.09962e+06	875562	945420	274726	242772	416628	950250	836666	938917	1.05049e+06	1.45997e+06	1.52355e+06	1.19129e+06	878926	986888
NSSSPVSPASVPGQR	1xPhospho [S]	Q9H1B7	Probable E3 ubiquitin-protein ligase IRF2BPL OS=Homo sapiens OX=9606 GN=IRF2BPL PE=1 SV=1	0.929	0.343	0.7	0.655	0.44	0.706	1.283	0.937	0.629	-0.11	-1.54	-0.52	-0.61	-1.18	-0.5	0.36	-0.09	-0.67	0.999889	0.00194172	0.749034	0.301641	0.0105241	0.405744	0.896702	0.951792	0.102303	147.5	137	50.6	103.2	96.7	64.9	18.17	5.89	48.53	10.33	9.76	5.61	113	148.6	162.9	125.2	138	139.6	51	33.1	87.5	122.4	101.9	104	83.3	97.4	100.4	65.4	66.6	59.9	3.60227e+06	7.71997e+06	8.26899e+06	6.32675e+06	6.79779e+06	5.85621e+06	2.37296e+06	1.8081e+06	4645930	6.12036e+06	4.50377e+06	4551659	3.55212e+06	4.74827e+06	5.0607e+06	3.049e+06	3.38618e+06	2.7547e+06	6.1758e+06	8.12457e+06	8.90458e+06	6.84388e+06	7.54713e+06	7.63116e+06	2.78705e+06	1.8081e+06	4.78561e+06	6.69376e+06	5.57164e+06	5.68347e+06	4.55206e+06	5.32526e+06	5.48814e+06	3.57581e+06	3.63925e+06	3.27226e+06
NLDPDPEPPSPDSPTETFAAPAEVR	1xPhospho [S/T]	Q9BUA3	Spindlin interactor and repressor of chromatin-binding protein OS=Homo sapiens OX=9606 GN=SPINDOC PE=1 SV=3	0.304	0.343	0.16	0.307	0.282	1.007	0.821	1.921	1.764	-1.72	-1.54	-2.65	-1.71	-1.83	0.01	-0.29	0.94	0.82	0.561523	0.574179	0.0605292	0.267787	0.511707	0.98876	0.999997	0.924893	0.690331	250.5	76.2	85.9	40	76.8	70.5	38.91	81.24	103.61	33.19	40.14	112.29	324	158.3	192.4	166.3	34.5	58.6	233.5	22.8	66	30.7	30.7	15.9	26.8	59	63.5	241.5	21.5	54.2	1.07867e+06	858539	1.01972e+06	877834			1134864									1.17546e+06			1.84929e+06	903535	1.0981e+06	949586	196702	334251	1.3329e+06	129958	376764	175486	175278	90774.6	153240	336654	362335	1.37856e+06	122739	309161
TNSMSSSGLGSPNRSSPSIICMPK	2xPhospho [S15; S]; 1xCarbamidomethyl [C21]	Q9NZN8	CCR4-NOT transcription complex subunit 2 OS=Homo sapiens OX=9606 GN=CNOT2 PE=1 SV=1	0.128	0.343	7.241	5.964	1.133	46.553	3.3	0.824	0.157	-2.96	-1.54	2.86	2.58	0.18	5.54	1.72	-0.28	-2.68	0.277342	0.617171	0.998851	0.993175	0.99998	0.123222	0.708892	0.999974	0.993704	37.9	4.9	13	274.8	226.3	43	135.65	132.85	59.31	84.75	69.31	86.35	335.5	38.9	18.2	0.4	5	27.7	3.2	14.2	13.4	9.4	358.7	281.6	33.1	232.6	231.9	44.1	129.6	22.8	1.6429e+06										2.43431e+06	1.89337e+06		1741697	1.7956e+06		1.01237e+06		2.81662e+06	326491	152855	3003.66	41829.1	232339	27276.5	119004	112144	78528.1	3.01149e+06	2.36418e+06	278180	1.95334e+06	1.94726e+06	370031	1.08803e+06	191110
SPDVISSASTALSQDIPEIASEALSR	1xPhospho [S1]	Q6P2E9	Enhancer of mRNA-decapping protein 4 OS=Homo sapiens OX=9606 GN=EDC4 PE=1 SV=1	0.593	0.344	0.607	0.413	0.964	0.697	2.807	0.681	1.589	-0.75	-1.54	-0.72	-1.27	-0.05	-0.52	1.49	-0.55	0.67	0.96702	0.739616	0.998444	0.449626	0.997267	0.864048	0.930118	0.670714	1	153	90.7	52.6	92.9	63.3	147.6	93.65	69.32	33.11	32.83	85.25	51.1	384.7	138.7	42.2	82.3	160.4	33.8	47.7	70.9	37.3	82.7	142	84.2	101.9	57.3	7.3	147.6	45.1	133.8	541875																		928999	334997	101987	198640	387411	81656.5	115114	171338	90184.2	199743	342863	203294	246195	138494	17660.8	356401	108948	323097
YATATRFSYTSQHSDYGQR	1xPhospho [S/T]	Q96J84	Kin of IRRE-like protein 1 OS=Homo sapiens OX=9606 GN=KIRREL1 PE=1 SV=2	0.7	0.344	0.968	1.399	0.913	1.998	2.655	1.445	0.943	-0.51	-1.54	-0.05	0.48	-0.13	1	1.41	0.53	-0.08	0.147208	0.00723093	0.999974	0.835485	0.999746	0.0207228	0.0113547	0.903855	0.997358	112.7	78.9	38.7	109.1	157.7	102.9	14.75	33.18	43.43	18.62	15.97	11.12	99.2	132.3	110.7	81.7	77.5	41.3	31.5	38	69	104.7	144.2	107.1	120.5	165.4	154.8	99.9	121.1	101	457976	995276	813573	597698	552731				530564	758099	922521	679273	744377	1.16724e+06	1.13042e+06	674457	892271	673342	785161	1.04744e+06	876108	646552	613660	327305	249151	301220	546516	829122	1.14126e+06	848179	953923	1.30908e+06	1.2259e+06	790990	958955	799853
TYEQIKVDENENCSSLGSPSEPPQTLDLVR	1xCarbamidomethyl [C13]; 1xPhospho [S]	Q96P16	Regulation of nuclear pre-mRNA domain-containing protein 1A OS=Homo sapiens OX=9606 GN=RPRD1A PE=1 SV=1	1.272	0.344	0.996	0.561	4.357	0.441	12.664	0.563	4.373	0.35	-1.54	-0.01	-0.83	2.12	-1.18	3.66	-0.83	2.13	0.999678	0.544056	0.997833	0.993159	0.997381	0.999805	0.321405	0.999996	0.948873	70.3	89.5	24.2	70.1	39.5	306.5	122.38	64.61	78.59	85.95	137.47	75.84	341.9	48.3	35	128.3	34.5	61.5	16.6	42.3	8.5	26.9	145.3	48.2	282.2	18	27.1	294.9	210.6	30	1.20283e+06			715218							708586		1.32794e+06			1.5168e+06	1.18206e+06		2.06215e+06	291559	211115	773678	207896	370801	100315	254996	50990.4	162229	876596	290508	1.70177e+06	108377	163553	1.77888e+06	1.2704e+06	180690
GKEELAEAEIIKDSPDSPEPPNKKPLVEMDETPQVEK	1xPhospho [S17]	Q9NVM9	Integrator complex subunit 13 OS=Homo sapiens OX=9606 GN=INTS13 PE=1 SV=2	0.642	0.345	0.966	0.194	15.304	0.302	44.403	0.2	15.836	-0.64	-1.54	-0.05	-2.37	3.94	-1.73	5.47	-2.32	3.99	0.655011	0.649669	0.999981	0.336997	0.99891	0.989226	0.445097	0.412659	0.994008	32.5	20.9	11.2	31.4	6.3	497.7	164.81	61.61	58.69	164.35	53.26	116.47	589	9.2	10.4	6.7	6.8	1.4	3.6	7.4	2.4	457.3	10.1	6.1	2.8	0.8	2	521.1	3.4	159.5	11274591									13721745						14582320		4.40533e+06	1.93293e+07	303333	341942	219463	223896	47219.8	117853	242282	77970.4	1.50073e+07	330447	199532	92401.2	26952.1	66199.7	1.71019e+07	112887	5.23303e+06
FMEQSRSPSVSPSKQPVSTSSK	2xPhospho [S9; S]; 1xDeamidated [Q]	Q96JG6	Syndetin OS=Homo sapiens OX=9606 GN=VPS50 PE=1 SV=3	1.713	0.345	0.1	0.499	0.231	0.291	0.67	4.985	2.31	0.78	-1.53	-3.32	-1	-2.11	-1.78	-0.58	2.32	1.21	0.985601	0.922496	0.628599	0.999995	0.780494	0.969617	0.999227	0.69741	0.999726	154.3	264.3	53.3	15.4	77	35.7	94.57	67.41	120.37	116.55	110.32	56.39	20.3	119.9	286.5	64.5	205.3	337.4	41.4	175.1	5.9	12	8.2	72.3	29.7	276.3	59.8	27.7	12.8	44.8			845766		587791	823050		556570						783027					64568.6	381037	910775	205149	652584	1.07251e+06	131534	556570	18751	38137.9	26137	229651	94404.3	878178	190110	88087	40611.6	142475
LYKSEPELTTVAEVDESNGEEK	1xPhospho [S4]; 1xDeamidated [N18]	Q9HAU0	Pleckstrin homology domain-containing family A member 5 OS=Homo sapiens OX=9606 GN=PLEKHA5 PE=1 SV=1	0.934	0.346	0.22	0.145	0.16	0.155	0.462	0.659	0.727	-0.1	-1.53	-2.19	-2.79	-2.65	-2.69	-1.11	-0.6	-0.46	0.999996	0.931575	0.775275	0.466995	0.0551077	0.532419	0.239225	0.992461	0.399548	214	199.9	74	47	31	34.2	28.58	38.44	1.77	29.44	9.82	87.7	138.1	236.4	243.5	241.3	220.8	106.2	81.6	84.2	81.7	46.2	52	78.7	34.3	30.6	37.3	0.3	48.9	37.8	941679	2.62542e+06	2.64251e+06	2607414	2.3249e+06	952527	811931	984027	927517	493940	490846	737070	312405		401804		531974	371583	1.61443e+06	2.76301e+06	2.84562e+06	2.82054e+06	2.58118e+06	1.24123e+06	953617	984027	955403	540216	607229	920349	400349	357727	435741	4047.76	571731	441398
SAGGSSPEGGEDSDREDGNYCPPVKR	2xPhospho [S6; S13]; 1xDeamidated [N19]; 1xCarbamidomethyl [C21]	Q9H6Z4	Ran-binding protein 3 OS=Homo sapiens OX=9606 GN=RANBP3 PE=1 SV=1	2.529	0.346	0.368	1.011	2.569	0.4	7.428	2.745	6.976	1.34	-1.53	-1.44	0.02	1.36	-1.32	2.89	1.46	2.8	0.987412	0.997851	0.553434	0.999999	0.999964	0.978957	0.99986	0.597504	0.657589	76.7	194	26.5	28.2	77.5	197	24.91	18.87	119.23	112.64	39.39	84.4	106.2	66.6	76	199.2	138.3	192.3	23	26.3	187.7	28	81.8	0.4	76.9	48	109.6	5.9	238.3	195.3	289017			859251	581388	688580			850358						471444		1.03476e+06	767336	495496	310956	354760	929484	645475	897280	107094	122709	875925	130660	381838	2004.85	358719	224137	511263	27542.4	1.11209e+06	911507
SVPNTPLRPNQQSVVNSSFSELFVK	1xPhospho [S/T]	Q15643	Thyroid receptor-interacting protein 11 OS=Homo sapiens OX=9606 GN=TRIP11 PE=1 SV=3	1.112	0.346	1.49	0.517	2.332	0.464	6.742	0.347	1.566	0.15	-1.53	0.57	-0.95	1.22	-1.11	2.75	-1.53	0.65	0.974421	0.895118	0.999908	0.99587	0.942968	0.999847	0.432773	0.999773	0.87014	88.3	98.2	30.5	131.5	45.6	205.9	2.26	88.05	121.03	74.19	107.46	44.24	81.5	79.9	83.6	4.8	144.5	90.7	28.2	133.8	6.7	150.8	15.5	121.4	173	42.1	17.9	127	190.1	308.7	423199	675482	690617		1158201	619420		1.19079e+06		1227000		865539	1.20122e+06			963598	1.5743e+06	2.31312e+06	725539	710884	743701	42956.1	1.28587e+06	807157	250959	1.19079e+06	59271	1.34195e+06	138113	1.08076e+06	1.53938e+06	374792	158905	1.13009e+06	1.69195e+06	2.74772e+06
TCEERPAEDGSDEEDPDSMEAPTR	1xCarbamidomethyl [C2]; 1xPhospho [S/T]; 1xOxidation [M19]	Q9H6Y2	WD repeat-containing protein 55 OS=Homo sapiens OX=9606 GN=WDR55 PE=1 SV=2	0.176	0.346	1.233	0.931	0.29	5.282	0.838	0.755	0.235	-2.5	-1.53	0.3	-0.1	-1.79	2.4	-0.25	-0.41	-2.09	0.992984	0.999949	0.856535	0.976975	0.999917	0.803155	0.998104	0.997698	0.752032	150.9	26.6	52.2	186.1	140.5	43.7	85.51	86.03	37.28	55.17	70.88	66.84	197.2	210.8	2	66.4	34.7	5.3	32.8	68.2	71.4	68.6	254	243.1	204	25.6	183.5	10.4	57.2	64.9	614428	1.07035e+06									1096833	1.04021e+06	850377		904252				1.05338e+06	1.12645e+06	10438.3	354589	185664	28479	175328	364437	381714	366549	1.3569e+06	1.29887e+06	1.08976e+06	136849	980626	55366.8	305402	346628
QDRENEEGDTGNWYSSDEDEGGSSVTSILK	1xDeamidated [N12]; 2xPhospho [S15; S16]	Q9UPT8	Zinc finger CCCH domain-containing protein 4 OS=Homo sapiens OX=9606 GN=ZC3H4 PE=1 SV=3	0.877	0.346	0.295	1.235	0.337	1.409	0.974	4.184	1.142	-0.19	-1.53	-1.76	0.31	-1.57	0.5	-0.04	2.06	0.19	1	0.973295	0.521432	1	0.992272	1	0.999965	0.516451	0.825774	146.7	128.6	50.8	43.3	181.2	49.5	65.49	50.8	44.98	116.67	57.55	71.39	223.7	144.2	44.2	126.4	56.7	178.8	43.3	50	95.2	2.2	146.3	42.6	181	45.2	178.2	147.2	48.6	46.2	825185	866802		739179		867886			584504		747931		893088		1.03922e+06	793691			1.41471e+06	912231	279275	799597	358412	1.13093e+06	273654	315928	602078	14054.6	925269	269342	1.1445e+06	286068	1.12699e+06	930826	307571	292415
RFPSTGSCAEAGGGSNSLQNSPIR	1xPhospho [S/T]; 1xCarbamidomethyl [C8]; 1xDeamidated [N16]	Q9P2Q2	FERM domain-containing protein 4A OS=Homo sapiens OX=9606 GN=FRMD4A PE=1 SV=3	0.41	0.347	1.095	0.818	1.244	1.997	3.587	0.747	1.136	-1.29	-1.53	0.13	-0.29	0.31	1	1.84	-0.42	0.18	0.999325	0.990652	0.99977	0.998608	0.999996	0.976291	0.996706	0.999996	0.998643	122.1	50	42.3	133.7	99.9	151.9	73.07	78.37	99.43	62.02	27.15	81.2	173.3	128.1	20.6	134.7	27.5	52.5	145.7	44.4	15.8	178	36.4	140.3	83.2	104.8	142.2	10.5	202.6	159.3	643975	775296		792926			789976			1.03688e+06		715697	413391	595398	835464		1.20073e+06	854367	1.10404e+06	815929	131353	857737	175079	334368	927831	282938	100582	1.13403e+06	232005	893661	529762	667749	906028	66635.2	1.29046e+06	1.01489e+06
AEEQQLPPPLSPPSPSTPNHR	1xDeamidated [N/Q]; 2xPhospho [S14; S]	Q6WCQ1	Myosin phosphatase Rho-interacting protein OS=Homo sapiens OX=9606 GN=MPRIP PE=1 SV=3	0.455	0.347	1.795	1.158	1.712	2.544	4.936	0.645	0.954	-1.14	-1.53	0.84	0.21	0.78	1.35	2.3	-0.63	-0.07	0.792521	0.0945452	0.947465	1	0.980309	0.760704	0.0301929	0.961011	0.999964	92.8	42.2	32.2	166.5	107.5	158.8	36.37	17.63	80.22	44	37.57	37.78	63	100.2	135.3	35.9	51.4	45.6	2.5	34.7	43.7	179.8	93.6	245.2	60.5	136.1	116	197.5	87.5	171.5	923465	2.39298e+06	3.15965e+06	835031	1.16371e+06	879983		873368	1.0673e+06	4.13325e+06	1.90175e+06	4.93708e+06	1186856	3050218	2.68975e+06	4.23343e+06	2.04691e+06	3.62921e+06	1.5832e+06	2.5184e+06	3.40252e+06	903284	1.29198e+06	1.14669e+06	63736.4	873368	1.09939e+06	4.52048e+06	2.35267e+06	6.16472e+06	1.52096e+06	3.42087e+06	2.91693e+06	4.96489e+06	2.19988e+06	4.31109e+06
TMIISPERLDPFADGGK	1xPhospho [S5]	O75533	Splicing factor 3B subunit 1 OS=Homo sapiens OX=9606 GN=SF3B1 PE=1 SV=3	0.593	0.347	0.075	0.028	0.143	0.047	0.412	0.373	1.899	-0.75	-1.53	-3.73	-5.16	-2.81	-4.4	-1.28	-1.42	0.93	0.98886	0.680286	0.543178	0.123021	0.604952	0.301594	0.999993	0.877569	0.999997	274.5	162.7	95.2	20.6	7.7	39.2	65.06	61.94	89.03	121.43	149.28	42.01	273.9	439.4	90.8	40.1	197.4	162.3	95	150.6	3.9	20.6	9.7	120.2	82	0.8	7.7	18.9	47.6	39.1	1.17605e+06	3.07279e+06	620389		1.30875e+06	916915	595382	1.10844e+06				708278	470711				326280		2.01623e+06	3.23383e+06	668075	295346	1.45302e+06	1.19482e+06	699279	1.10844e+06	28835.6	151578	71120.7	884397	603219	5869.73	56546.3	138736	350664	287825
RDSPLQGSGQQNSQAGQR	1xPhospho [S3]	O95819	Mitogen-activated protein kinase kinase kinase kinase 4 OS=Homo sapiens OX=9606 GN=MAP4K4 PE=1 SV=2	0.518	0.347	0.846	0.693	0.622	1.337	1.792	0.819	0.735	-0.95	-1.53	-0.24	-0.53	-0.68	0.42	0.84	-0.29	-0.44	0.15685	0.0170834	0.998912	0.912543	0.519688	0.576323	0.292216	0.986831	0.727001	149	77.2	51.7	126.1	103.2	92.7	15.14	47.93	14.74	33.79	20.28	18.73	152.9	113.3	143.3	74.2	120.1	44.4	49.8	63.5	49.5	176.4	121.3	90.2	93.7	99.3	134.5	109.2	89.2	75.2	1.07823e+06	1.30153e+06	1.60892e+06	829650	1.30761e+06	411732	512170	767597	581256	1.9501e+06	1.18488e+06	872891	884176	1069915	1.49981e+06	1.12563e+06	1.0031e+06	765420	1.84853e+06	1.36975e+06	1.73259e+06	897463	1.45175e+06	536522	601547	767597	598731	2.1328e+06	1.46582e+06	1.08994e+06	1.13308e+06	1.19993e+06	1.62648e+06	1.32012e+06	1.07806e+06	909231
AAPHKAEGLEEADTGASGCHSHPEEQPTSISPSR	1xCarbamidomethyl [C19]; 1xPhospho [S]	Q9BV36	Melanophilin OS=Homo sapiens OX=9606 GN=MLPH PE=1 SV=1	0.645	0.347	1.163	1.032	2.799	1.6	8.061	0.888	2.407	-0.63	-1.53	0.22	0.05	1.49	0.68	3.01	-0.17	1.27	0.899893	0.947689	0.98226	0.939453	0.966667	0.999994	0.589363	0.999885	0.702183	85.9	55.4	29.8	99.9	88.6	240.4	64.05	109.8	99.87	70.56	89.48	19.98	59.4	80.8	191.3	5.1	52.1	160.5	20.2	122	28.1	101.6	13	94	83.4	143.1	5.2	226.2	165.8	248.2	316421	701321	1.6223e+06		428853	1.12487e+06		1.1147e+06		848273		687403	594513	1.16495e+06		1.76168e+06	1.40916e+06	1.90798e+06	542478	738077	1.747e+06	46616.8	476126	1.4658e+06	184096	1.1147e+06	256303	927745	119169	858331	761871	1.30651e+06	47918	2.06607e+06	1.51447e+06	2.26647e+06
RSTGVSFWTQDSDENEQEQQSDTEEGSNKK	2xPhospho [S/T]; 1xDeamidated [N/Q]	O14974	Protein phosphatase 1 regulatory subunit 12A OS=Homo sapiens OX=9606 GN=PPP1R12A PE=1 SV=1	0.428	0.347	0.899	1.13	0.541	2.637	1.558	1.257	0.602	-1.22	-1.53	-0.15	0.18	-0.89	1.4	0.64	0.33	-0.73	0.993791	0.622952	1	0.980509	0.979187	0.999984	0.941936	0.970064	0.968291	138.1	59.2	47.9	124.1	156	74.7	38.34	51.05	88.43	40.13	80.53	70.01	165	139.3	71.9	134.5	59.7	59.7	8.3	48.4	101	125.2	188.4	83	10.8	196.4	157.4	145.8	29.6	75.4	1.18887e+06	1.63567e+06	824877	1.53633e+06	664282	565813		597799	1.21145e+06	1.41476e+06	1.88148e+06	820938		2.1639e+06	1.79365e+06	1.53637e+06		783964	2.03822e+06	1.7214e+06	888281	1.6619e+06	737507	737304	102686	597799	1.24787e+06	1.54731e+06	2.32759e+06	1.02507e+06	133358	2.42685e+06	1.94514e+06	1.80183e+06	366096	931259
ISESPEVTR	1xPhospho [S4]	Q9H4M7	Pleckstrin homology domain-containing family A member 4 OS=Homo sapiens OX=9606 GN=PLEKHA4 PE=1 SV=2	0.224	0.347	1.042	0.978	0.344	4.372	0.992	0.939	0.33	-2.16	-1.53	0.06	-0.03	-1.54	2.13	-0.01	-0.09	-1.6	0.556735	0.626822	0.999992	1	0.888838	0.568523	0.9943	0.999983	0.831989	152.4	34.1	52.9	158.9	149.1	52.5	32.43	122.1	130.51	36.43	34.25	38.02	96.3	180.8	122.8	3.5	27.5	119.4	1.8	42.6	212.9	218.8	128	116	120.1	180.3	92.6	42.3	30.1	64.3	300626	919583	610349			490293			1.10647e+06	1.0708e+06	553792	497278	501832	860592	456937				515398	967779	657264	18498.3	147102	638894	9741.78	228278	1.13973e+06	1.17112e+06	685100	620930	643100	965169	495530	226395	161268	344269
GGLSPANDTGAK	1xPhospho [S4]; 1xDeamidated [N7]	P30419	Glycylpeptide N-tetradecanoyltransferase 1 OS=Homo sapiens OX=9606 GN=NMT1 PE=1 SV=2	1.144	0.348	0.644	1.323	0.646	1.156	1.858	2.055	1.003	0.19	-1.52	-0.64	0.4	-0.63	0.21	0.89	1.04	0	0.999782	0.348746	0.956138	0.994578	0.993385	0.999822	0.635009	0.999462	0.999626	117.5	134.5	40.8	75.7	155.5	75.9	3.26	49.89	69.34	50.99	65.98	48.22	127	122.4	119	140.1	52.5	166.7	18.8	85.8	42.5	134.9	47.3	78.8	162	174.1	29.3	65.2	79.1	154.5	329768	517933	491993	576539		569474				549176		281097	562815	691286				578943	565360	545078	529810	623664	233710	742074	83492.3	382116	189425	600626	210583	350994	721250	775289	130321	290487	351979	687718
MASPPPSGPPSATHTPFHQSPVEEK	1xOxidation [M1]; 1xPhospho [S3]	P78559	Microtubule-associated protein 1A OS=Homo sapiens OX=9606 GN=MAP1A PE=1 SV=6	0.575	0.348	0.759	0.763	1.131	1.327	3.25	1.005	1.49	-0.8	-1.52	-0.4	-0.39	0.18	0.41	1.7	0.01	0.58	0.889657	0.0410812	0.999998	0.998511	0.99856	0.982653	0.0213629	0.999663	0.995614	131.1	75.4	45.6	99.6	100	148.3	30.61	36.44	49.53	52.49	15.91	29.46	77	139.5	140.9	54.8	115.4	80.2	48.6	16.6	51.1	67	191.7	105.9	106.4	83.2	114.2	159.9	157.8	89.6	985964	2908057	2.87139e+06	1.11217e+06	2.28071e+06	1.35001e+06	907099		1.08842e+06	1.34423e+06	3400040	1861306	1.82214e+06	1.62789e+06	2.30981e+06	2.99235e+06	3.22176e+06	1.65538e+06	1.69035e+06	3.06047e+06	3.09209e+06	1.20308e+06	2.53212e+06	1.75919e+06	1.06539e+06	365225	1.12114e+06	1.47016e+06	4.20621e+06	2.32414e+06	2.33508e+06	1.8257e+06	2.50491e+06	3.50937e+06	3.46254e+06	1.9664e+06
SYVSPR	1xPhospho [S4]	Q9BTA9	WW domain-containing adapter protein with coiled-coil OS=Homo sapiens OX=9606 GN=WAC PE=1 SV=3	0.774	0.348	0.745	0.952	0.62	1.229	1.781	1.278	0.833	-0.37	-1.52	-0.43	-0.07	-0.69	0.3	0.83	0.35	-0.26	0.605301	3.93895e-05	0.430377	0.999767	0.0542203	0.456831	0.00475184	0.306253	0.73773	135.2	104.6	47.1	100.7	128.6	83.8	18.85	20.32	8.46	6.7	17.59	15.21	103.7	152.2	131.4	86.5	101.7	128.9	43.2	50.9	45.8	97.9	108	95.3	114.9	125.1	159.6	99.3	74.2	81.5	304460	727995	614142	402266	461052	497676	185135	256388	223566	450331	439271	383890	451148	561134	740506	426125	347237	345318	521972	766150	661348	435146	511875	648515	217442	256388	230288	492521	543425	479348	578149	629322	803050	499752	373188	410198
SLSKSDSDLLTCSPTEDATMGSR	1xPhospho [S]; 1xCarbamidomethyl [C12]	Q92625	Ankyrin repeat and SAM domain-containing protein 1A OS=Homo sapiens OX=9606 GN=ANKS1A PE=1 SV=4	0.393	0.348	1.114	0.612	0.52	1.557	1.495	0.549	0.467	-1.35	-1.52	0.16	-0.71	-0.94	0.64	0.58	-0.87	-1.1	0.91964	0.987492	0.7269	1	0.978486	0.916509	0.999999	0.732319	0.34869	150.5	59.1	52.4	167.6	92	78.3	62.18	37.39	59.93	2.86	53.54	42.25	153	156.7	32.2	40	86.4	60.1	48	53.3	130.8	168.9	170.5	178.2	160.3	93.6	52.1	79.7	97.7	38.4	2.94055e+06	4.90439e+06	984041	1.21914e+06	2563730	1.52024e+06	1.34515e+06	1.75545e+06	4.18216e+06	5.08839e+06	4.54023e+06	4.69982e+06	4.12153e+06	2.74964e+06	1.58213e+06	2.23733e+06	2.99602e+06	1.06601e+06	5.04132e+06	5.16143e+06	1.05968e+06	1.31879e+06	2.84634e+06	1.981e+06	1.57989e+06	1.75545e+06	4.3079e+06	5.56511e+06	5.61675e+06	5.86846e+06	5.28176e+06	3.08377e+06	1.71576e+06	2.6239e+06	3.21993e+06	1.2663e+06
VSALEEDMDDVESSEEEEEEDEKLERVPSPDHR	3xPhospho [S13; S14; S29]	Q8NAV1	Pre-mRNA-splicing factor 38A OS=Homo sapiens OX=9606 GN=PRPF38A PE=1 SV=1	1.131	0.348	0.954	1.287	0.408	1.138	1.172	1.349	0.428	0.18	-1.52	-0.07	0.36	-1.29	0.19	0.23	0.43	-1.22	0.999549	0.993746	0.999997	0.998507	0.983564	0.999999	0.999994	0.999713	0.992921	117	132.3	40.8	111.6	150.6	47.8	27.5	62.13	157.92	43.9	126.93	51.99	103.1	73.2	60.9	82.8	95.9	19.2	5.4	25.5	490.5	41.7	69.8	104.9	416.3	2.9	94.2	23.6	60.5	29.9									1.4959e+06				1.02051e+06						324036	229837	191234	259993	301125	60460.9	16954.5	80074.4	1.54087e+06	130958	219353	329550	1.30779e+06	8963.23	295868	73989	189944	93864.1
EESEPEVKEDVIEKAELEEMEEVHPSDEEEEDATKAEGFYQK	1xPhospho [S26]	P78559	Microtubule-associated protein 1A OS=Homo sapiens OX=9606 GN=MAP1A PE=1 SV=6	0.871	0.349	1.551	0.246	4.452	0.283	12.76	0.159	2.87	-0.2	-1.52	0.63	-2.02	2.15	-1.82	3.67	-2.66	1.52	0.994147	0.89932	0.999992	0.871674	0.718283	0.990615	0.21561	0.919996	0.642139	70.8	61.7	24.7	109.9	17.4	315.4	69.67	95.64	130.33	76.22	100.78	118	89.9	45.4	19	85.5	3.7	39.5	15.8	84	1.6	7.8	70.4	88.3	11.2	37.4	3.9	58.6	202	936.1																	712234	2985392	340404	171926	71929.8	324007	13903.7	149691	59987.6	318403	5974.03	29406.3	266725	334625	42303.8	141675	14752.5	221924	765463	3.5463e+06
TPLSPSPMKTPPAAAVSPMQR	2xPhospho [S/T]	Q69YQ0	Cytospin-A OS=Homo sapiens OX=9606 GN=SPECC1L PE=1 SV=3	0.833	0.349	1.151	1.11	2.126	1.333	6.092	0.964	1.846	-0.26	-1.52	0.2	0.15	1.09	0.42	2.61	-0.05	0.88	0.730548	0.280762	0.998167	0.999419	0.578463	0.548391	0.0193849	0.999999	0.803279	91.3	76	31.9	105.2	101.4	194.2	14.3	65.13	76.05	27.58	12.44	13.86	76.2	96	100.7	15.8	90.8	79.9	14.3	75.4	33.5	80.7	142	110.5	106.6	90.8	116.6	204	206.5	159.7	406450	834467	855241		748181	561142		690084		675261	1.05e+06	809808	760835	740630	983860	1.5919e+06	1.75849e+06	1.23019e+06	696824	878201	920979	144945	830654	731217	131122	690084	306474	738524	1.29896e+06	1.01117e+06	975013	830630	1.06696e+06	1.86695e+06	1.88991e+06	1.46132e+06
TISPSTSNNIPLMR	1xPhospho [S]; 1xOxidation [M13]	O94806; Q15139	Serine/threonine-protein kinase D3 OS=Homo sapiens OX=9606 GN=PRKD3 PE=1 SV=1 Serine/threonine-protein kinase D1 OS=Homo sapiens OX=9606 GN=PRKD1 PE=1 SV=2	0.505	0.349	0.231	0.898	0.478	1.776	1.369	3.878	2.065	-0.98	-1.52	-2.11	-0.16	-1.07	0.83	0.45	1.96	1.05	0.962415	0.913733	0.690779	0.98486	0.977923	0.999985	0.999683	0.958149	0.96917	173.3	87.6	60.5	40.1	155.6	82.9	44.42	81.02	41.26	129.79	76.88	84.13	166	208.5	77.4	83.9	20.7	166.9	57.9	35.3	84	5.6	38.4	210.9	188.9	15.8	149	25.6	185.8	79.3	415002	848974				549002						724048	631603		588832		741075		711486	893469	331509	359566	88743.7	715397	248345	151247	359994	23993.9	164670	904089	809403	67691.5	638566	109766	796459	340061
NVPPPSIEPLTPPPQYDEVQEK	1xPhospho [S/T]	Q9NW97	Transmembrane protein 51 OS=Homo sapiens OX=9606 GN=TMEM51 PE=1 SV=1	1.062	0.349	0.869	0.82	1.07	0.772	3.066	0.943	1.232	0.09	-1.52	-0.2	-0.29	0.1	-0.37	1.62	-0.08	0.3	0.9874	0.929549	0.969179	0.845977	0.999998	0.992976	0.897496	0.998298	0.949199	116.1	123.2	40.5	100.9	95.1	124.2	28.73	81.2	99.22	81.62	85.3	16.09	151.1	143.2	84.7	154.1	6.5	152.1	6.8	126.4	50	5.2	124.5	133.2	117.4	1.2	120.6	114.8	153.3	154.8	4.27021e+06	6.59649e+06	3.80979e+06	6.90451e+06		5657147		6127815	2.35247e+06		4876849	5.17137e+06	4.43957e+06		5387582	4.74426e+06	6913223	6317178	7.32092e+06	6.94221e+06	4.10263e+06	7.46887e+06	315562	7.37175e+06	328566	6127815	2.4232e+06	251788	6.03318e+06	6.45727e+06	5.68932e+06	58932.1	5.84263e+06	5.56398e+06	7.42988e+06	7.50408e+06
SPTGPSNSFLANMGGTVAHK	1xPhospho [S/T]	Q96I25	Splicing factor 45 OS=Homo sapiens OX=9606 GN=RBM17 PE=1 SV=1	0.063	0.349	0.886	0.708	0.741	11.323	2.124	0.799	0.837	-4	-1.52	-0.17	-0.5	-0.43	3.5	1.09	-0.32	-0.26	0.112258	0.76902	0.999117	0.770383	0.990438	0.642965	0.972721	0.919402	0.99988	160.1	10	55.9	141.9	113.4	118.7	33.94	134.23	10.71	35.11	81.42	34	167.6	106.3	217.2	100.5	7.3	10.5	67.9	55.4	58.5	159.3	76.6	148.5	170.8	10.9	118.7	124.3	133.7	65.9	3262881	3.37009e+06	6.73033e+06	3.10116e+06			1.92875e+06	1.84934e+06	1.89561e+06	4.86106e+06	2.06534e+06	3.96923e+06	4.44751e+06		3.6529e+06	3.53629e+06	4.15049e+06	1851702	5.59394e+06	3.54671e+06	7.24765e+06	3.35464e+06	243359	349845	2.26532e+06	1.84934e+06	1.9526e+06	5.31648e+06	2.55504e+06	4.95621e+06	5.6995e+06	364367	3.96143e+06	4.14729e+06	4.46068e+06	2.19961e+06
TYVDPHTYEDPNQAVLK	1xPhospho [T/Y]	P29317	Ephrin type-A receptor 2 OS=Homo sapiens OX=9606 GN=EPHA2 PE=1 SV=2	2.114	0.35	1.319	0.954	0.199	0.451	0.57	0.723	0.151	1.08	-1.52	0.4	-0.07	-2.33	-1.15	-0.81	-0.47	-2.73	0.995068	0.957002	0.889222	0.999817	0.799442	0.969992	0.997469	0.961434	0.999935	101.1	213.7	35.3	133.3	96.4	20.1	91.95	55.5	82.27	84.13	62.41	100.6	37.6	279.6	95.2	76.7	282.5	201.4	25	107.7	33.3	125.7	135.2	2.7	90.9	149.8	35.1	19	87.6	15.1		2.44411e+06	813650	651866	2.34095e+06	1.42161e+06		990464		1.057e+06	1005326		652440	1.22892e+06			749822		345904	2.5722e+06	876191	705148	2.599e+06	1.85248e+06	230203	990464	306265	1.15603e+06	1.24369e+06	24691	836105	1.37826e+06	322759	174616	805860	138621
DGGTSYSPQENSHNHSALHSSNSHSSNPSNNPSK	1xPhospho [S7]; 1xDeamidated [N/Q]	Q9BTA9	WW domain-containing adapter protein with coiled-coil OS=Homo sapiens OX=9606 GN=WAC PE=1 SV=3	0.868	0.35	0.515	0.727	0.234	0.837	0.669	1.412	0.455	-0.2	-1.52	-0.96	-0.46	-2.09	-0.26	-0.58	0.5	-1.14	0.987237	0.54225	1	1	0.574418	0.98544	1	0.999999	0.539521	162.5	141	56.8	83.6	118	38	58.34	3.43	72.09	49.66	51.74	42	40.6	167.9	164.5	142.8	147.1	137.3	57.5	14.8	95.4	80.1	181.6	84.7	53.1	119.6	171.6	69.7	33	38.5		715419	684989	591972	593831	472477			415144		658155		185912	477894	709489	266374			182029	752914	737640	640358	659290	615678	257955	66427.5	427626	359014	814208	379712	238247	535966	769414	312398	148034	172687
KIEIDNKVSDEEDKTSEGQER	1xDeamidated [N6]; 1xPhospho [S9]	Q03188	Centromere protein C OS=Homo sapiens OX=9606 GN=CENPC PE=1 SV=2	1.097	0.35	0.423	0.219	0.88	0.199	2.514	0.517	2.082	0.13	-1.51	-1.24	-2.19	-0.18	-2.33	1.33	-0.95	1.06	0.993729	0.788074	0.829877	0.216525	0.996165	0.0948619	0.521989	0.808165	0.570751	151.2	165.9	52.9	63.9	33	133.1	64.31	12.04	57.35	83.59	50.05	40.8	134.1	45.7	214.8	155.7	147.2	122.8	47	108.9	41	153.7	56.7	27.2	29.3	23.5	58	118.1	103.8	212.5	467474		1.19198e+06	859735	792121	562841		650774		839799						601437	577199	1.06895e+06	801445	272960	1.2836e+06	930007	879438	733431	280524	650774	244690	918477	338733	162435	175130	140314	346671	705354	620336	1.26979e+06
STSTPTSPGPR	2xPhospho [S/T]	Q8WWM7	Ataxin-2-like protein OS=Homo sapiens OX=9606 GN=ATXN2L PE=1 SV=2	0.986	0.35	0.244	0.112	0.401	0.114	1.145	0.459	1.643	-0.02	-1.51	-2.03	-3.16	-1.32	-3.14	0.2	-1.12	0.72	0.999599	0.0492252	0.034418	0.000224408	0.0818739	0.000342472	0.999532	0.0668976	0.994295	193.9	191.3	67.9	47.3	21.7	77.8	14.12	20.22	53.45	76.01	27.02	20.2	173.9	227.1	187.4	184.8	139.7	211.1	105.9	33.1	65.6	127.9	45.7	31.6	21	24.1	13.8	75.2	53.2	79	370590	788694	635893	624256	459850	591937				427404									635346	830030	684771	675281	510540	771346	387012	121013	239873	467446	167143	115488	76742	87971.1	50259.6	274658	194235	288803
YQEVWTSSTSPR	1xPhospho [S/T]	Q9H792	Inactive tyrosine-protein kinase PEAK1 OS=Homo sapiens OX=9606 GN=PEAK1 PE=1 SV=4	1.193	0.351	0.947	1.014	1.255	0.851	3.578	1.071	1.325	0.25	-1.51	-0.08	0.02	0.33	-0.23	1.84	0.1	0.41	0.472121	0.0175439	0.865779	0.80167	0.224754	0.989447	0.000380352	0.99999	0.779963	104.2	124.2	36.5	98.7	105.7	130.8	44.69	8.26	11.38	31.47	13.39	20.14	99.2	44.4	120.9	134.2	118.4	115.4	29.4	34.8	36.7	82.1	94	145.5	124.5	100.7	98.4	173.2	123.8	124.6	488725		948033	1.04758e+06	900092	747516				633442	641501	983972	820040	757835	766047	1.24672e+06	972380	885436	837878	375238	1.0209e+06	1.1332e+06	999311	974079	247834	293980	310110	692787	793605	1.22865e+06	1.05089e+06	849925	830749	1.46213e+06	1.04505e+06	1.0518e+06
KFSGFSAKPNNSGEAPSSPTPK	1xDeamidated [N]; 1xPhospho [S/T]	P49916	DNA ligase 3 OS=Homo sapiens OX=9606 GN=LIG3 PE=1 SV=2	0.248	0.351	5.084	2.347	4.361	9.482	12.427	0.462	0.858	-2.01	-1.51	2.35	1.23	2.12	3.25	3.64	-1.12	-0.22	0.703115	0.85871	0.32296	0.681459	0.570474	0.102468	0.123408	0.981422	0.995952	44.8	11.1	15.7	227.8	105.2	195.4	115.79	131.19	87.45	24.01	71.17	22.59	36.3	154.2	9.2	3.1	9	61.6	39.4	12.7	7.1	173.3	184.7	264.8	254	79.1	85.3	158.4	162.7	105.1		758675								820324	772809	1.09761e+06	1.02617e+06	365245	406947	699198	783855	458054	188043	798438	47695.7	15924.4	46543.5	318772	203834	65983.4	36549.3	897177	956047	1.37054e+06	1.31504e+06	409629	441319	820007	842436	544115
NRSPHHSTVK	1xPhospho [S3]	Q8TAD8	Smad nuclear-interacting protein 1 OS=Homo sapiens OX=9606 GN=SNIP1 PE=1 SV=1	0.764	0.351	0.943	0.817	0.302	1.069	0.86	0.867	0.32	-0.39	-1.51	-0.08	-0.29	-1.73	0.1	-0.22	-0.21	-1.64	0.954744	0.502165	0.99893	0.97254	0.085858	0.999999	0.811626	0.998741	0.153509	143.6	109.8	50.4	135.4	117.4	43.4	28.48	49.28	37.76	13	23.66	97.02	216	139.7	132.4	155	106.8	52	78.6	38.2	49.1	142	109.5	131.7	114.2	75	119.7	42.2	3.8	94.2	618724	651722	603556	703825	472174	195983				637351	434579	517926	437472	328463	541986			389238	1.06075e+06	685879	649949	761354	524223	255382	385929	187819	240910	697063	537620	646713	560622	368377	587763	207188	18822.2	462370
TVSASESEDRLVAEQETEPSK	1xPhospho [S3]; 1xDeamidated [Q15]	Q9ULG6	Cell cycle progression protein 1 OS=Homo sapiens OX=9606 GN=CCPG1 PE=1 SV=3	0.948	0.351	0.408	0.309	0.34	0.326	0.968	0.758	0.834	-0.08	-1.51	-1.29	-1.69	-1.56	-1.62	-0.05	-0.4	-0.26	0.756356	0.174398	0.667547	0.253176	0.210203	0.913178	0.999995	0.95646	0.923405	178.8	169.4	62.8	72.9	55.3	60.8	10.79	64.11	23.02	58.03	64.6	8.37	178.2	157.9	196.1	168.9	175.7	32.7	70.8	62.6	44.2	63.6	170.7	72.7	128.2	55.1	38.4	66.9	60.6	56.7	510581	736737	894445	766917	777147						677883		491243						875349	775350	963196	829602	862813	160857	347653	307645	217004	312631	838613	356969	629530	270619	188714	328572	297802	278490
EESEESEAEPVQR	2xPhospho [S3; S6]	Q9BW71	HIRA-interacting protein 3 OS=Homo sapiens OX=9606 GN=HIRIP3 PE=1 SV=3	0.629	0.352	0.671	0.221	0.554	0.352	1.575	0.33	0.826	-0.67	-1.51	-0.57	-2.18	-0.85	-1.51	0.66	-1.6	-0.28	0.971745	0.345066	0.998676	0.360008	0.832273	0.764964	0.935349	0.559677	0.959698	175	110.1	61.6	117.5	38.8	97	31.91	22.98	38.02	24.65	118.54	14.42	186.6	157.1	95.1	98.8	80.8	127.4	36.5	55.3	79.9	105.4	155.1	101.9	214.3	22.6	34.8	87.1	92	69.3	392909	538782				353000					452682	294478	603717						673610	567020	343424	356516	291659	459989	131717	199564	288299	380648	560015	367702	773666	81542.8	125553	314335	332125	250183
LPPPPPQAPPEEENESEPEEPSGVEGAAFQSR	1xDeamidated [N14]; 1xPhospho [S16]	O60341	Lysine-specific histone demethylase 1A OS=Homo sapiens OX=9606 GN=KDM1A PE=1 SV=2	0.187	0.352	1.021	1.05	1.375	5.62	3.904	1.029	1.347	-2.42	-1.51	0.03	0.07	0.46	2.49	1.97	0.04	0.43	0.91683	0.994174	1	0.984768	0.974759	0.999323	0.806165	0.987968	0.96946	120.4	22.5	42.4	122.9	126.4	165.5	58.09	118.48	60.82	65.99	88.28	8.83	35.7	149.7	120	138.1	14.6	22.4	36	42.3	102.3	29	122.5	165.1	191.2	4.6	126	153.1	182.4	165		1.09359e+06	856903	981531					763441		761321	1.01646e+06	1.14719e+06		893414	1.00365e+06	1.30476e+06	1.06796e+06	274532	1.1509e+06	922769	1.06176e+06	112176	172396	276638	324930	786394	222668	941835	1.26921e+06	1.47012e+06	35418.8	968874	1.17706e+06	1.40227e+06	1.26862e+06
ETVSEAPPLLFSDEEEKEAQLGVK	1xPhospho [S12]; 1xDeamidated [Q20]	Q9Y4E1; Q641Q2	WASH complex subunit 2C OS=Homo sapiens OX=9606 GN=WASHC2C PE=1 SV=5 WASH complex subunit 2A OS=Homo sapiens OX=9606 GN=WASHC2A PE=1 SV=3	1.655	0.352	26.199	1.716	25.259	1.036	71.719	0.065	0.964	0.73	-1.51	4.71	0.78	4.66	0.05	6.16	-3.93	-0.05	0.926183	0.996529	0.557141	0.992726	0.613622	0.998343	0.363763	0.851052	0.999998	10.7	17.7	3.8	279.8	18.3	269.8	19.99	144.53	104.59	80.56	157	83.5	8.9	10.2	13.1	13.4	243.5	16.8	17.7	3.6	2.8	299.5	14.5	266.5	2.1	291.2	17.4	312.2	9.7	256.9					4.76393e+06					5.94975e+06		4635515		5.64009e+06		5783659		4697784	192718	220929	283495	290667	5.28906e+06	365721	384991	77810	60664.1	6.50716e+06	315516	5.78817e+06	46469	6.32546e+06	379027	6.78297e+06	210434	5.58043e+06
MITNSLNHDSPPSTPPR	1xDeamidated [N4]; 1xPhospho [S10]	Q8N9M1	Uncharacterized protein C19orf47 OS=Homo sapiens OX=9606 GN=C19orf47 PE=1 SV=1	0.171	0.352	0.408	0.571	0.381	3.345	1.082	1.398	0.933	-2.55	-1.5	-1.29	-0.81	-1.39	1.74	0.11	0.48	-0.1	0.282441	0.643941	0.984359	0.795545	0.998652	0.913757	0.844738	0.98735	0.999758	208.1	35.5	73.3	85	118.8	79.3	49.59	101.15	71.58	29.88	75.86	80.51	207.2	258	82.2	3.3	35.4	87.6	87.6	10.7	73	84.7	125.6	71.8	10.2	118.3	119	273.5	79	72.7	367570	745569														709013			630168	784645	249924	9941.39	107564	266377	266499	32425.3	222108	257419	382061	218453	31138.7	359791	361953	831518	240295	221179
EVLDEDTDEEKETLKNQLR	1xPhospho [T7]	Q9Y3P9	Rab GTPase-activating protein 1 OS=Homo sapiens OX=9606 GN=RABGAP1 PE=1 SV=3	0.371	0.353	0.901	0.311	1.27	0.838	3.598	0.345	1.41	-1.43	-1.5	-0.15	-1.69	0.34	-0.25	1.85	-1.53	0.5	0.938813	0.853972	0.980231	0.981356	0.995308	0.999897	0.984744	1	0.999958	142.7	52.9	50.4	128.5	44.4	181.2	75.46	89.74	134.79	90.62	120.25	92	274.4	119.1	55	91.8	6.7	44.2	0.9	42	234.1	3.9	176.7	107.3	11.3	183.8	37.1	151.3	4.6	256	849315	600828		450314					1.20593e+06		758062	456068		869772		684582		1.1439e+06	1.45608e+06	632317	291701	487121	35325.2	234519	4709.64	223146	1.24219e+06	20644.8	937803	569473	59999.1	975464	196634	802865	24244.2	1.35883e+06
HSSISPVRLPLNSSLGAELSR	1xPhospho [S]	Q9NYV4	Cyclin-dependent kinase 12 OS=Homo sapiens OX=9606 GN=CDK12 PE=1 SV=2	0.219	0.353	0.846	0.345	1.068	1.572	3.025	0.408	1.263	-2.19	-1.5	-0.24	-1.54	0.09	0.65	1.6	-1.29	0.34	0.39773	0.820286	0.993763	0.571319	0.98764	0.999407	0.988834	0.303606	0.853242	156.6	34.4	55.3	132.4	54	167.3	9.21	74.69	49.41	127.56	20.12	60.79	95.7	110.9	114.1	18.6	24.3	69.9	39	85.8	39.2	672.2	50.5	93.8	31.6	38.2	47.2	118.4	123.8	26.8										1.91455e+06									297944	345449	355259	58037.3	75795.8	217724	121365	267329	121954	2.09392e+06	157162	292082	98386.4	119122	147104	368879	385659	83485.4
SSANDLLASDIFAPPVSEPSGQASPTGQPTALQPNPLDLFK	1xPhospho [S/T]; 1xDeamidated [Q]	P98082	Disabled homolog 2 OS=Homo sapiens OX=9606 GN=DAB2 PE=1 SV=3	2.59	0.353	0.45	2.342	7.278	0.904	20.596	5.206	16.178	1.37	-1.5	-1.15	1.23	2.86	-0.15	4.36	2.38	4.02	0.737311	0.993916	0.998812	0.805936	0.168729	0.999993	0.0726929	0.601912	0.0936551	42.8	110.9	15.1	19.3	100.3	311.6	75.27	23.49	144.48	113.78	10.43	48.39	39	72.4	11	73.6	101	119.3	144.5	13.8	4.4	8.4	17.5	86.1	91.4	76.2	92.3	283.9	419.5	145.6	461206	1.3948e+06		1.37845e+06	1.8443e+06	1.85548e+06	2.49454e+06					1398487	1.44501e+06	1.37743e+06	1.72574e+06	4.90671e+06	7.9126e+06	2.48511e+06	790699	1.4679e+06	223830	1.49112e+06	2.04761e+06	2.41785e+06	2.92985e+06	279393	88530.9	169751	355691	1.74623e+06	1.85178e+06	1.54481e+06	1.8715e+06	5.7545e+06	8.50395e+06	2.95203e+06
SSSLEMTPYNTPQLSPATTPANKK	1xDeamidated [N10]; 1xPhospho [S15]	Q14C86	GTPase-activating protein and VPS9 domain-containing protein 1 OS=Homo sapiens OX=9606 GN=GAPVD1 PE=1 SV=2	0.86	0.353	0.061	0.315	0.096	0.366	0.271	5.19	1.578	-0.22	-1.5	-4.04	-1.67	-3.38	-1.45	-1.88	2.38	0.66	0.945051	0.779563	0.158748	0.344225	0.370448	0.813898	0.970805	0.993284	0.989419	223.5	192.1	79	13.6	70.4	21.4	35.05	75.14	82.31	138.19	77.67	98.17	337.2	175.9	211.8	228.5	182	22	21.4	74.8	161.5	12.8	3.5	103.2	4.9	70.4	66.7	87.6	15.4	20.3	3165326	2689976	3.16511e+06	3.40024e+06	2.63882e+06			1.20449e+06	2.52345e+06			1.33082e+06		1.00973e+06	989761	1.20279e+06			5.42669e+06	2.83096e+06	3.4084e+06	3.67817e+06	2.9297e+06	354128	344230	1.20449e+06	2.59932e+06	206806	56323.1	1.66174e+06	79404.3	1.13243e+06	1.07336e+06	1.41061e+06	248450	326333
MEEGGRDKAPVQPQQSPAAAPGGTDEKPSGK	1xAcetyl [N-Term]; 1xPhospho [S16]	Q13200	26S proteasome non-ATPase regulatory subunit 2 OS=Homo sapiens OX=9606 GN=PSMD2 PE=1 SV=3	1.894	0.354	0.994	1.55	1.857	0.819	5.252	1.559	1.868	0.92	-1.5	-0.01	0.63	0.89	-0.29	2.39	0.64	0.9	0.9688	0.64662	0.990652	0.998726	0.845449	0.998585	0.144927	0.923243	0.532282	78.4	148.5	27.7	78	121.6	145.7	41.88	11.58	112.89	81.88	43.17	101.24	65.1	40.2	96.4	101.5	123.2	126.4	81	23	3.3	64.7	107.8	9	100.9	127	48.8	120.8	69.7	491.3																		1.12702e+06	177314	109557	262665	276563	335751	344432	220766	62706.6	9036.11	176300	293671	24503.1	274820	346045	132977	329317	189841	1.33877e+06
CSPPSFTYK	1xCarbamidomethyl [C1]; 1xPhospho [S2]	P28290	Protein ITPRID2 OS=Homo sapiens OX=9606 GN=ITPRID2 PE=1 SV=3	0.876	0.354	0.23	0.784	0.669	0.895	1.889	3.405	2.904	-0.19	-1.5	-2.12	-0.35	-0.58	-0.16	0.92	1.77	1.54	0.995217	0.94091	0.500326	0.99909	0.861615	0.999987	0.999879	0.700267	0.98169	153.3	134.3	54.3	35.3	120.2	102.5	14.16	47.95	81.59	134.35	42.96	83.26	169.3	146	127.6	127.9	129.5	45	149	31	51.7	197.2	2.6	33.6	158.9	62.8	114.5	147.3	97.6	8.5	253340			303224			325462			462596			318116		270783	322171			434331	374438	327338	328008	332075	115383	382257	79570.3	132551	505935	6748.35	86247	407667	160964	293654	377836	250437	21776.2
KISASEFDRPLRPIVVK	1xPhospho [S3]	O76074	cGMP-specific 3',5'-cyclic phosphodiesterase OS=Homo sapiens OX=9606 GN=PDE5A PE=1 SV=2	0.414	0.354	1.157	1.333	0.288	3.217	0.813	1.152	0.249	-1.27	-1.5	0.21	0.41	-1.8	1.69	-0.3	0.2	-2	0.999986	0.999148	0.999998	1	0.831972	0.999964	0.952403	1	0.784795	132	54.7	46.8	152.7	175.9	38	53.87	85.16	103.84	63.96	79.37	37.89	39.1	127.9	140.1	47.9	196.8	53	214.1	45.3	33	178.2	147.9	33.1	170.4	240.6	18.4	36.9	24.3	53		880307	942084		1.28366e+06		1320555			1.1804e+06	866136		963342	1554242					283042	926444	1.0145e+06	347201	1.42516e+06	383803	1.551e+06	328281	238840	1.29098e+06	1.0715e+06	239436	1.23453e+06	1.74311e+06	133107	266964	175875	384235
HVLSGSPEHFQK	1xPhospho [S]	Q96PX6	Coiled-coil domain-containing protein 85A OS=Homo sapiens OX=9606 GN=CCDC85A PE=1 SV=3	0.358	0.354	0.526	0.89	0.453	2.487	1.277	1.693	0.861	-1.48	-1.5	-0.93	-0.17	-1.14	1.31	0.35	0.76	-0.22	0.995152	0.969457	0.999993	0.999626	0.879908	0.999929	0.999413	0.999979	0.924758	167.6	60	59.4	88.1	149.1	75.9	69.19	75.76	69.33	61.8	58.26	72.71	35.3	159.8	227.4	57.2	174.4	47.8	137.5	36.7	56.6	84	191.6	61.7	144.2	35.1	142.2	72.3	17.7	118.7		354604	493237		366899						361835		262857		306268				82470.1	373189	531149	133569	407344	111588	321110	85829.7	132282	196147	447628	144133	336853	81931.2	332136	168950	41246.7	277258
ASVRGSSEEDEDARTPDR	2xPhospho [S6; S7]	Q8NC56	LEM domain-containing protein 2 OS=Homo sapiens OX=9606 GN=LEMD2 PE=1 SV=1	0.693	0.355	1.045	1.115	0.68	1.609	1.917	1.067	0.65	-0.53	-1.5	0.06	0.16	-0.56	0.69	0.94	0.09	-0.62	0.300266	0.410877	0.999308	1	0.734651	0.306173	0.990304	0.999441	0.890497	122.8	85.1	43.5	128.3	136.9	83.4	25.78	70.29	75	16.65	15.76	26.59	116.3	121	180.7	83.8	102.6	13.7	31.6	42.9	121.5	132.4	95.7	126.4	116.1	159.1	134.9	82.2	87.8	51.4	478041	810075	1.18262e+06	546064	651565				831610	853189	545239	713234	638617	999824	876495	493960	575501	304667	819562	852531	1.27352e+06	590698	723389	96324	222541	302263	856613	933121	674518	890585	818391	1.12132e+06	950526	579307	618511	361910
GSRGPGNPLDHQITNER	1xPhospho [S2]	Q96PC5	Melanoma inhibitory activity protein 2 OS=Homo sapiens OX=9606 GN=MIA2 PE=1 SV=4	0.662	0.355	0.766	0.383	0.315	0.579	0.887	0.501	0.411	-0.59	-1.5	-0.38	-1.38	-1.67	-0.79	-0.17	-1	-1.28	0.319618	0.000374116	0.714901	0.00203347	0.00013426	0.0736906	0.974226	0.0211519	0.00104968	172.4	114.2	61.1	132	66.1	54.2	33.51	16.09	12.92	3.54	22.35	16.74	114.4	230.3	173.9	136.5	99	115.2	49	62.2	61.7	134.5	133.2	125.9	87.2	56.4	66.7	41.5	54.7	57.6	662322	2171150	1602657	1252603	885136	877208	414258	616853	594223	1.22044e+06	1.06866e+06	1.00059e+06	675094	499073	610298	351048	505110	481024	1.1355e+06	2.28494e+06	1.72584e+06	1.35499e+06	982707	1.14308e+06	486548	616853	612089	1.33478e+06	1.32204e+06	1.24939e+06	865136	559719	661844	411703	542859	571401
EGTQASEGYFSQSQEEEFAQSEELCAK	1xPhospho [S/T]; 1xCarbamidomethyl [C25]	Q16643	Drebrin OS=Homo sapiens OX=9606 GN=DBN1 PE=1 SV=4	0.378	0.355	0.186	0.218	0.636	0.577	1.794	1.171	3.413	-1.4	-1.5	-2.42	-2.2	-0.65	-0.79	0.84	0.23	1.77	0.88827	0.679823	0.396058	0.761905	0.948606	0.999722	0.987149	0.982781	0.85722	216.3	81.8	76.7	40.3	47.2	137.7	76.8	118.27	21.56	53.84	106.71	42.25	355.7	173.6	57.6	306.6	65.6	19.2	62.2	61.6	41.3	32.4	24.9	66.6	194.9	37.9	29.3	110.4	114	46.3	1.10894e+06	881526		1.51496e+06									812939			503404	567055		1.90118e+06	927727	308075	1.63879e+06	350649	102541	332373	329040	220911	172983	133212	356065	1.04179e+06	202481	156694	590383	609433	247312
SGSLLQVEETEREEGLGAGR	1xPhospho [S]	Q8WYL5	Protein phosphatase Slingshot homolog 1 OS=Homo sapiens OX=9606 GN=SSH1 PE=1 SV=2	0.445	0.355	0.312	0.103	0.119	0.231	0.336	0.33	0.383	-1.17	-1.49	-1.68	-3.28	-3.07	-2.12	-1.57	-1.6	-1.39	0.66291	0.375351	0.878359	0.299049	0.394738	0.978359	1	0.860231	0.934697	257.1	114.4	91.2	80.1	26.4	30.7	31.43	76.13	86.44	18.96	84.63	48.68	295.3	297.6	159.9	131.4	139.2	11.5	3.2	104.8	143.7	105.2	92.1	71.5	12.6	30.3	79	35.2	63.1	24.5	2.18663e+06	3.59026e+06	1.8846e+06	1.54277e+06	1.59207e+06			1330563	1771320	1.22083e+06	944749	726730			924842	381307	744965		3.7488e+06	3.77843e+06	2.02946e+06	1.66887e+06	1.76757e+06	145954	40979.4	1330563	1.82458e+06	1.3352e+06	1.16875e+06	907438	159628	385148	1.00296e+06	447189	800640	310586
DGSISPVSSECSVVER	1xPhospho [S5]; 1xCarbamidomethyl [C11]	Q8NCP5	Zinc finger and BTB domain-containing protein 44 OS=Homo sapiens OX=9606 GN=ZBTB44 PE=1 SV=1	3.274	0.355	2.943	2.727	1.521	0.833	4.282	0.927	0.517	1.71	-1.49	1.56	1.45	0.61	-0.26	2.1	-0.11	-0.95	0.8243	0.604779	0.999447	0.967985	0.999999	0.997314	0.551124	0.997048	0.9999	50.8	166.2	18	149.4	138.4	77.2	19.04	12.5	115.91	78.16	42.74	81.95	55.3	72.1	50.6	145.9	184.2	181.1	71	2.1	19.7	200	14.3	162.8	159.5	150.8	63.3	84.1	164.5	18.7				616148	758119	634983				835470		595689	568778	614554			699248		252717	329571	231385	666510	841688	827437	324573	9455.3	89786.7	913742	65331.7	743811	728892	689233	289172	384491	751506	85356
ILLVDSPGMGNADDEQQEEGTSSK	1xPhospho [S6]	Q9UKN8	General transcription factor 3C polypeptide 4 OS=Homo sapiens OX=9606 GN=GTF3C4 PE=1 SV=2	0.526	0.355	0.518	0.514	0.893	0.978	2.512	0.993	1.723	-0.93	-1.49	-0.95	-0.96	-0.16	-0.03	1.33	-0.01	0.79	0.881942	0.122767	0.912004	0.802996	0.999985	0.999967	0.156025	0.999781	0.954005	157.6	82.9	56	81.7	81.1	140.7	13.55	52.07	90.62	35.76	11.51	9.75	165	144.7	125.7	76.1	55.1	147.4	8.4	51.4	111.4	71.6	74.9	130.3	88.7	74.4	72.1	149.1	129.1	124.5	3710743	5.29997e+06	4.50017e+06	2.71192e+06	1.91423e+06	4.35972e+06		1.98178e+06	4.17103e+06	2.523e+06	2.33547e+06	4.02429e+06	2.66917e+06	2.5571e+06	2561669	4.90207e+06	4.63278e+06	4.04049e+06	6.36176e+06	5.57774e+06	4.84607e+06	2.93358e+06	2.12524e+06	5.6811e+06	325074	1.98178e+06	4.29643e+06	2.75937e+06	2.88922e+06	5.02496e+06	3.42056e+06	2.86783e+06	2.77803e+06	5.74906e+06	4.97901e+06	4.79964e+06
DSNPYATLPR	1xPhospho [T7]	Q3V6T2	Girdin OS=Homo sapiens OX=9606 GN=CCDC88A PE=1 SV=2	1.234	0.355	1.3	1.135	0.322	0.92	0.905	0.873	0.248	0.3	-1.49	0.38	0.18	-1.64	-0.12	-0.14	-0.2	-2.01	0.999967	0.863707	0.959045	0.999667	0.279279	0.999997	0.8545	0.871808	0.699946	112.3	138.5	39.9	145.9	127.4	36.1	25.37	25.57	76.34	80.35	39.92	35.52	146.4	111.3	88.3	137.3	92.5	156.8	128.5	39.6	36.9	11.8	191.4	144.7	126.3	203.9	94	17.8	36.8	35.8	621465	769536	596792	923499	606327	875430	796100				1125740	843163	717016	1.32262e+06	631039				1.06545e+06	809867	642665	998983	673163	1.14076e+06	935024	287792	268319	85855	1.39266e+06	1.05282e+06	918860	1.48334e+06	684337	129450	267894	260580
KPATPAEDDEDDDIDLFGSDNEEEDK	1xPhospho [S19]; 1xDeamidated [N21]	P29692	Elongation factor 1-delta OS=Homo sapiens OX=9606 GN=EEF1D PE=1 SV=5	0.418	0.355	0.346	0.606	1.261	1.449	3.549	1.753	3.651	-1.26	-1.49	-1.53	-0.72	0.33	0.54	1.83	0.81	1.87	0.99988	0.748541	0.513792	0.980142	0.999997	0.99694	0.80557	0.876744	0.576509	150.5	62.9	53.5	52	91.2	189.9	121.47	159.11	86.25	84.63	46.62	116.28	340.4	29.6	55.7	688.5	16.2	23.3	48.5	6.4	19.8	2.4	19.3	33.5	63.3	33.8	27	70.3	18.2	303.7	1.08192e+06			3.46791e+06														1.39288e+06	1.85486e+06	161398	303722	3.75136e+06	88400.4	126900	264186	35054.4	107937	13147.7	104943	182579	344640	183919	147186	383098	99277.6	1.65458e+06
YLSFTPPEKDGFPSGTPALNAK	2xPhospho [S3; S14]	Q13177	Serine/threonine-protein kinase PAK 2 OS=Homo sapiens OX=9606 GN=PAK2 PE=1 SV=3	1.001	0.355	0.825	0.255	0.323	0.255	0.91	0.309	0.392	0	-1.49	-0.28	-1.97	-1.63	-1.97	-0.14	-1.69	-1.35	0.996394	0.910779	0.999985	0.445386	0.904664	0.709404	1	0.527954	0.948797	159.5	159.7	56.7	131.7	40.7	51.6	130.37	62.93	92.28	17.13	73.51	80.25	16.4	120.9	667.9	24.7	121	125.1	43	126.4	16.8	111.8	99.8	79	5.7	45.4	30.9	39.1	21.1	105.1			1.88005e+06																49734.4	366420	2.02456e+06	74916.8	366837	379114	130234	383284	50880.2	338810	302417	239417	17266.9	137552	93555.4	118532	64042.5	318704
QQSYDVTDELPLPPGWEMTFTATGQR	1xPhospho [S/Y]	Q9GZV5	WW domain-containing transcription regulator protein 1 OS=Homo sapiens OX=9606 GN=WWTR1 PE=1 SV=1	0.279	0.356	0.084	0.018	0.374	0.064	1.051	0.213	4.459	-1.84	-1.49	-3.58	-5.81	-1.42	-3.97	0.07	-2.23	2.16	0.832168	0.751464	0.358643	0.0428905	0.778479	0.281656	1	0.741383	0.966855	284.3	79.4	101.1	23.8	5.1	106.3	63.74	38.58	61.19	85.79	162.49	55.49	120.1	479.6	255	111.4	71.3	52.2	24.4	115.3	90.7	17.8	21.4	77.2	4.5	124.9	0.9	95.3	28.6	109.4		1.30077e+06	675898																342891	1.36894e+06	727850	317948	203400	149063	69768.8	329264	258876	50893	61036	220255	12979.1	356513	2433.22	272158	81647.3	312228
KNGNGGPGPYVGQAGTATLPR	3xDeamidated [N2; N4; Q13]; 1xPhospho [T]	O60716	Catenin delta-1 OS=Homo sapiens OX=9606 GN=CTNND1 PE=1 SV=1	0.618	0.356	1.836	5.015	0.496	8.11	1.394	2.732	0.27	-0.69	-1.49	0.88	2.33	-1.01	3.02	0.48	1.45	-1.89	0.804852	0.715221	0.997849	0.840209	0.791241	0.221625	0.999989	0.970411	0.556666	64.4	39.8	22.9	118.2	322.8	31.9	90.94	108.69	84	84.72	125.11	106.09	139.1	30.8	33.7	63.4	2.3	20.8	4.8	12	30.5	42.9	61.9	201.1	877.9	169	37.3	16.7	3.1	52.8	435012											863315	3.67281e+06	807897					745792	165040	180665	339701	12103.4	111728	25786.1	64263.8	163268	229994	331635	1.07799e+06	4.70672e+06	906070	199917	89606.8	16638	283004
QNSPAGNKENIKPNETSPSFSK	2xPhospho [S3; S17]	Q99700	Ataxin-2 OS=Homo sapiens OX=9606 GN=ATXN2 PE=1 SV=2	0.555	0.356	0.559	0.336	1.081	0.605	3.036	0.601	1.934	-0.85	-1.49	-0.84	-1.57	0.11	-0.72	1.6	-0.73	0.95	0.746571	0.306922	0.583306	0.748543	0.996227	1	0.544832	0.999627	0.839142	154.4	85.7	55	86.2	51.9	166.8	81.75	21.87	33.54	47.54	133.44	98.77	355.7	93.8	99.5	72.3	47.4	55.2	35.4	21.4	43.6	55.6	25.2	73.7	292	33.4	19.6	334.8	107.5	34	703558												772646			968067			1.20619e+06	318177	337262	245335	160767	187240	120053	72564.2	147847	188414	85520.3	249772	990149	113306	66336.8	1.13533e+06	364442	115363
RVNDAEPGSPEAPQGK	1xDeamidated [N/Q]; 1xPhospho [S9]	Q8N8A6	ATP-dependent RNA helicase DDX51 OS=Homo sapiens OX=9606 GN=DDX51 PE=1 SV=3	0.161	0.356	0.354	0.912	1.073	5.673	3.011	2.575	3.03	-2.64	-1.49	-1.5	-0.13	0.1	2.5	1.59	1.36	1.6	0.858512	0.961847	0.922434	1	0.986547	0.828592	0.999972	0.900248	0.999323	155.6	25	55.4	55.1	141.9	166.9	72.74	88.46	73.3	78.09	53.68	81.45	172.2	33.4	253.8	22.7	27.7	103.8	21.8	120.9	61.3	61	114	15.1	157	199.9	56	7.5	184.7	187.2	576249		1.35184e+06			456772		693536			528544		702848	1.02238e+06			986088	903918	987930	191784	1.45575e+06	130053	158778	595214	125272	693536	351918	349813	653865	86721.4	900703	1.14662e+06	321231	43240.3	1.05978e+06	1.07375e+06
MSGFIYQGKLPTTGMTITK	1xPhospho [S2]	Q14155	Rho guanine nucleotide exchange factor 7 OS=Homo sapiens OX=9606 GN=ARHGEF7 PE=1 SV=2	0.859	0.356	0.966	0.941	0.164	1.096	0.46	0.975	0.17	-0.22	-1.49	-0.05	-0.09	-2.61	0.13	-1.12	-0.04	-2.56	0.91504	0.604082	0.820548	0.970148	0.183387	0.999892	0.929165	0.996671	0.761766	140	120.2	49.9	135.2	131.7	23	125.43	40.21	49.6	62.25	27.34	78.42	649.9	40.5	108.4	93.1	103.2	43.2	83.5	37.2	38.6	104.6	111.3	22.5	102	104.3	61	61.4	17.5	17.8	1.25922e+06				308889														2.15883e+06	134603	359966	309203	342938	143647	277372	123470	128318	347577	369889	74688.6	338749	346438	202632	204036	58104.1	59089.1
SLDGAEFSRPASVSENHDAGPDGDKRDEDGESGGQR	1xPhospho [S]	Q9H4G0	Band 4.1-like protein 1 OS=Homo sapiens OX=9606 GN=EPB41L1 PE=1 SV=2	0.191	0.357	1.029	1.933	2.28	10.121	6.393	1.879	2.216	-2.39	-1.49	0.04	0.95	1.19	3.34	2.68	0.91	1.15	0.191126	0.786392	0.846143	0.417449	0.232884	0.00757004	0.0291821	0.963228	0.814889	88.4	16.9	31.5	90.9	170.8	201.5	69.24	77.5	45.44	59.91	17.33	15.49	114.1	87	16.7	32.9	16.6	4.9	42.2	15.5	31	63.3	194.4	89.5	129.9	184.1	168.2	174.3	236.7	198.4	598059	743342								520615	1.41247e+06	644508	911602	1.47606e+06	1.39439e+06	1.33641e+06	1.98024e+06	1.50155e+06	1.02532e+06	782301	150040	296161	149412	44230.2	379796	139111	279018	569389	1.74738e+06	804770	1.16822e+06	1.65542e+06	1.51217e+06	1.56732e+06	2.12823e+06	1.78367e+06
EEQMKEGEETEGSEEDDKENDKTEEMPNDSVLENK	2xPhospho [T10; T23]; 1xDeamidated [N20]	P49321	Nuclear autoantigenic sperm protein OS=Homo sapiens OX=9606 GN=NASP PE=1 SV=2	1.02	0.357	0.463	2.694	0.385	2.64	1.078	5.812	0.831	0.03	-1.49	-1.11	1.43	-1.38	1.4	0.11	2.54	-0.27	0.953559	0.997347	0.999864	0.739195	0.951621	0.993397	0.998132	0.604762	0.988033	101.4	103.4	36.2	47	273	39	116.94	71.26	24.88	62	63.35	81.09	306.7	5.5	87.4	89.2	65.2	236.8	31.2	31.1	46.8	40.5	82.1	23.4	343.5	70.9	235.4	33.7	7.1	63.5	767628					779517							1.14995e+06		931457				1.31603e+06	23472	375011	382565	279739	1.01578e+06	133926	133281	200835	173804	352147	100444	1.47367e+06	304375	1.01013e+06	144384	30672	272433
HSSISPVRLPLNSSLGAELSR	1xPhospho [S5]; 1xDeamidated [N12]	Q9NYV4	Cyclin-dependent kinase 12 OS=Homo sapiens OX=9606 GN=CDK12 PE=1 SV=2	1.224	0.357	1.724	13.909	2.17	11.364	6.075	8.07	1.259	0.29	-1.49	0.79	3.8	1.12	3.51	2.6	3.01	0.33	0.888581	0.830378	0.964486	0.0707059	0.937926	0.011928	0.347512	0.242544	0.999996	29.4	36	10.5	50.7	409.4	63.9	72.75	90.91	20.69	21.08	31.99	17.72	13.1	63.2	29.2	57.2	35.8	0.9	8.9	10.4	13.4	50.4	69.8	48.4	406.5	533.4	274.5	50	71.7	63.4													1.70814e+06	2.56162e+06	1.36299e+06				70417.5	340302	157380	307829	192623	4616.71	48031.5	56208.1	71932.4	271249	375916	260467	2.18899e+06	2.8729e+06	1.47811e+06	269432	386190	341451
QKSAEPSPTVMSTSLGSNLSELDR	2xPhospho [S3; S7]	P49023	Paxillin OS=Homo sapiens OX=9606 GN=PXN PE=1 SV=3	0.446	0.358	0.464	0.936	4.599	2.099	12.854	2.015	9.902	-1.17	-1.48	-1.11	-0.1	2.2	1.07	3.68	1.01	3.31	0.920843	0.520767	0.960966	0.998177	0.878568	0.742497	0.115917	0.822919	0.451548	76.9	34.3	27.5	35.7	72	353.6	72.79	52.37	70.6	50.72	73.58	78.8	77.7	165.4	33.5	34.6	64.9	23.4	27.8	45.1	7.4	36.1	71.9	28.7	221.1	72.7	65	357.2	438.2	29.2		689480											757116			1.3367e+06	1.78937e+06		340848	725616	147098	151964	285014	102876	121957	198094	32386.8	158320	315506	125932	970247	318977	285198	1.56766e+06	1.9231e+06	128006
CENTPLIGRESPPPSYTSSMR	1xCarbamidomethyl [C1]; 1xPhospho [S11]; 1xOxidation [M20]	Q9C0H2	Protein tweety homolog 3 OS=Homo sapiens OX=9606 GN=TTYH3 PE=1 SV=3	0.742	0.358	0.206	0.189	0.66	0.255	1.843	0.915	3.197	-0.43	-1.48	-2.28	-2.4	-0.6	-1.97	0.88	-0.13	1.68	1	0.997327	0.99932	0.998247	1	0.999057	0.995622	1	0.998677	190.2	141	68.1	39.3	35.9	125.5	76.59	80.56	126.72	141	76.14	59.96	167.5	13.4	165.4	13.8	122.6	183.4	277	59.2	4.8	313.7	10.8	34.1	28.6	100.3	31.2	134.9	29.9	109.1	599343		942006		677556	863288	1446636			1.75938e+06				548496		705701		563467	1.02752e+06	81933.6	1.01441e+06	84930.5	752244	1.12494e+06	1.69908e+06	363237	29370.5	1.92421e+06	66206.3	209371	175501	615147	191664	827634	183200	669334
SSLVSSSPASVR	1xPhospho [S]	Q86VQ0	Lebercilin OS=Homo sapiens OX=9606 GN=LCA5 PE=1 SV=2	0.847	0.358	0.197	0.312	0.179	0.368	0.499	1.582	0.906	-0.24	-1.48	-2.34	-1.68	-2.49	-1.44	-1	0.66	-0.14	1	0.522923	0.0636667	0.554041	0.131251	0.544771	0.905922	0.664871	0.997211	207.4	175.7	74.3	40.9	64.7	37	28.32	5.88	59.98	99.58	23.59	11.09	122.3	208.1	214.2	188.9	168.1	176.2	74.6	33.1	126.6	6.6	41	108.5	58.4	90.2	64.9	44.5	36.7	37.2	296330	821678	826338	725451	629223	561971			510792			360926	189514		248607				508033	864742	889854	784747	698584	732297	309783	137658	526149	27461.3	170447	450673	242863	374817	269604	184826	152335	154457
KPDGVKESTESSNTTIEDEDVK	2xPhospho [S/T]	Q13557	Calcium/calmodulin-dependent protein kinase type II subunit delta OS=Homo sapiens OX=9606 GN=CAMK2D PE=1 SV=3	0.151	0.358	2.46	3.762	0.679	24.942	1.896	1.529	0.276	-2.73	-1.48	1.3	1.91	-0.56	4.64	0.92	0.61	-1.86	0.657492	0.801422	0.891778	0.724018	0.633906	0.10174	0.999528	0.999046	0.167007	71.3	10.8	25.6	175.5	268.4	48.4	32.81	113.98	82.42	27.18	4.62	93.95	49.6	95.2	66.1	59.4	10	7.6	7.5	53.2	23.7	148	241	162.7	248.8	239.3	262.3	1.1	79.7	44.9		386025								577653	831367	556045	828390	910427	1.03206e+06				211780	406257	282216	253419	42561.8	32411.3	31935.6	227057	101102	631772	1.02849e+06	694310	1.06159e+06	1.02106e+06	1.11923e+06	4782.91	340120	191638
VIQPMGMSPR	1xPhospho [S8]	Q9NPQ8	Synembryn-A OS=Homo sapiens OX=9606 GN=RIC8A PE=1 SV=3	0.842	0.359	0.814	0.607	0.464	0.72	1.293	0.746	0.57	-0.25	-1.48	-0.3	-0.72	-1.11	-0.47	0.37	-0.42	-0.81	0.533785	1.60578e-05	0.630889	0.00479619	0.000156492	0.0878956	0.507756	0.0664615	0.00157038	146.9	123.7	52.7	119.5	89.1	68.1	8.22	6.38	23.16	15.06	5.29	15.77	138.5	159.1	138.3	116.6	129	114.9	48.5	49.7	71.8	144.5	112.2	112.7	91.9	83.8	84	80.4	64.2	60	3401871	6365270	5.4071e+06	4.54057e+06	4.8926e+06	3.71452e+06	1.73981e+06	2.09192e+06	2935827	5566074	3818036	3801406	3019281	3148615	3.26317e+06	2.88562e+06	2.51681e+06	2.12619e+06	5.83223e+06	6.69887e+06	5.82271e+06	4.9117e+06	5.43192e+06	4.84035e+06	2.04341e+06	2.09192e+06	3.02409e+06	6.08754e+06	4.72331e+06	4.74666e+06	3.86922e+06	3.53123e+06	3.53878e+06	3.3842e+06	2.70491e+06	2.52567e+06
ESRSHESLLSPCSTVECLDLGR	1xPhospho [S]; 2xCarbamidomethyl [C12; C17]	Q9UJF2	Ras GTPase-activating protein nGAP OS=Homo sapiens OX=9606 GN=RASAL2 PE=1 SV=2	0.68	0.359	1.174	1.059	1.076	1.557	3	0.903	0.917	-0.56	-1.48	0.23	0.08	0.11	0.64	1.59	-0.15	-0.13	0.999917	0.999962	0.999122	0.996704	1	0.999841	0.99999	0.999997	0.99845	112.2	76.3	40.2	131.7	118.8	120.7	78.31	68.32	105.53	69.7	57.02	79.9	151	137.8	9.9	27.9	93.7	152.8	49.4	13.8	170.7	22.7	164.3	161.8	146	152.1	38.4	8	151.6	148.3	626879	931869			600826	834211			1.1793e+06		944875	921838	810673	965059			1.00375e+06	888527	1.07473e+06	980708	70112	198240	667056	1.08705e+06	351783	97872.9	1.21475e+06	161515	1.16891e+06	1.15106e+06	1.03888e+06	1.08233e+06	273279	56649.8	1.07877e+06	1.05547e+06
KIIPTLEEGLQLPSPTATSQLPLESDAVECLNYQHYK	1xPhospho [S/T]; 1xDeamidated [N/Q]; 1xCarbamidomethyl [C30]	P61978	Heterogeneous nuclear ribonucleoprotein K OS=Homo sapiens OX=9606 GN=HNRNPK PE=1 SV=1	0.997	0.359	0.505	0.252	0.822	0.253	2.291	0.498	1.626	0	-1.48	-0.98	-1.99	-0.28	-1.99	1.2	-1.01	0.7	0.999999	0.742727	0.663852	0.615922	0.999999	0.660582	0.790726	0.999999	0.715577	152.5	152	54.7	77.1	38.4	125.3	167.71	165.74	76.95	91.56	72.56	170.19	575.7	6.3	6.2	6.2	411.2	5.9	6.7	1.7	2.2	7.2	3.2	0.6	1.2	1.6	4.4	3.7	5.1	750.9	17878954				19718112													33654512	3.0652e+07	333044	329383	331957	2.18917e+07	315313	357206	91939	119472	382207	168320	30365.1	65668.1	83824.6	235104	195436	273670	3.99777e+07
LLAAGSPLAHSR	1xPhospho [S6]	Q8IZN3	Palmitoyltransferase ZDHHC14 OS=Homo sapiens OX=9606 GN=ZDHHC14 PE=1 SV=1	0.986	0.359	0.216	0.14	0.282	0.142	0.786	0.647	1.308	-0.02	-1.48	-2.21	-2.84	-1.83	-2.82	-0.35	-0.63	0.39	0.999991	0.998224	0.556143	0.086019	0.684936	0.0686008	0.883983	0.763562	0.999897	201.2	198.4	72.2	43.4	28.1	56.7	57.72	51.65	78.57	50.59	82.49	46.09	223.1	214.7	54.9	69.9	211.7	232.5	77.1	63.3	244.3	76.8	46.3	26.7	30	4.5	52.1	29.6	82.3	60.5	563794	883797			826043	773020			1.0275e+06										966578	930117	237780	302740	917099	1.00731e+06	333864	274382	1.0584e+06	332824	200472	115671	129794	19552.6	225574	128136	356442	262280
KDAPTSPASVASSSSTPSSK	1xPhospho [S/T]	Q04726	Transducin-like enhancer protein 3 OS=Homo sapiens OX=9606 GN=TLE3 PE=1 SV=2	0.359	0.359	0.779	0.548	0.965	1.526	2.689	0.703	1.239	-1.48	-1.48	-0.36	-0.87	-0.05	0.61	1.43	-0.51	0.31	0.400844	0.713661	0.999005	0.789415	1	0.977333	0.70126	0.933012	0.998672	149.6	53.7	53.7	116.5	82	144.4	19.49	34.12	73.34	49.67	109.65	62.15	108.7	159	125.9	48	23.7	45.2	115.8	28.5	45.2	173.8	98.1	65	233.6	12.1	69	253.1	73.7	121.6	303765	723980	560507				472564			761617	380023		873547			1.03445e+06		490528	520780	761923	603590	230259	113675	216696	555029	136675	216680	832971	470128	311526	1.11945e+06	58050.1	330659	1.21318e+06	353295	582691
KVYEDSGIPLPAESPK	1xPhospho [S14]	Q8IXM2	Chromatin complexes subunit BAP18 OS=Homo sapiens OX=9606 GN=BAP18 PE=1 SV=1	0.487	0.359	1.645	1.437	1.548	2.952	4.311	0.874	0.941	-1.04	-1.48	0.72	0.52	0.63	1.56	2.11	-0.19	-0.09	0.65283	0.460153	0.990796	0.994948	0.98736	0.900451	0.200573	0.879212	1	92.7	45.1	33.3	152.4	133.2	143.4	40.57	46.04	110.56	29.72	71.75	25.35	151.9	91.6	70.1	44.6	48.7	17.4	32.9	5	110.7	200.8	150.7	109.6	131.6	17.3	146.3	201.9	141.8	126.8	1.74137e+06	1.71008e+06	1.27945e+06	809992	862459		550095		2.11199e+06	3.60802e+06	2.39335e+06	1.72484e+06	2.01841e+06		2.65136e+06	3.38266e+06	2591469	2.09754e+06	2.98543e+06	1.79971e+06	1.37779e+06	876199	957530	342659	646089	98942.8	2.17548e+06	3.94605e+06	2.96083e+06	2.15374e+06	2.5866e+06	340432	2.8753e+06	3.96712e+06	2.78514e+06	2.49164e+06
TSSVLGMSVESAPAVEEEKGEELEQK	1xPhospho [S3]; 1xDeamidated [Q25]	Q12888	TP53-binding protein 1 OS=Homo sapiens OX=9606 GN=TP53BP1 PE=1 SV=2	0.67	0.359	0.982	1.329	1.277	1.982	3.556	1.353	1.3	-0.58	-1.48	-0.03	0.41	0.35	0.99	1.83	0.44	0.38	1	0.932644	0.999784	0.840008	0.835855	0.830113	0.344201	0.706153	0.701029	106.8	71.6	38.4	104.9	142	136.4	60.92	51.85	98.1	67.12	23.9	11.84	121.4	111.5	25.8	117.8	74.7	38.1	40	12.5	122.5	109.5	109.8	17.8	187.4	115.7	148.2	169.1	142.4	135.8	617620	923557		949561	586984				1.03669e+06	872815	773866		1.27531e+06	899118	1.19129e+06	1.25707e+06	1.15507e+06	996410	1.05886e+06	971960	225385	1.02717e+06	651688	332632	349125	108912	1.06785e+06	954587	957354	154975	1.63431e+06	1.00838e+06	1.29191e+06	1.47427e+06	1.2414e+06	1.18362e+06
SVGGDSDTEDMR	1xPhospho [S6]	Q9UK61	Protein TASOR OS=Homo sapiens OX=9606 GN=TASOR PE=1 SV=3	0.615	0.359	1.228	0.991	0.613	1.613	1.706	0.807	0.499	-0.7	-1.48	0.3	-0.01	-0.71	0.69	0.77	-0.31	-1	0.0129051	9.31584e-05	0.974444	1	0.0361544	0.0133832	0.0216134	0.971077	0.0105916	124.8	76.7	44.9	153.3	123.7	76.5	20.5	12.79	27.52	12.08	14.5	13.17	122.3	160.9	109.3	61.2	75.2	78.4	59.4	34.3	43.9	150.2	157.4	124.4	121.2	151.1	116.4	89.6	69.8	75	320039	685961	455548		303716					616133	570968	446835	424363	604386	481587	342794			548680	721912	490564	274520	337195	351864	266338	154068	197123	673856	706347	557945	543823	677829	522263	402023	313062	336267
LREELSEAMSEVEGLEANEGSKTLQR	1xPhospho [T23]	Q99418	Cytohesin-2 OS=Homo sapiens OX=9606 GN=CYTH2 PE=1 SV=2	0.634	0.36	0.606	0.355	0.132	0.56	0.367	0.586	0.218	-0.66	-1.48	-0.72	-1.49	-2.92	-0.84	-1.44	-0.77	-2.2	0.995938	0.999459	0.983287	0.976474	0.832382	0.830444	0.945243	1	0.993592	194.4	123.2	69.9	117.8	69	25.7	69.93	133.26	53.25	80.81	67.81	141.27	20.1	143.8	148.8	693.5	91.1	36.3	91.2	51.7	30.5	101.9	4.9	87.1	51	67	10.6	2.4	148.9	19				1.60136e+06															50248.7	359136	371745	1.73225e+06	227613	90605.6	227796	129116	76303.1	254410	12319.7	217513	127427	167410	26475.5	6097.25	372022	47444
NSPTFKSFEER	1xPhospho [S7]	Q16890	Tumor protein D53 OS=Homo sapiens OX=9606 GN=TPD52L1 PE=1 SV=1	0.695	0.36	1.062	2.722	2.663	3.919	7.394	2.562	2.507	-0.53	-1.47	0.09	1.44	1.41	1.97	2.89	1.36	1.33	0.992783	0.999885	0.995082	0.656607	0.754892	0.361312	0.626001	0.901741	0.952656	70.6	49	25.4	75	192.1	187.9	88.72	111.56	129.12	82.29	25.06	18.04	59.7	8	117.5	124.3	2	41.5	21.5	146.4	8.8	63.5	26.3	158.1	240.3	162.6	156.5	124.4	179.4	159.1			654184	688870				877623				759193	1.12419e+06	869092	865178	635599	1.00055e+06	802860	358124	47931.8	704468	745176	12137.2	248734	128975	877623	52604.4	380384	157524	947972	1.44066e+06	974702	938252	745419	1.07532e+06	953705
NSFLGSPR	1xPhospho [S6]	Q8TDC3	Serine/threonine-protein kinase BRSK1 OS=Homo sapiens OX=9606 GN=BRSK1 PE=1 SV=2	0.747	0.36	1.093	0.898	0.483	1.203	1.34	0.822	0.442	-0.42	-1.47	0.13	-0.15	-1.05	0.27	0.42	-0.28	-1.18	0.999957	0.0622838	0.997678	0.999999	0.886854	0.999724	0.319766	0.999212	0.675854	131	97.8	47.2	143.1	117.7	63.3	37.1	13.47	72.67	16.03	6.66	41.05	70.6	137.1	156.5	93.8	121.7	102.3	56.5	6.3	49.4	149.7	158.3	115.5	110.6	123.1	125.4	108.2	66.2	48.8	211088	667283	744818	444453	561552	402307				701506	655545	474036	442243	562484	592659	472547	315541		361892	702255	802068	480782	623454	524241	289629	32229.2	253048	767228	810978	591909	566737	630836	642716	554194	339123	249876
SGGSGHAVAEPASPEQELDQNKGK	1xPhospho [S13]; 1xDeamidated [Q16]	P46013	Proliferation marker protein Ki-67 OS=Homo sapiens OX=9606 GN=MKI67 PE=1 SV=2	0.375	0.36	0.357	0.535	0.254	1.426	0.704	1.497	0.711	-1.41	-1.47	-1.48	-0.9	-1.98	0.51	-0.51	0.58	-0.49	0.980157	0.88252	0.894623	0.999954	0.699794	0.995427	0.998773	0.951388	0.998182	208.2	78.1	75	74.4	111.4	52.9	92.32	122.19	60.29	58.54	76.82	73.39	27.5	166.2	375.2	308.2	62.4	15.5	59.9	88.6	20.8	59.4	22.6	89.4	51.1	88.9	231.4	12.9	42.2	77.9		620374	1.36873e+06	1.11919e+06											838285				107852	652888	1.47394e+06	1.21067e+06	244999	60741.9	235304	348105	81770.3	233268	88801.5	351066	200653	349263	909088	50779.8	165754	306071
SHSDASVGSHSSTESEHGSSSPR	1xPhospho [S/T]	Q6XZF7	Dynamin-binding protein OS=Homo sapiens OX=9606 GN=DNMBP PE=1 SV=1	0.676	0.36	0.624	0.574	0.321	0.848	0.89	0.919	0.514	-0.56	-1.47	-0.68	-0.8	-1.64	-0.24	-0.17	-0.12	-0.96	0.475046	0.0105393	0.167103	0.12373	0.00052348	0.922076	0.449126	0.999952	0.0354335	168.8	114.1	60.8	105.3	96.8	54.1	26.3	9.65	37.04	16.02	8.3	2.87	188.3	110.2	172.9	121.6	116.9	100.8	61	62.3	111.9	81.7	110.9	107.8	102.5	87.3	99.1	56.2	53.2	55.4	5.09794e+06	4862491	7.4519e+06	5.217e+06	4.88604e+06	3589480	2.4112e+06	2.89257e+06	5.04532e+06	3.46745e+06	4.16106e+06	4.00869e+06	3.7144e+06	3.61379e+06	4.24397e+06	2.22516e+06	2.29713e+06	2.16623e+06	8.74e+06	5.11733e+06	8.02469e+06	5.64342e+06	5.42464e+06	4.6774e+06	2.83197e+06	2.89257e+06	5.19701e+06	3.7923e+06	5.14767e+06	5.00548e+06	4.76003e+06	4.05293e+06	4.60242e+06	2.60963e+06	2.46881e+06	2.57323e+06
AAVPELSAQPAGSPR	1xPhospho [S13]	A6NIX2	Wilms tumor protein 1-interacting protein OS=Homo sapiens OX=9606 GN=WTIP PE=1 SV=3	0.381	0.361	0.887	0.773	0.341	2.027	0.945	0.871	0.384	-1.39	-1.47	-0.17	-0.37	-1.55	1.02	-0.08	-0.2	-1.38	0.828361	0.639698	0.941407	0.99325	0.985252	0.982996	0.935686	0.999078	0.999826	160.3	61.1	57.8	142.2	123.9	54.6	37.78	82.82	84.19	79.33	59.08	84.57	181.7	88.7	198	11.6	69.3	125.8	5.5	65.5	101.2	9.4	161.2	163.5	33.7	143.7	140.4	41.4	197.4	61.9	398932		692168			363339					490510	492905		482185	487370		691557		683936	333793	745372	43842.3	260778	473462	20891.3	246617	381089	35236.5	606813	615470	126797	540779	528534	155964	743241	232990
GRLDSSEMDHSENEDYTMSSPLPGK	1xPhospho [S]; 1xDeamidated [N13]	Q9NTI5	Sister chromatid cohesion protein PDS5 homolog B OS=Homo sapiens OX=9606 GN=PDS5B PE=1 SV=1	0.96	0.361	1.408	0.446	0.112	0.464	0.31	0.317	0.079	-0.06	-1.47	0.49	-1.17	-3.16	-1.11	-1.69	-1.66	-3.65	1	0.338817	0.989825	0.885679	0.140005	0.909406	0.988445	0.581451	0.0535829	140	134.4	50.5	197.1	62.4	15.6	7.7	10.42	49.14	49.01	54.29	139.61	116.2	135.1	122.8	117.9	133.3	108.6	16.9	52.6	44.3	172.9	110.7	297	54.7	43.3	115.1	6.8	13.7	137.9	1.36641e+06	2588209	2.29931e+06	2.19773e+06	2.42133e+06	1.68003e+06		1.05972e+06	866825	3.18763e+06	1.80419e+06	4.79602e+06	861039	779020	2.14029e+06			2.33968e+06	2.3426e+06	2.72386e+06	2.47605e+06	2.37736e+06	2.68824e+06	2.18923e+06	341639	1.05972e+06	892887	3.48626e+06	2.23198e+06	5.9886e+06	1.10343e+06	873684	2.32107e+06	138101	276789	2.77927e+06
QASESSSRPH	1xPhospho [S3]	Q9BZX2	Uridine-cytidine kinase 2 OS=Homo sapiens OX=9606 GN=UCK2 PE=1 SV=1	0.951	0.361	0.765	0.59	0.311	0.621	0.861	0.771	0.406	-0.07	-1.47	-0.39	-0.76	-1.69	-0.69	-0.22	-0.37	-1.3	0.512908	0.00109723	0.635507	0.0849805	0.000524361	0.799051	0.995635	0.683634	0.00606914	150.8	143.4	54.4	115.4	89.1	46.8	14.82	36.94	15.96	20.37	3.58	16.93	152.4	185.8	140.2	144.9	148.7	69.5	66.1	55	48.2	146.9	116.6	98.3	90	88.1	94.4	61.7	47.3	45.8	462678	919158	677715	697307	697375	277469	292782	286150	243704	699414	490762	409803	365493	409004	453339	273720	229238	200916	793223	967331	729808	754303	774248	361566	343874	286150	251031	764939	607124	511704	468380	458705	491628	321014	246370	238665
ASWESLDEEWRAPQAGSR	1xPhospho [S5]	Q00587	Cdc42 effector protein 1 OS=Homo sapiens OX=9606 GN=CDC42EP1 PE=1 SV=1	0.186	0.361	0.401	0.29	0.322	1.559	0.893	0.722	0.804	-2.43	-1.47	-1.32	-1.79	-1.63	0.64	-0.16	-0.47	-0.31	0.26716	0.585502	0.936351	0.408189	0.942943	0.999416	0.96885	0.886515	1	234.4	43.6	84.6	94	67.9	75.6	53.83	77.54	78.15	31.69	70.47	30.91	294.6	261.7	81.9	83.5	10	48.6	12.8	94.5	139.7	105	64.5	125.9	11.9	91.1	75.8	134.9	84.4	79.2	421270	609785							332479										722232	641744	200720	204600	24579.2	119245	31313.3	231621	342475	257366	158232	308728	29227.3	223423	185912	330680	206941	194150
KQEQANNPFYIKSSPSPQK	1xPhospho [S14]	O14617	AP-3 complex subunit delta-1 OS=Homo sapiens OX=9606 GN=AP3D1 PE=1 SV=1	0.86	0.361	0.047	0.273	0.04	0.318	0.11	5.763	0.838	-0.22	-1.47	-4.4	-1.87	-4.65	-1.65	-3.18	2.53	-0.25	0.996883	0.583212	0.0121674	0.259164	0.00273387	0.467014	0.0427651	0.4567	0.937197	232.5	199.8	83.9	11	63.5	9.2	16.11	44.34	103.45	46.17	65.77	74.72	255.6	184.9	233.5	200.7	240.9	89.4	17.1	84.3	256.2	8.7	20.4	11.1	63.8	90.1	16.4	15.5	9.3	2.1	906112	1.06751e+06	1.31782e+06	1127575	1.31855e+06	416918		512320	1.51138e+06					488002					1.55345e+06	1.12346e+06	1.41911e+06	1.21974e+06	1.4639e+06	543281	103892	512320	1.55682e+06	53081	124164	67239.9	387487	547303	99733.2	94336.5	56355.4	12901.2
KMGAPESGLAEYLFDKHTLGDSDNES	1xDeamidated [N24]; 1xPhospho [S]	P02794	Ferritin heavy chain OS=Homo sapiens OX=9606 GN=FTH1 PE=1 SV=2	0.589	0.361	0.563	1.228	0.615	2.084	1.705	2.18	1.093	-0.76	-1.47	-0.83	0.3	-0.7	1.06	0.77	1.12	0.13	0.999823	0.996897	0.99965	0.999131	0.99722	0.989042	0.939097	0.985629	0.999983	137.7	81.1	49.7	77.6	169.1	84.8	79.95	19.95	89.75	60.13	84.14	84.63	11.8	179.8	134.4	74.2	79.2	106.3	12.2	48.5	116.9	55.4	167.7	75.7	3.4	174	165	82.7	53.2	259.4		4.48842e+06	3.27839e+06	1.80198e+06	1.87377e+06	2143002		1.27458e+06	2981115	1.32932e+06	3561210	1.59224e+06		4.07418e+06	3.99736e+06	1.85275e+06	1.30031e+06	5.73672e+06	310947	4.72365e+06	3.53038e+06	1.94927e+06	2.08032e+06	2.79252e+06	321275	1.27458e+06	3.07074e+06	1.45386e+06	4.40559e+06	1.98817e+06	88539.8	4.56926e+06	4.33498e+06	2.17287e+06	1.39748e+06	6.81456e+06
RGSISSGVSYEEFQVLVR	1xPhospho [S3]; 1xDeamidated [Q14]	Q13563	Polycystin-2 OS=Homo sapiens OX=9606 GN=PKD2 PE=1 SV=3	1.016	0.361	0.755	0.978	0.901	0.963	2.494	1.295	1.193	0.02	-1.47	-0.4	-0.03	-0.15	-0.05	1.32	0.37	0.25	0.999942	0.290021	0.988488	0.913502	0.927478	0.964544	0.782849	0.99867	0.999274	119.7	121.6	43.2	90.4	117.1	107.9	39.63	28.31	88.61	28.09	57.03	53.07	198.6	97.2	114.7	89.4	116.5	157.6	114.4	41.4	16.5	86.6	79.1	130.4	135	112.2	33.4	135	103.3	38.8	886334	706599	814684	632562	802534	925043	744894			605912	489103	799190	805965	765396		880346	735356		1.51955e+06	743632	877305	684265	890999	1.20541e+06	874882	316915	125903	662678	605072	997916	1.03285e+06	858405	255251	1.03245e+06	790312	296706
TKSEAESASPEETPDGSASPVEMQDEGAEEPHEAGEQLPPFLLK	2xPhospho [S/T]	Q9C0C9	(E3-independent) E2 ubiquitin-conjugating enzyme OS=Homo sapiens OX=9606 GN=UBE2O PE=1 SV=3	1.213	0.361	1.127	1.114	1.142	0.918	3.163	0.988	1.014	0.28	-1.47	0.17	0.16	0.19	-0.12	1.66	-0.02	0.02	0.999985	0.964524	0.999981	0.83612	1	0.898361	0.95964	0.901155	0.99996	100.7	122.1	36.4	113.5	112.2	115.1	144.57	120.95	151.22	125.39	73.03	127.84	444.7	30.1	25	234.9	22.9	36.6	216.3	10.9	9.1	34	249.7	22.5	38.4	33.6	4.2	319.6	33.2	34.4	2.27683e+06			1.90591e+06			1616620				1771458					2.39194e+06			3.90343e+06	264585	219020	2.0617e+06	200770	320814	1.89873e+06	95579	79956.8	298169	2.19148e+06	197714	337418	294641	36548.1	2.80522e+06	291180	302273
EVAENQQNQSSDPEEEKGSQPPPAAESQSSLRR	2xDeamidated [N/Q]; 1xPhospho [S]	O43491	Band 4.1-like protein 2 OS=Homo sapiens OX=9606 GN=EPB41L2 PE=1 SV=1	0.991	0.362	2.122	0.085	1.059	0.086	2.928	0.04	0.499	-0.01	-1.47	1.09	-3.55	0.08	-3.54	1.55	-4.64	-1	0.995736	0.991968	0.994121	0.772865	0.999989	0.956803	0.997951	0.963839	0.998683	106.8	105.9	38.6	226.6	9.1	113	125.67	52.73	145.75	89.3	168.39	42.27	27.5	60.8	390.2	64.9	18.9	60.3	22	263.1	9.3	2.6	129.1	191	1.1	331.2	5.2	109.5	49.1	64.4			2106544					1.52911e+06			606465	888952		1.71659e+06		542567			160094	353555	2.26846e+06	377425	109962	350487	127822	1.52911e+06	53931	14930.9	750261	1.11e+06	6262.79	1.92519e+06	30143.1	636312	285147	374240
EGPGTPPTTLAR	1xPhospho [T5]	O00562	Membrane-associated phosphatidylinositol transfer protein 1 OS=Homo sapiens OX=9606 GN=PITPNM1 PE=1 SV=4	1.411	0.363	0.844	0.93	0.467	0.659	1.287	1.102	0.553	0.5	-1.46	-0.24	-0.1	-1.1	-0.6	0.36	0.14	-0.85	0.30084	0.00712296	0.921661	0.994104	0.0183159	0.138921	0.991715	0.997408	0.0916145	119.6	168.8	43.4	101	111.3	55.9	18.81	32.69	47.29	18.24	11.17	9.19	96.4	139.5	111.9	258.8	157.9	147.5	40.6	29.7	73.2	94.5	112.2	77.6	114.2	104.1	91.2	52.3	53.5	45	258746	609664	477879	1.10025e+06	654110	520510			326824	397327	417220	286024	409866	426840	386824	205046	228991		443598	641616	514611	1.19019e+06	726214	678269	186890	136595	336650	434551	516145	357146	525245	478708	419495	240475	246105	206837
GLDIESYDSLERPLRK	1xPhospho [S9]	Q9H792	Inactive tyrosine-protein kinase PEAK1 OS=Homo sapiens OX=9606 GN=PEAK1 PE=1 SV=4	1.004	0.363	0.956	0.978	0.842	0.974	2.317	1.023	0.881	0.01	-1.46	-0.07	-0.03	-0.25	-0.04	1.21	0.03	-0.18	1	0.174045	1	1	0.999722	1	0.261109	1	0.999943	116.6	117.1	42.4	111.5	114.1	98.2	5.2	7.71	101.51	11.12	11.2	2.99	119.1	107.5	115.3	115.8	109.5	127.4	3.1	41.9	101.4	110.2	96.6	120.8	102.3	112.7	127.7	97.1	93.1	98.7	4.42311e+06	6.50104e+06	6812622	6811518	6.2784e+06	6.22135e+06		2.66603e+06	6262873	6.41224e+06	4968506	6157150	5080708	6.39834e+06	7497951	5268076	5513722	5.2879e+06	7.58306e+06	6.84176e+06	7.33627e+06	7.36827e+06	6.97048e+06	8.10696e+06	194981	2.66603e+06	6.45117e+06	7.01298e+06	6.14657e+06	7.68818e+06	6.51095e+06	7.17584e+06	8.13124e+06	6.1783e+06	5.92579e+06	6.28142e+06
VKEEPPSPPQSPRVEEASPGRPSSVDTLLSPTALIDSILR	2xPhospho [S]; 1xDeamidated [Q10]	Q00613	Heat shock factor protein 1 OS=Homo sapiens OX=9606 GN=HSF1 PE=1 SV=1	1.351	0.364	1.675	0.316	1.742	0.234	4.792	0.189	1.04	0.43	-1.46	0.74	-1.66	0.8	-2.1	2.26	-2.41	0.06	0.99996	0.999833	0.999107	0.974111	0.999053	0.934946	0.988768	0.87995	1	93.1	125.7	33.8	155.9	29.4	162.1	68.41	75.37	88.9	74.96	137.33	75.42	17.5	102.3	119.3	138.2	16.7	175.5	118	20.6	37.2	209.3	171.4	20	209.1	32.3	2.5	19.3	178.2	212.4		1.67139e+06	1904023	2.19684e+06		2315984	1.72686e+06		620774	3.29026e+06	2.38214e+06		2.80554e+06	495525			2.85087e+06	3.07439e+06	300990	1.75899e+06	2.05037e+06	2.3764e+06	287892	3.01793e+06	2.02821e+06	354373	639438	3.59852e+06	2.94695e+06	344639	3.59531e+06	555740	43305.8	331608	3.06393e+06	3.65203e+06
TPQGPVSATVEVSSPTGFAQSQVLEDVSQAAR	1xPhospho [S/T]	O15061	Synemin OS=Homo sapiens OX=9606 GN=SYNM PE=1 SV=3	0.583	0.364	7.661	0.44	1.067	0.756	2.935	0.058	0.139	-0.78	-1.46	2.94	-1.18	0.09	-0.4	1.55	-4.12	-2.84	0.999525	0.995975	0.763397	0.999718	1	1	0.993487	0.889605	0.790656	54	31.5	19.6	413.5	23.8	57.6	61.87	151.13	88.07	80.76	148.41	130.26	38.8	46.8	9.5	22.6	7.9	326.9	5	14.1	36.8	27.3	416.8	297.3	268.5	11.3	17.1	209.4	41.4	2.5						2.04357e+06					2.74524e+06	1.93987e+06	1.70682e+06			1.455e+06			316191	381372	77678.9	184283	64502.7	2.66294e+06	40362.2	114945	299920	222056	3.39615e+06	2.42224e+06	2.18729e+06	91821.8	139281	1.7064e+06	337419	20061.9
LNTSDFQKLKR	1xPhospho [T3]	Q96B36	Proline-rich AKT1 substrate 1 OS=Homo sapiens OX=9606 GN=AKT1S1 PE=1 SV=1	0.927	0.364	0.922	0.135	0.278	0.146	0.764	0.147	0.301	-0.11	-1.46	-0.12	-2.89	-1.85	-2.78	-0.39	-2.77	-1.73	0.988179	0.999998	0.911748	0.986951	0.997675	0.81297	0.993769	0.604133	0.715207	165.5	153.4	60.2	152.6	22.4	46	120.06	43.44	35.69	92.42	113.26	86.81	120.6	1.8	430	51.3	111.8	134.8	40.3	43.9	74.7	67.2	390.2	111.2	8.2	16.3	80.5	8.3	75.5	33.5			1.1443e+06								903804								345600	5143.21	1.23225e+06	146931	320499	386191	115605	125678	214053	192549	1.1181e+06	318680	23358.1	46699.9	230594	23823.3	216481	96045
RNSNSPPSPSSMNQR	1xDeamidated [N2]; 2xPhospho [S5; S8]	Q7Z5L9	Interferon regulatory factor 2-binding protein 2 OS=Homo sapiens OX=9606 GN=IRF2BP2 PE=1 SV=2	1.43	0.364	1.093	0.17	0.721	0.119	1.983	0.155	0.66	0.52	-1.46	0.13	-2.56	-0.47	-3.07	0.99	-2.69	-0.6	0.69292	0.996538	0.869148	0.885482	0.992125	0.190542	0.901181	0.315655	0.992552	125.6	179.6	45.7	137.2	21.3	90.6	73.55	14.19	68.09	33.64	118.55	6.02	125.4	15	143.7	138.9	180	179.3	98.7	24.4	45.6	182.8	90.7	137	21.3	12.8	127.2	90.4	88.2	98.8	276064		503694	484619	612258	519363				630995	276871	414202			442690	290982			473289	56506.1	542411	524230	679749	676775	372821	92167	172119	690111	342519	517197	80341.6	48323.1	480080	341259	333107	372887
KSPSGPVK	1xPhospho [S2]	Q9BVC5	Ashwin OS=Homo sapiens OX=9606 GN=C2orf49 PE=1 SV=1	0.854	0.364	0.621	0.425	0.145	0.498	0.399	0.685	0.234	-0.23	-1.46	-0.69	-1.23	-2.79	-1	-1.33	-0.55	-2.1	1	0.618786	0.998229	0.73267	0.0257439	0.773595	0.32077	0.914313	0.0508869	176	150.3	64	109.3	74.9	25.5	41.88	23.22	25.13	13.44	5.79	101.95	79.9	182.8	198.4	162.4	156.1	103	90	55.3	66.5	107	137.5	113.5	70.9	79	77.8	85.7	26.5	7.6	123244	459155	487033	396865	371569	208924		146036	170715	258643	293716	240269	146173	186253	189591				211291	483220	524469	429303	412528	272245	237945	146036	175847	282874	363358	300014	187321	208886	205604	226433	70096.9	20142.3
SDGHVYHTVHK	1xPhospho [T8]	Q08357	Sodium-dependent phosphate transporter 2 OS=Homo sapiens OX=9606 GN=SLC20A2 PE=1 SV=1	0.696	0.364	1.118	0.839	0.276	1.204	0.759	0.751	0.247	-0.52	-1.46	0.16	-0.25	-1.86	0.27	-0.4	-0.41	-2.02	0.826766	0.0884933	0.976323	0.999908	0.00189151	0.713239	0.257187	0.995424	0.000631093	139.8	97.3	50.9	156.2	117.2	38.6	24.4	9.18	48.74	26.74	27.03	34.67	92.2	151.8	136.1	97.7	81.9	94.8	39.8	96.3	49.6	111.9	193.4	152.1	176	112.2	114.2	37.6	42.2	20.3	509838	1.36797e+06	1198889	856141	699593	689999	321591	912902	456379	969905	1.48244e+06	1.15552e+06	1.30207e+06	948536	998571	304281	372335	161832	874074	1.43967e+06	1.29104e+06	926119	776711	899129	377711	912902	470100	1.06077e+06	1.83394e+06	1.44285e+06	1.66861e+06	1.0638e+06	1.08291e+06	356855	400162	192238
GDLAFGAPGPRPPSPFDDPADDPEHKEAEGSSSSK	1xPhospho [S14]	Q93074	Mediator of RNA polymerase II transcription subunit 12 OS=Homo sapiens OX=9606 GN=MED12 PE=1 SV=4	1.08	0.364	1.421	0.951	1.229	0.88	3.373	0.669	0.865	0.11	-1.46	0.51	-0.07	0.3	-0.18	1.75	-0.58	-0.21	0.982068	0.917586	0.853351	1	0.999924	0.977686	0.835181	0.837954	0.929955	99.2	107.2	36.2	141	94.4	122	68.62	24.25	62.23	15.57	64.98	60.51	155.4	110.4	24.6	119.3	82.9	136.5	40.2	23.6	82.4	156.8	120.5	162.5	105	26.5	143.1	143.4	135.7	31.3	794827	919938		967023	654655	918541			701621	1.25763e+06	853990	1.1416e+06	718379		1.15732e+06	1072658	1.1074e+06		1.36267e+06	968152	215988	1.04607e+06	726819	1.19694e+06	352811	206662	722715	1.37545e+06	1.05648e+06	1.42546e+06	920606	232191	1.25507e+06	1.25799e+06	1.19016e+06	274632
GDSETDLEALFNAVMNPK	1xPhospho [S/T]; 1xOxidation [M15]	P46937	Transcriptional coactivator YAP1 OS=Homo sapiens OX=9606 GN=YAP1 PE=1 SV=2	0.659	0.365	0.96	0.271	0.587	0.411	1.611	0.282	0.612	-0.6	-1.46	-0.06	-1.89	-0.77	-1.28	0.69	-1.83	-0.71	0.980742	0.595202	0.996133	0.27761	0.649909	0.621285	0.999999	0.505376	0.888258	156.2	102.9	57	149.9	42.3	91.8	62.23	79.28	38.56	57.65	66.77	52.36	279.6	151.6	72.5	99.9	41.1	234.8	40.2	86	55.3	48.1	194.8	145.5	19.4	81.6	41	91.9	27.5	89.1	544402	480976				601464					525681	389033							933332	506184	242107	333338	137277	783759	134331	287164	184567	160670	650323	485769	64619.4	272477	136963	306700	91810.1	297316
LGGEAAHLPHLRPLPESQPSSSPLLQTAPGVK	1xDeamidated [Q18]; 1xPhospho [S]	Q9Y618	Nuclear receptor corepressor 2 OS=Homo sapiens OX=9606 GN=NCOR2 PE=1 SV=3	0.066	0.365	1.002	1.223	1.261	18.526	3.459	1.221	1.259	-3.92	-1.46	0	0.29	0.34	4.21	1.79	0.29	0.33	0.376787	0.995517	0.999994	0.999998	0.998832	0.329727	0.999995	1	0.995313	122	8.1	44.5	122.3	149.3	153.9	61.26	131.87	13.48	81.14	68.52	82.38	32.5	149.5	150.8	9.9	1.7	59.5	45.7	54.5	60	268.5	149.8	27.4	28.5	195.2	182.9	188.6	188.6	6.2		911169	897985							1.57439e+06	776797			1.11645e+06	1.08186e+06	1.03142e+06	1.1257e+06		208196	958923	967009	63328.5	11180.3	381476	293073	349679	384547	1.72189e+06	960980	175695	183089	1.25212e+06	1.17323e+06	1.20963e+06	1.20983e+06	39934.7
KRDSQGTYSSR	1xPhospho [S4]	Q9C0C2	182 kDa tankyrase-1-binding protein OS=Homo sapiens OX=9606 GN=TNKS1BP1 PE=1 SV=4	0.507	0.365	0.876	0.608	0.521	1.2	1.428	0.693	0.595	-0.98	-1.46	-0.19	-0.72	-0.94	0.26	0.51	-0.53	-0.75	0.366917	0.0292547	0.998509	0.591239	0.11128	0.997862	0.961175	0.805724	0.203754	154.8	78.4	56.5	135.6	94.1	80.6	25.07	47.32	27.18	11.16	11.58	23.86	169.3	155.3	101.8	145.1	78.7	59.9	50.1	82.5	56.6	111.5	136.3	136.1	94.4	87.5	109.5	55.1	80.9	89.6	813453	1215378	778666	1.10468e+06	583580	378861	351383	679812	452896	839401	907506	897539	606474	642664	831524	386875	619939	621154	1.3946e+06	1.27908e+06	838518	1.19497e+06	647909	493689	412701	679812	466513	918041	1.12268e+06	1.12072e+06	777199	720759	901756	453720	666270	737859
DKEDPQEMPHSPLGSMPEIR	1xOxidation [M]; 1xPhospho [S11]	Q9HB58	Sp110 nuclear body protein OS=Homo sapiens OX=9606 GN=SP110 PE=1 SV=5	0.96	0.365	0.547	0.152	1.309	0.159	3.587	0.278	2.392	-0.06	-1.45	-0.87	-2.71	0.39	-2.66	1.84	-1.85	1.26	0.975493	0.999988	0.982126	0.991088	0.960734	0.783186	0.924228	0.999998	0.683867	138.4	132.9	50.5	75.8	21.1	181.3	76.54	45.25	68.35	103.7	126.81	26.37	161.8	14.3	124.3	210.1	88.8	119.3	118.5	35.4	45.4	68	168.6	3.8	168.7	18.9	17.8	162.8	172	101.5	249114			512673							359870		347637			366389	422549		427084	37805.5	328176	554577	234399	315022	312963	93384.6	119795	179634	445197	9905.94	445498	49984	46876.9	429694	454128	267876
YMLTHQELASDGEIETK	1xDeamidated [Q6]; 1xPhospho [S10]	Q02241	Kinesin-like protein KIF23 OS=Homo sapiens OX=9606 GN=KIF23 PE=1 SV=3	0.067	0.365	0.259	0.156	0.831	2.311	2.276	0.601	3.209	-3.89	-1.45	-1.95	-2.68	-0.27	1.21	1.19	-0.73	1.68	0.111291	0.661038	0.722983	0.327119	0.99973	0.974895	0.808321	0.972514	0.858654	224.1	15.1	81.8	58	34.9	186.2	39.18	53.83	123.95	134.87	16.64	46.95	264.6	125.8	161.3	10.9	24.8	10.2	58.9	263.2	6.3	296.5	41.8	10.6	23.3	25.1	31.8	223.9	134	86.9	911418	706248	884836					1.55471e+06		1.60114e+06						1127774	736607	432039	1.56255e+06	743263	952849	64206.3	146388	60322.2	347869	1.55471e+06	37421.8	1.75115e+06	246699	62656.7	137816	148354	187687	1.32263e+06	791657	513213
GMKDDKEEEEDGTGSPQLNNR	1xPhospho [S15]	P49407	Beta-arrestin-1 OS=Homo sapiens OX=9606 GN=ARRB1 PE=1 SV=2	0.7	0.365	0.659	1.022	0.653	1.461	1.788	1.55	0.99	-0.52	-1.45	-0.6	0.03	-0.61	0.55	0.84	0.63	-0.01	0.253108	0.093698	0.926155	0.999987	0.724355	0.310825	0.627994	0.962358	0.996824	136.4	95.4	49.8	89.9	139.4	89.1	17.52	61.21	40.66	35.71	8.59	7.4	169.7	121	136.1	95.2	112.5	23.5	33.9	76.9	49.7	89.7	78.8	149	121	142.5	139.1	80	92.5	88.9	372982	433275	476124		381868						239899	449645	355889	478704	483378			281855	639447	455983	512722	358762	423962	88645.9	127706	289758	187282	338099	296781	561453	456073	536874	524205	301255	348415	334811
DKSPVREPIDNLTPEER	1xPhospho [S3]; 1xDeamidated [N11]	Q14498	RNA-binding protein 39 OS=Homo sapiens OX=9606 GN=RBM39 PE=1 SV=2	0.992	0.365	0.294	0.961	0.114	0.968	0.311	3.269	0.386	-0.01	-1.45	-1.77	-0.06	-3.14	-0.05	-1.69	1.71	-1.37	0.996099	0.769016	0.774423	0.984499	0.534798	0.999974	0.99796	0.983013	0.997708	161	159.8	58.8	47.3	154.7	18.3	29.31	66.4	66.51	112.05	84.78	100.05	189	167.6	102.8	166.3	180.1	29.6	89.9	16.3	61.2	49.3	182.8	10.2	253.7	13.6	161.1	19	16.6	90.9	393653	568777		549189	579340						527676		707199		530522				674885	598587	367121	594078	643202	105619	320949	58052	218757	175980	652791	36498.5	906278	48725	575331	67985.9	59406	324791
KPEKPLFSSASPQDSSPR	1xDeamidated [Q13]; 1xPhospho [S]	O00712	Nuclear factor 1 B-type OS=Homo sapiens OX=9606 GN=NFIB PE=1 SV=2	0.902	0.366	0.739	0.591	0.341	0.655	0.933	0.799	0.462	-0.15	-1.45	-0.44	-0.76	-1.55	-0.61	-0.1	-0.32	-1.12	0.999688	0.90356	0.836784	0.797273	0.967769	0.91473	0.999836	0.999999	0.998035	152.4	137.4	55.7	112.6	90	51.9	7.06	33.87	70.14	78.88	93.05	109.58	139.9	129.4	149.1	146.2	71.3	126.1	123.6	51.1	32	103.3	134.4	9.5	82.6	167.7	7.7	47.7	32.4	245.8	737651	1.11191e+06	1.25193e+06	1.22223e+06	580444	875158	951497	462276		854184	982537		582812	1.35185e+06		367627		1870866	1.26464e+06	1.17018e+06	1.34816e+06	1.32213e+06	644427	1.14041e+06	1.11754e+06	462276	289159	934210	1.2155e+06	86166.6	746877	1.51612e+06	69945.4	431146	292962	2.22237e+06
GAMPPAPVPAGTPAPPGPATMMPDGTLGLTPPTTER	1xPhospho [T]	Q15233	Non-POU domain-containing octamer-binding protein OS=Homo sapiens OX=9606 GN=NONO PE=1 SV=4	1.061	0.366	0.829	0.991	0.757	0.934	2.07	1.196	0.914	0.09	-1.45	-0.27	-0.01	-0.4	-0.1	1.05	0.26	-0.13	0.998232	0.348901	0.995031	1	0.960045	0.998341	0.785964	0.994783	0.999534	119.9	127.2	43.9	99.4	118.8	90.8	12.37	29.3	108.26	9.62	13.58	1.04	100.6	126.6	105.9	109	178.2	112.4	17.3	164.8	38.7	100.5	83.8	87.8	105	100.5	128.6	80.8	79.2	80.2	2.70881e+06	5553734	4.54073e+06	4.65221e+06	7.41211e+06	3.98241e+06	680576	7610538	1.73617e+06	4.24342e+06	3.12847e+06	3.24533e+06	3.78211e+06	4.13725e+06	5.47695e+06	3.18232e+06	3.40148e+06	3.11699e+06	4.64403e+06	5.84481e+06	4.88975e+06	5.03247e+06	8.22917e+06	5.18943e+06	799340	7610538	1.78837e+06	4.64097e+06	3.87024e+06	4.05231e+06	4.84679e+06	4.64e+06	5.93954e+06	3.73216e+06	3.65569e+06	3.70262e+06
SSSDMDLQKK	1xPhospho [S3]	Q5HYK7	SH3 domain-containing protein 19 OS=Homo sapiens OX=9606 GN=SH3D19 PE=1 SV=2	0.601	0.366	0.836	1.188	0.424	1.975	1.157	1.421	0.507	-0.73	-1.45	-0.26	0.25	-1.24	0.98	0.21	0.51	-0.98	0.905886	0.0210527	0.999914	0.99319	0.129384	0.642317	0.8747	0.969878	0.181154	135.9	81.7	49.7	113.6	161.4	57.6	22.08	16	57.44	2.25	23.02	31.58	96.6	147.8	144.3	112.2	85.3	86.7	69.6	52.8	17.2	120.9	120.6	116.1	171.3	174.3	112	73.4	37.7	61.1	260139	648485	618680	479164	354733	307397		243855		510602	450234	429494	617449	717603	477104	289180			445987	682472	666235	518329	393836	400565	321352	243855	79578.9	558439	556987	536291	791264	804804	517401	339145	174249	282234
YSVEASSPGHGSPLSSLLPSASVPESMTISELR	1xPhospho [S]	Q8TEQ0	Sorting nexin-29 OS=Homo sapiens OX=9606 GN=SNX29 PE=1 SV=3	0.55	0.367	1.023	0.805	0.477	1.465	1.299	0.787	0.466	-0.86	-1.45	0.03	-0.31	-1.07	0.55	0.38	-0.35	-1.1	0.95266	0.0432099	0.995419	0.971587	0.094994	0.999998	0.996212	0.809047	0.0417916	142.2	78.1	52.2	145.4	114.4	67.7	32.24	45.35	6.35	14.54	28.93	33.87	82.6	162.1	145.4	163.3	79.9	78.3	48.3	53.4	54.5	159.8	119.6	148.8	130.9	71.9	117.1	69.3	37.8	77.1	1.58188e+06	5.05787e+06	4.43401e+06	4956146	2363431	1.97321e+06	1.34991e+06	1.75215e+06	1.73711e+06	4.7956e+06	3.17391e+06	3.91137e+06	3.35376e+06	2.10509e+06	3.54381e+06	1940076	1.15477e+06	2129844	2.71201e+06	5.32295e+06	4.77483e+06	5.36125e+06	2.62396e+06	2.57126e+06	1.58547e+06	1.75215e+06	1.78934e+06	5.24489e+06	3.92647e+06	4.88396e+06	4.29786e+06	2.3609e+06	3.84313e+06	2.27529e+06	1.24107e+06	2.53001e+06
SPSQDFSFIEDTEILDSAMYR	1xPhospho [S/T]	Q9C0C2	182 kDa tankyrase-1-binding protein OS=Homo sapiens OX=9606 GN=TNKS1BP1 PE=1 SV=4	0.056	0.367	1.082	0.95	0.322	16.966	0.876	0.878	0.297	-4.16	-1.44	0.11	-0.07	-1.64	4.08	-0.19	-0.19	-1.75	0.382235	0.719146	0.999991	0.943133	0.889437	0.85461	0.999013	0.901865	0.832241	158.9	8.9	58.4	171.9	150.9	51.1	14.2	157.06	80.93	14.87	79.37	71.86	147.1	164.6	123.5	8.2	198	4.9	54.1	94.6	9.4	159.2	145.1	193.1	139.7	164.4	9.8	26	110.9	47.4	3.21619e+06	5859417	4297872		6682614		1.72447e+06	3.54614e+06		5455344	4.39462e+06	5.79418e+06	4085929	5.49295e+06		831442	3865558	1.49406e+06	5.5139e+06	6.16651e+06	4.62823e+06	308632	7.41925e+06	183661	2.0254e+06	3.54614e+06	351725	5.96644e+06	5.43661e+06	7.23495e+06	5.23614e+06	6.16043e+06	367451	975100	4.15445e+06	1.77477e+06
GQDSPLLQRPQHLMDQGQMR	1xPhospho [S4]	Q5TH69	Brefeldin A-inhibited guanine nucleotide-exchange protein 3 OS=Homo sapiens OX=9606 GN=ARFGEF3 PE=1 SV=3	0.967	0.368	0.045	0.302	0.14	0.312	0.38	6.645	3.076	-0.05	-1.44	-4.46	-1.73	-2.84	-1.68	-1.4	2.73	1.62	0.978144	0.999072	0.856132	0.999938	0.999237	0.995257	0.979366	0.758119	0.962165	212.7	205.6	78.2	9.7	64.1	29.7	87.94	80.37	62.16	136.11	86.26	54.09	2.2	216.4	286	324.4	26.7	209.1	41.3	79.6	152.8	9.8	74.5	2.8	171.7	65.2	25.7	21.6	60	30.2		952185	1.23002e+06	1.3888e+06		743361			687166				620712						10208.4	1.00209e+06	1.32456e+06	1.50232e+06	123706	968665	191056	368454	707826	45470.4	345065	12984.3	795445	302147	119098	99910.2	277755	139873
IGSVAPDTINNHVKTCREEQK	1xPhospho [T15]; 1xCarbamidomethyl [C16]	Q9UHY1	Nuclear receptor-binding protein OS=Homo sapiens OX=9606 GN=NRBP1 PE=1 SV=1	0.675	0.368	1.192	1.172	0.722	1.737	1.96	0.984	0.606	-0.57	-1.44	0.25	0.23	-0.47	0.8	0.97	-0.02	-0.72	0.250575	0.00111337	0.980918	0.889478	0.434279	0.0469612	0.0257124	0.998754	0.169798	117	79	43.1	139.4	137.1	84.5	12.23	16.69	41.65	12.67	14.57	19.04	103.9	119	132.9	80.3	85.7	61.5	23.8	43.8	58.8	148.3	141.7	115.9	139.5	169.3	128.3	65.3	85.9	96.1	3.23897e+06	6.04011e+06	6595712	3966804	4.12266e+06	2.52403e+06	1.08251e+06	2341848	3.04812e+06	7247470	6122818	4959443	5.81522e+06	8068389	6.32056e+06	2975488	4270530	4324465	5.55294e+06	6.35668e+06	7.10269e+06	4.29104e+06	4.57711e+06	3.28904e+06	1.27141e+06	2341848	3.13976e+06	7.92646e+06	7.57457e+06	6.19265e+06	7.45223e+06	9.04884e+06	6.85441e+06	3.4896e+06	4.58969e+06	5.13697e+06
GLLASDLNTDGDMRVTPEPGAGPTQGLLR	1xPhospho [T16]	Q86YP4	Transcriptional repressor p66-alpha OS=Homo sapiens OX=9606 GN=GATAD2A PE=1 SV=1	1.237	0.369	0.905	0.801	0.84	0.647	2.279	0.885	0.929	0.31	-1.44	-0.14	-0.32	-0.25	-0.63	1.19	-0.18	-0.11	0.997605	0.652223	0.999899	1	0.966394	0.995136	0.97013	0.999984	0.992406	116.5	144	43	105.4	93.3	97.9	46.32	146.1	111.26	57.07	57.94	57.67	62.6	51	117.9	77.4	821.9	19.5	23.1	3	76.9	33.5	56.7	106.7	124.9	49.5	50.1	52.6	58.6	14.2					2.06523e+06														174627	142312	328929	215951	2.29289e+06	54528	64412.4	8454.91	214655	93327.9	158051	297692	348375	137994	139827	146770	163430	39550.1
SGHAWSGAANQEDKSPTWGEPPKPK	1xDeamidated [N/Q]; 1xPhospho [S/T]	Q9HCJ0	Trinucleotide repeat-containing gene 6C protein OS=Homo sapiens OX=9606 GN=TNRC6C PE=1 SV=4	1.037	0.369	0.163	0.025	0.369	0.024	1	0.151	2.26	0.05	-1.44	-2.61	-5.34	-1.44	-5.4	0	-2.73	1.18	0.99965	1	0.998291	0.766361	0.865541	0.604769	0.885039	0.932481	0.97632	202.5	209.9	74.7	33.1	5	74.7	78.58	69.56	83.36	131.33	163.84	84.81	176.4	216.4	14.8	38.9	182.9	257.6	37.4	65.1	189.8	16.3	28.8	233.4	4.3	195.1	3	1.2	65.1	73.6	410413	820031			656937	788472			734805			745505		693687					703619	863009	58863.8	155222	729353	1.02745e+06	148965	259549	756897	64888.4	114871	930882	17315.1	777982	11800.2	4907.85	259665	293579
YVGFGNTPPPQK	1xPhospho [T7]	Q8N6T3	ADP-ribosylation factor GTPase-activating protein 1 OS=Homo sapiens OX=9606 GN=ARFGAP1 PE=1 SV=2	1.321	0.369	1.718	1.368	1.994	1.036	5.403	0.796	1.16	0.4	-1.44	0.78	0.45	1	0.05	2.43	-0.33	0.21	0.99658	0.0237003	0.926449	0.995276	0.80122	1	0.00293976	0.997157	0.99949	77.2	102	28.5	132.7	105.7	154	38.53	26.58	75.76	16.17	20.88	15.89	67.3	129.4	72.2	138.1	95.4	84.9	5	26.6	42.2	109.1	149.9	124	131.9	98.8	89.5	143.9	168.9	122.8	311352	975378	531751	1.01288e+06	681187	516827				791072	960897	787831	816195	698596	654482	973393	1.24626e+06	819774	533786	1.0265e+06	572624	1.09567e+06	756276	673470	40044.1	211293	334832	865185	1.18873e+06	983732	1.04596e+06	783488	709760	1.14158e+06	1.33939e+06	973797
VYISSPHSSPAHNK	1xPhospho [S8]	Q9BZH6	WD repeat-containing protein 11 OS=Homo sapiens OX=9606 GN=WDR11 PE=1 SV=1	0.587	0.369	0.1	0.194	0.239	0.331	0.648	1.94	2.392	-0.77	-1.44	-3.32	-2.37	-2.06	-1.6	-0.63	0.96	1.26	0.998861	0.285227	0.0882792	0.182027	0.427686	0.309486	0.999487	0.996813	0.880342	241	141.5	89	24.1	46.8	57.6	42.52	62.63	87.87	41.55	29.91	64.47	230.3	114.6	292.8	300.8	92	135.2	147.8	7.3	85.1	23	42.5	20.8	44.9	25	44.7	109.7	28.3	55.1	339006		686098	701667															581197	289256	738834	759020	232081	341123	372887	18534.6	214656	58129.5	107360	52477.3	113409	63122.9	112755	276760	71351.1	139020
EGPLGWSSDGSLGSVLLDSPSSPR	1xPhospho [S]	Q9UGP4	LIM domain-containing protein 1 OS=Homo sapiens OX=9606 GN=LIMD1 PE=1 SV=1	0.445	0.37	0.863	0.818	2.013	1.839	5.447	0.948	2.332	-1.17	-1.44	-0.21	-0.29	1.01	0.88	2.45	-0.08	1.22	0.830201	0.648152	1	0.920453	0.968115	0.999881	0.26284	0.910944	0.972975	108.9	48.5	40.2	94	89.1	219.2	79.1	114.59	75.84	48.82	89.43	43.95	221.2	92.4	40.1	139.9	3.5	41.1	4.4	34.1	45.7	79.7	161.9	69.5	75.6	4.3	127.1	185.9	144.7	328.8	5.21728e+06	3547958	1503917	5.23015e+06		1.27546e+06		1.37981e+06	1.79502e+06	2.94676e+06	5.29032e+06	2.25131e+06	2.38445e+06		4.73938e+06	6.40861e+06	5.4434e+06	11189248	8.94459e+06	3.73391e+06	1.61951e+06	5.65765e+06	140367	1.66204e+06	178820	1.37981e+06	1.84899e+06	3.22284e+06	6.54468e+06	2.81111e+06	3.05568e+06	172448	5.13968e+06	7.5159e+06	5.85021e+06	1.32915e+07
VHMTWTK	1xPhospho [T4]	Q9UHW9	Solute carrier family 12 member 6 OS=Homo sapiens OX=9606 GN=SLC12A6 PE=1 SV=2	0.682	0.37	0.873	0.832	0.708	1.219	1.917	0.953	0.812	-0.55	-1.44	-0.2	-0.27	-0.5	0.29	0.94	-0.07	-0.3	0.494281	0.00257976	1	0.99715	0.456801	0.746659	0.058899	0.996871	0.452048	134.4	91.7	49.7	117.3	111.8	95.2	28.6	19.1	37.25	10	2.44	23.65	90.6	164.4	141.1	96.3	100.5	69.3	26.6	52.1	59	123.1	143.5	119.6	113.4	119	117.4	64	100.2	99.9	1.03324e+06	3.05614e+06	2.56203e+06	1.74065e+06	1.76993e+06	1.03954e+06	442610	1.01981e+06	1.12122e+06	2201670	2.26803e+06	1.87388e+06	1.73127e+06	2.07462e+06	2.11709e+06	1.06757e+06	1823880	1645444	1.77141e+06	3.21631e+06	2.75896e+06	1.88293e+06	1.96504e+06	1.35461e+06	519848	1.01981e+06	1.15493e+06	2.40794e+06	2.8058e+06	2.33984e+06	2.21863e+06	2.32672e+06	2.2959e+06	1.25203e+06	1.96019e+06	1.9546e+06
ENSPCVTPVSTATHSLSR	1xPhospho [S3]; 1xCarbamidomethyl [C5]	Q08999	Retinoblastoma-like protein 2 OS=Homo sapiens OX=9606 GN=RBL2 PE=1 SV=3	1.249	0.37	0.271	0.389	0.556	0.312	1.504	1.435	2.05	0.32	-1.44	-1.88	-1.36	-0.85	-1.68	0.59	0.52	1.04	0.99707	0.568412	0.18178	0.563854	0.885524	0.331948	0.987981	0.946342	0.675227	156.5	195.4	57.8	42.4	60.9	87	36.27	17.15	53.76	84.05	87.63	47.06	97.1	208.3	154.3	165.3	192.7	232.5	85.7	25.4	57	7	78.2	41.9	137.5	14.8	60.1	85.8	40.5	116		750776	543711	579881	658509	676871							407079					370405	368473	790124	585503	627278	731098	882022	325017	96485.1	216429	26586.9	296675	158793	521673	56212.6	227923	325496	153569	439999
IYGENGSKSMSDVSAEDVQNLR	1xDeamidated [N5]; 1xPhospho [S]	Q8WWI1	LIM domain only protein 7 OS=Homo sapiens OX=9606 GN=LMO7 PE=1 SV=3	0.779	0.37	1.098	0.76	0.698	0.976	1.885	0.692	0.636	-0.36	-1.43	0.13	-0.4	-0.52	-0.04	0.91	-0.53	-0.65	0.777792	0.0131989	0.992269	0.955974	0.680503	0.996255	0.154182	0.73495	0.377163	127.6	99.3	47.2	140	96.9	89	16.21	24.94	47.51	21.63	15.5	0.69	138.2	127.3	99.9	68.7	115	99.1	33.8	47.1	84.2	106.8	166.2	139.7	90.2	120.4	96.8	89.4	88.8	88.2	2.18296e+06	3.27455e+06	2511827	1.71916e+06	2.80304e+06	2.0595e+06	778552	1.27497e+06	2.21387e+06	2.64432e+06	3637605	3029301	1.90552e+06	2.90603e+06	2415151	2.06469e+06	2236692	2.01049e+06	3.7425e+06	3.44617e+06	2.7049e+06	1.85968e+06	3.11203e+06	2.68371e+06	914414	1.27497e+06	2.28043e+06	2.89206e+06	4.5001e+06	3.78256e+06	2.44194e+06	3.25916e+06	2.61914e+06	2.42143e+06	2.40385e+06	2.38823e+06
DMQGLSLDAASQPSK	1xPhospho [S]	Q96EY5	Multivesicular body subunit 12A OS=Homo sapiens OX=9606 GN=MVB12A PE=1 SV=1	0.717	0.37	0.959	0.716	0.456	0.998	1.232	0.746	0.476	-0.48	-1.43	-0.06	-0.48	-1.13	0	0.3	-0.42	-1.07	0.185724	0.0560907	0.999244	0.788967	0.115124	0.799066	0.997394	0.927026	0.194727	142.2	102	52.7	136.4	101.8	64.9	14.17	59.09	17.12	8.73	8.5	31.06	144.1	177.2	136.6	121.3	103.4	27.7	49	53.4	67.5	124.8	138.2	148.7	103.2	111.9	94.4	87	65.8	45.9	609130	1.22016e+06	918921	812733	674810			386671	474980	826987	809535	863056	583292	723269	630832	537789	443368	279987	1.0443e+06	1.28411e+06	989553	879163	749195	200491	354868	386671	489260	904465	1.00148e+06	1.07766e+06	747491	811158	684114	630709	476503	332593
GRNDSGEENVPLDLTR	1xPhospho [S5]	Q6R327	Rapamycin-insensitive companion of mTOR OS=Homo sapiens OX=9606 GN=RICTOR PE=1 SV=1	0.634	0.37	0.648	0.553	0.583	0.871	1.574	0.852	0.899	-0.66	-1.43	-0.63	-0.86	-0.78	-0.2	0.65	-0.23	-0.15	0.80864	0.446391	0.999608	0.977043	0.998904	0.993595	0.651308	0.998015	1	158.3	100.5	58.7	102.7	87.5	92.3	17	78.55	104.24	20.8	65.05	56.13	154.7	178.7	126.6	104.6	6.6	98.2	1.1	57.3	134.8	100.3	139.6	97.8	142.1	85.5	30.3	186.3	90.2	65.2	1.04772e+06	1.97113e+06	1.36489e+06	1.12284e+06		874535		665414	1.51917e+06	1064903	1.30962e+06	909450	1.28723e+06	885252		1.84447e+06	974706	637238	1.79623e+06	2.07444e+06	1.4698e+06	1.21462e+06	76657.1	1.13959e+06	12650.5	665414	1.56485e+06	1.16467e+06	1.62014e+06	1.13559e+06	1.64959e+06	992825	351273	2.16316e+06	1.04755e+06	756966
LVSESSDVLPK	1xPhospho [S3]	P05787	Keratin, type II cytoskeletal 8 OS=Homo sapiens OX=9606 GN=KRT8 PE=1 SV=7	1.123	0.37	1.013	0.932	0.764	0.83	2.062	0.92	0.754	0.17	-1.43	0.02	-0.1	-0.39	-0.27	1.04	-0.12	-0.41	0.999903	0.0775914	0.999999	1	0.995354	0.999734	0.17124	0.999991	0.990299	115.3	129.5	42.7	116.8	107.5	88.1	21.41	13.16	83.01	12.76	11.1	14.94	117.3	140.2	90.5	113	131.7	147.3	59	2.7	43.4	106.4	137	118.8	100.1	109.3	124.6	89.6	97.2	72.1	1564113	3045357	1.92244e+06	2.38783e+06	2.71185e+06	2.58469e+06	1.14854e+06		964398	2.22411e+06	2.53217e+06	2.17484e+06	1.78615e+06	2228164	2626559	1.74694e+06	2.06792e+06	1387098	2.68154e+06	3.20496e+06	2.07021e+06	2.583e+06	3.01079e+06	3.36808e+06	1.34897e+06	61217.2	993393	2.43248e+06	3.13257e+06	2.71563e+06	2.28896e+06	2.49892e+06	2.8484e+06	2.04878e+06	2.22246e+06	1.64771e+06
DSRPLSPILHIVKDESPAK	1xPhospho [S]	O95487	Protein transport protein Sec24B OS=Homo sapiens OX=9606 GN=SEC24B PE=1 SV=2	0.573	0.371	0.545	0.272	0.484	0.475	1.304	0.499	0.887	-0.8	-1.43	-0.88	-1.88	-1.05	-1.07	0.38	-1	-0.17	0.99946	1	1	0.995559	0.999197	0.960578	0.999328	0.996327	0.99895	184.9	106	68.6	100.8	50.3	89.4	80.69	95.46	25.41	90.37	18.1	112.73	9	162	186	26.7	92.8	262.1	54.2	60.1	86.1	88.3	192.4	15.1	33.1	44.1	47.5	26.6	78.3	335.7		609264	683736			796199					615693							1.11885e+06	35588.6	641195	736291	105573	367439	1.03752e+06	214586	237767	340774	349561	761678	59758.7	131158	174551	188237	105213	310144	1.32907e+06
GSSQPNLSTSHSEQEYGK	1xPhospho [S]	O95208	Epsin-2 OS=Homo sapiens OX=9606 GN=EPN2 PE=1 SV=3	0.378	0.371	0.815	0.975	0.214	2.577	0.575	1.197	0.262	-1.4	-1.43	-0.3	-0.04	-2.23	1.37	-0.8	0.26	-1.93	0.264337	0.10562	0.986542	0.992821	0.0181472	0.115564	0.889859	0.840691	0.0523252	159.9	60.5	59.3	130.2	155.9	34.1	33.8	12.08	18	57.94	24.13	29.31	166.7	172	86.5	62.6	77	63.1	61.9	44.9	63.2	51.3	200.7	135.8	123.9	202.6	162.5	55.8	33.8	35.6	1.41648e+06	2.38209e+06	1.17052e+06	843678	1.01037e+06	705292	767348	654517	894491	684136	2.36442e+06	1.58428e+06	1.40904e+06	2632016	2.18367e+06	693703	458344	436585	2.42844e+06	2.50693e+06	1.26049e+06	912638	1.12175e+06	919057	901254	654517	921385	748230	2.92504e+06	1.97823e+06	1.8057e+06	2.95185e+06	2.3681e+06	813562	492598	518612
QAPGVGAVGGGSPEREEVGAGYNSEDEYEAAAAR	2xPhospho [S24; S/Y]	Q96G74	OTU domain-containing protein 5 OS=Homo sapiens OX=9606 GN=OTUD5 PE=1 SV=1	0.339	0.371	0.333	0.26	0.372	0.765	1.003	0.781	1.119	-1.56	-1.43	-1.59	-1.95	-1.43	-0.39	0	-0.36	0.16	0.215164	0.217475	0.292368	0.140075	0.107787	0.99969	0.996942	0.995345	0.983045	224.3	76.1	83.3	74.6	58.2	83.5	82.79	47.41	30.29	28.35	59.39	64.33	187.4	520.4	98.4	38.9	63.6	103.4	83.8	69.6	44.4	58.8	96	62.3	103.3	48.7	33.5	98.6	19.2	69.7	399925	1.80971e+06																	685638	1.90456e+06	360067	142400	232705	378372	306636	254551	162372	215339	351260	227988	378099	178051	122653	360978	70189.1	255214
FLLGPSGGAGEAPGSPDTEQALSALSDLPESLAAEPR	1xPhospho [T18]; 1xDeamidated [Q20]	Q9NZ56	Formin-2 OS=Homo sapiens OX=9606 GN=FMN2 PE=1 SV=4	1.309	0.371	1.472	1.999	1.513	1.527	4.075	1.359	1.028	0.39	-1.43	0.56	1	0.6	0.61	2.03	0.44	0.04	0.999991	0.999923	0.997183	0.851857	0.997372	0.787541	0.98413	0.978045	1	78.3	102.5	29.1	115.2	156.5	118.4	74.94	78.44	121.21	69.36	13.73	78.03	13.9	122	83.5	109.4	117.2	7.5	177.8	31	14.1	122.9	24.6	166	130.9	167	168.7	126.4	19.8	197.2		1.42011e+06	949932	1.2379e+06	1293130		1.85393e+06			1.37635e+06		1.62844e+06	1250879	1.82364e+06	1.90478e+06	1.3197e+06		2.03284e+06	170011	1.49454e+06	1.02295e+06	1.33908e+06	1.43567e+06	91847	2.17745e+06	379793	172070	1.5053e+06	301266	2.03336e+06	1.60301e+06	2.04524e+06	2.06566e+06	1.54772e+06	242206	2.41477e+06
RHQDGLPYIDDSPSSSPHLSSK	2xPhospho [S]	P11274	Breakpoint cluster region protein OS=Homo sapiens OX=9606 GN=BCR PE=1 SV=2	0.634	0.372	0.804	0.617	0.927	0.973	2.493	0.768	1.152	-0.66	-1.43	-0.31	-0.7	-0.11	-0.04	1.32	-0.38	0.2	0.997886	0.991341	1	0.928898	0.999969	0.749984	0.971796	0.907193	0.999997	137.8	87.4	51.2	110.8	85.1	127.7	110.72	104.37	128.81	33.35	86.23	25.96	321.7	102.4	9.9	345.9	64.9	59.7	6.1	38	206.1	100.6	49.6	82.3	2.4	63.2	89.1	102.6	60.6	94.8	662321			1128533					706119										1.13549e+06	361327	34881.9	1.22078e+06	229227	210884	21474.9	134291	727349	355109	175043	290509	8631.19	223084	314501	362022	213939	334780
GISQTNLITTVTPEK	1xPhospho [S3]; 1xDeamidated [Q4]	Q9Y2J2	Band 4.1-like protein 3 OS=Homo sapiens OX=9606 GN=EPB41L3 PE=1 SV=2	0.215	0.372	0.803	5.355	1.03	24.895	2.771	6.668	1.283	-2.22	-1.43	-0.32	2.42	0.04	4.64	1.47	2.74	0.36	0.970266	0.98309	0.998085	0.909164	0.999996	0.525157	0.966674	0.989878	0.999598	68.4	14.7	25.4	54.9	366.2	70.4	49.78	164.89	79.43	131.51	62.89	128.15	63.4	47.1	20.4	0.9	10.1	331.7	6.4	39.2	17.5	37.8	25.2	328.8	50.9	252.2	254.7	7.7	48.5	257.5						1.47691e+06						1.52788e+06		1305080	1.363e+06			1.25772e+06	368022	273330	118318	5209.37	58793.9	1.92455e+06	36939	227552	101610	219518	146144	1.90779e+06	295530	1.46367e+06	1.47812e+06	44553.4	281551	1.49403e+06
ARGQGSSPVAMQK	1xPhospho [S]	P18206	Vinculin OS=Homo sapiens OX=9606 GN=VCL PE=1 SV=4	0.348	0.372	0.821	0.884	0.604	2.539	1.624	1.077	0.736	-1.52	-1.43	-0.28	-0.18	-0.73	1.34	0.7	0.11	-0.44	0.655674	0.955159	0.999941	0.999772	0.999521	0.505078	0.993973	1	0.9948	148.9	51.9	55.4	122.3	131.7	90	50.2	118.7	79.67	9.79	42.88	32.81	152.1	48.7	145.8	50.8	181.9	2.2	54.3	18.9	120.1	112.1	135.6	119.8	129	200.2	83.2	104.9	52.4	88.1	181816				335645									365718					311708	99710.7	298829	104085	372644	4520.68	111196	38824.9	246092	229657	277839	245396	264269	410159	170495	215003	107325	180608
IDEPSTPYHSMMGDDEDACSDTEATEAMAPDILAR	1xPhospho [S/T/Y]; 1xOxidation [M]; 1xCarbamidomethyl [C19]	P41236	Protein phosphatase inhibitor 2 OS=Homo sapiens OX=9606 GN=PPP1R2 PE=1 SV=2	1.152	0.372	0.841	0.821	1.769	0.713	4.754	0.976	2.103	0.2	-1.43	-0.25	-0.28	0.82	-0.49	2.25	-0.03	1.07	0.99622	0.99984	0.999997	0.99904	0.999025	0.955758	0.999997	0.996504	0.996463	100.7	116	37.5	84.8	82.7	178.2	38.44	117.04	155.92	146.24	28.02	78.88	40.6	80.3	46.4	53.5	340.5	40.6	10	17.3	382.9	12.7	442.8	39.1	26	46.5	38.1	94.7	82.1	5.9					1.23616e+06				1.49841e+06		1.44298e+06								163626	323660	187120	215583	1.37243e+06	163694	40508	69645.1	1.54346e+06	51151.6	1.78512e+06	157461	104754	187617	153689	381682	331106	23807.9
VLQFNEVGANAVTPMTPENFTSCGFMQQIQK	1xPhospho [T]; 1xCarbamidomethyl [C23]	P05120	Plasminogen activator inhibitor 2 OS=Homo sapiens OX=9606 GN=SERPINB2 PE=1 SV=2	0.209	0.372	1.86	0.441	0.926	2.112	2.487	0.237	0.498	-2.26	-1.43	0.9	-1.18	-0.11	1.08	1.31	-2.08	-1.01	1	0.990748	0.955786	0.998358	0.986727	0.996878	0.827206	0.997561	0.999935	124.8	26.1	46.5	232.1	55	115.5	102.3	154.6	77.92	91.69	130.89	69.38	85.1	2.2	192.5	17.8	298.6	5.4	31.7	38.6	2.8	332.4	158.2	20.6	280.7	37.5	17.6	163	36.6	78.7	477601		1.72079e+06		2.58925e+06					2.92613e+06	1.23119e+06		2.10887e+06			1.33821e+06		637980	818807	21401	1.85306e+06	170957	2.87467e+06	52128.6	304766	371732	27079.2	3.20027e+06	1.52312e+06	198483	2.70252e+06	361092	169202	1.56943e+06	352375	757847
ASSKGGGGYTCQSGSGWDEFTK	1xPhospho [S/T/Y]; 1xCarbamidomethyl [C11]	P15924	Desmoplakin OS=Homo sapiens OX=9606 GN=DSP PE=1 SV=3	2.344	0.373	0.571	0.373	1.706	0.159	4.579	0.654	2.99	1.23	-1.42	-0.81	-1.42	0.77	-2.65	2.2	-0.61	1.58	0.749443	0.941014	0.916995	0.761992	0.89187	0.147921	0.424307	0.99901	0.382982	94.2	220.9	35.1	53.8	35.2	160.8	43.39	32.6	61.59	117.72	28.56	23.66	116.1	89.7	44.5	210.2	245.5	123.3	33.4	83.5	29.6	51.2	6.9	200.4	24.2	33.5	43.5	119.2	153	192.4				476896	542663							393933					349385	397366	284782	220090	109169	515876	602482	302520	81997.6	204954	72667.7	125569	16838.9	491887	59464.2	82124.8	106722	292398	375496	472025
SSPVCSTAPVETEPKLSPSWNPK	1xCarbamidomethyl [C5]; 1xPhospho [S17]	Q96BY7	Autophagy-related protein 2 homolog B OS=Homo sapiens OX=9606 GN=ATG2B PE=1 SV=5	0.697	0.373	0.564	1.232	0.639	1.769	1.716	2.185	1.133	-0.52	-1.42	-0.83	0.3	-0.65	0.82	0.78	1.13	0.18	0.998366	0.99993	0.997827	0.866368	0.996338	0.663818	0.999776	0.64972	0.940725	133.2	92.8	49.6	75.1	164.1	85.1	78.88	84.28	67.97	78.58	75	44.81	143.7	129.1	8.8	122.2	4.5	89.9	48.1	46	138.3	72.8	93.3	6.7	79.5	376.5	159.1	140.5	82.5	58.7														780926					334272	300328	20436.2	284220	10352.4	209202	111899	107108	321633	169376	216943	15546.5	184826	875822	370076	326783	191962	136490
SSKASLGSLEGEAEAEASSPK	3xPhospho [S5; S8; S18]	Q09666	Neuroblast differentiation-associated protein AHNAK OS=Homo sapiens OX=9606 GN=AHNAK PE=1 SV=2	0.423	0.373	0.263	0.153	0.179	0.363	0.479	0.585	0.681	-1.24	-1.42	-1.93	-2.7	-2.48	-1.46	-1.06	-0.77	-0.56	0.466415	0.842296	0.148683	0.15869	0.163976	0.96491	0.695935	1	1	251.1	106.1	93.6	65.9	38.5	44.9	16.17	67.42	110.29	68.59	13.43	45.55	183.3	246.9	246.1	125.4	104	19.6	91.7	30.6	370.2	71.3	64.6	10.3	42.4	37.8	32.4	58.3	21.1	44	311041	682334	664596						1.04534e+06										533254	718095	715680	364640	302444	56921.4	266694	88869.5	1.07677e+06	207518	187885	30077.8	123464	109834	94172	169551	61494.3	127878
SPGNVNNTIVVPLLEDGR	1xPhospho [S1]	Q9Y4X4	Krueppel-like factor 12 OS=Homo sapiens OX=9606 GN=KLF12 PE=1 SV=2	0.376	0.373	1.312	0.788	3.936	2.096	10.563	0.601	3	-1.41	-1.42	0.39	-0.34	1.98	1.07	3.4	-0.74	1.58	0.990388	1	0.935517	0.999999	0.645354	0.982613	0.650339	0.95586	0.986286	77.1	29	28.7	101.1	60.7	303.4	47.57	80.72	149.25	64.44	11.33	79.74	60.6	23.2	68.3	67.8	22.8	15.2	22.6	345.3	12.6	58.4	79.5	189.4	47.7	55.4	44.5	41.8	406.6	238.4								1.51949e+06				667315					1.66468e+06	883145	266525	102149	300641	298400	100170	66763.8	99320.3	1.51949e+06	55391.3	257196	349687	833249	209992	243574	195826	184096	1.78909e+06	1.04907e+06
AVVLPGGTATSPK	1xPhospho [S/T]	Q8N1G0	Zinc finger protein 687 OS=Homo sapiens OX=9606 GN=ZNF687 PE=1 SV=1	0.247	0.373	1.134	0.929	0.448	3.764	1.201	0.82	0.395	-2.02	-1.42	0.18	-0.11	-1.16	1.91	0.26	-0.29	-1.34	0.909679	0.857431	0.998273	1	0.847553	0.882225	1	0.999368	0.635882	145.3	35.9	54.2	164.7	135	65.1	45.35	88.19	104.31	10.01	19.29	108.86	57	137.4	157.6	33.9	122.2	25.8	51.2	9.6	155.7	160.3	132.4	155.7	129.5	90	127.6	186.3	6.3	61.5		628142	704148		529632				727357	705437	515088	600104	486336	385968	566288	764530			274312	661063	758272	163154	588015	124121	246529	46084.5	749225	771527	637218	749325	623242	432870	614118	896626	30319.2	296105
FLMECRNSPVTKTPPRDLPTIPGVTSPSSDEPPMEASQSHLR	1xCarbamidomethyl [C5]; 1xDeamidated [N7]; 2xPhospho [T13; T]	Q13541	Eukaryotic translation initiation factor 4E-binding protein 1 OS=Homo sapiens OX=9606 GN=EIF4EBP1 PE=1 SV=3	0.36	0.373	0.565	0.415	0.561	1.152	1.503	0.735	0.993	-1.47	-1.42	-0.82	-1.27	-0.83	0.2	0.59	-0.44	-0.01	0.61582	0.978215	0.863814	0.803031	0.998391	0.999208	0.999545	0.999992	0.974992	183.3	66	68.4	103.5	76.1	102.8	11.15	94.4	42	80.82	118.98	22.89	177.7	190.8	152.7	114.5	1.5	64	47.6	66.3	108.4	117.7	5.7	100.4	260.5	2.1	73.8	99.7	84.8	132	3648619	6381765	4.99034e+06	3.72577e+06		1.72899e+06	1.42677e+06	2.33365e+06	3.70299e+06	3.78801e+06		2829886	7.15412e+06		2394075	2.99096e+06	2775703	3.91085e+06	6.25525e+06	6.71623e+06	5.37392e+06	4.0303e+06	51335.8	2.25302e+06	1.67575e+06	2.33365e+06	3.81432e+06	4.14289e+06	200692	3.53356e+06	9.16803e+06	73639.9	2.59628e+06	3.50774e+06	2.98314e+06	4.64564e+06
KRSESPPAELPSLR	1xPhospho [S]	Q14669	E3 ubiquitin-protein ligase TRIP12 OS=Homo sapiens OX=9606 GN=TRIP12 PE=1 SV=1	0.609	0.373	0.304	0.53	0.865	0.871	2.32	1.746	2.85	-0.72	-1.42	-1.72	-0.92	-0.21	-0.2	1.21	0.8	1.51	0.999774	0.871699	0.856662	0.981085	0.999765	0.99801	0.744255	0.996787	0.724588	163	99.2	60.8	49.5	86.4	141.1	68.69	16.7	126.34	98.73	57.56	28.51	138.1	40.7	226.1	76.1	104.7	84.1	51.5	6.8	252.6	134	14.4	41.9	112.5	73.2	29.8	182.9	111	119.6			537292						627502							399047			353491	104252	578591	194871	268012	215188	131877	17331.1	646368	342813	36775.6	107351	287854	187439	76277.3	467995	283937	305940
AGNWPGSPQVSGPSPAAR	1xPhospho [S7]	O60244	Mediator of RNA polymerase II transcription subunit 14 OS=Homo sapiens OX=9606 GN=MED14 PE=1 SV=2	2.544	0.373	3.904	1.657	0.33	0.651	0.883	0.425	0.084	1.35	-1.42	1.97	0.73	-1.6	-0.62	-0.18	-1.24	-3.57	0.999993	0.996056	0.999995	0.999976	0.991597	1	0.999999	1	0.980299	61.2	155.6	22.8	238.8	101.4	20.2	101.56	86.67	123.55	88.71	64.23	83.98	194.8	18.1	59.8	238	9.4	152.2	22.3	11.5	142.1	4.2	233.6	334.2	141.5	99.2	27.8	19.7	73.1	18.5	271619			525962							451340	639778							465668	43365.6	143011	568953	22573.3	363842	53363.1	27551.4	339574	10039.6	558356	798864	338132	237031	66378.9	47131	174722	44283.3
VEDQSIWPSMDDDEEESGAKVDSPLPSDKAPTPPGK	1xDeamidated [Q4]; 1xPhospho [T32]	Q12893	Transmembrane protein 115 OS=Homo sapiens OX=9606 GN=TMEM115 PE=1 SV=1	0.353	0.373	2.401	0.112	0.228	0.317	0.61	0.047	0.095	-1.5	-1.42	1.26	-3.16	-2.13	-1.66	-0.71	-4.42	-3.4	0.99999	0.999993	0.996076	0.994296	0.999613	0.998708	0.997717	0.90985	0.966954	134.3	47.4	50.2	322.5	15	30.6	89.67	129.76	116.88	86.03	154.67	138.69	87.8	8.6	164.6	206.9	31	11.2	221.4	28.5	32.8	12	316.6	210.9	7.5	9.8	224.9	20	10.1	195.4	526571		1.5715e+06	1966646			1.93783e+06				2.63105e+06	1.73596e+06			2.13193e+06			1.69114e+06	902762	88235.3	1.69229e+06	2.12739e+06	318479	115141	2.27599e+06	293203	337084	122879	3.25488e+06	2.16763e+06	76759.7	100967	2.312e+06	205659	103705	2.00888e+06
GSGSEALVGSPNGGSETPKSNGGSGGGGSQGTLACSASDQMR	3xDeamidated [N12; N21; Q30]; 1xPhospho [S24]; 1xCarbamidomethyl [C35]; 1xOxidation [M41]	P49640	Homeobox even-skipped homolog protein 1 OS=Homo sapiens OX=9606 GN=EVX1 PE=2 SV=1	1.602	0.374	0.543	16.53	1.512	10.32	4.044	30.441	2.784	0.68	-1.42	-0.88	4.05	0.6	3.37	2.02	4.93	1.48	0.999985	0.997957	0.999998	0.981974	1	0.957429	0.997325	0.966802	0.999994	27.8	44.6	10.4	15.1	460	42.1	151.95	147.23	165.08	161.83	85.93	124.32	15.4	231.3	5.3	24.7	229.4	1.5	1.6	5.8	227	8.4	283.5	4.6	254.5	7.8	340	7.2	128.6	23.3		3.23358e+06			3.03982e+06				3.24262e+06		3.37088e+06		2.92211e+06		4.61274e+06		1.76096e+06		226542	3.40305e+06	78555.5	362871	3.37491e+06	22073.5	23380.2	84692.8	3.34011e+06	123014	4.17014e+06	68115.6	3.74469e+06	114387	5.00234e+06	106404	1.89256e+06	342525
SGPKPFSAPKPQTSPSPKR	1xPhospho [S/T]	Q01518	Adenylyl cyclase-associated protein 1 OS=Homo sapiens OX=9606 GN=CAP1 PE=1 SV=5	0.116	0.374	0.103	0.051	0.472	0.438	1.261	0.491	4.572	-3.11	-1.42	-3.28	-4.3	-1.08	-1.19	0.33	-1.03	2.19	0.333753	0.937472	0.493174	0.119116	0.998515	0.978704	0.994421	0.903356	0.714128	283.7	32.8	106.1	29.3	14.4	133.8	124.21	40.13	137.06	132.23	38.86	116.85	135.1	24.6	659.5	6.8	15.8	15.6	338.8	6.1	50.5	3.8	92.8	13.9	3.2	7.3	6.8	327.3	63.7	28.4	1377178	409258	1.07049e+07				5.04201e+06		857217		1.3117e+06	195063				4.87776e+06	1.0361e+06	417433	2.36106e+06	430708	1.15278e+07	119454	275487	272845	5.92186e+06	106153	882990	66606.8	1.62271e+06	243567	56077.1	128102	119536	5.72055e+06	1.11353e+06	495862
EAASSPAGEPLR	1xPhospho [S]	Q96EB6	NAD-dependent protein deacetylase sirtuin-1 OS=Homo sapiens OX=9606 GN=SIRT1 PE=1 SV=2	1.209	0.375	1.227	1.31	1.171	1.083	3.125	1.068	0.954	0.27	-1.42	0.29	0.39	0.23	0.11	1.64	0.09	-0.07	0.745142	0.868129	0.607372	0.744752	0.788043	1	0.231922	0.999848	0.999366	95.4	115.3	35.7	117	124.9	111.7	64.54	15.4	85.06	30.6	8.29	30.66	90.2	119.7	22.3	101	109.1	134.9	16.9	95.8	33.8	177.1	110.7	105	103.6	118.2	121.4	83.2	151.5	105.6	582408	1.25868e+06		1.03283e+06	1.0877e+06	1.14544e+06		1.0607e+06		1.79167e+06	990070	930680	894964	1.16597e+06	1.23938e+06	785540	1.55973e+06	984044	998491	1.32465e+06	246656	1.11725e+06	1.2076e+06	1.49261e+06	187303	1.0607e+06	374085	1.95952e+06	1.22482e+06	1.1621e+06	1.1469e+06	1.30766e+06	1.34406e+06	921267	1.6763e+06	1.16893e+06
EQSSDLTPSGDVSPVKPLSR	1xPhospho [S13]	Q8WYQ5	Microprocessor complex subunit DGCR8 OS=Homo sapiens OX=9606 GN=DGCR8 PE=1 SV=1	1.779	0.375	0.092	1.194	1.452	0.671	3.874	12.917	15.716	0.83	-1.42	-3.44	0.26	0.54	-0.58	1.95	3.69	3.97	0.853158	0.977341	0.286829	0.999884	0.980215	0.935081	0.730238	0.206068	0.101414	101.8	181.2	38.2	9.4	121.5	147.9	26.4	116.39	123.07	75.79	39.5	142.47	48.6	57.5	33.2	86.5	51.8	490.8	18.2	103.6	7	3.3	4.5	12.8	58.1	83.1	36.4	14.1	619.9	70.6						1.12636e+06											1.72477e+06		145426	171855	99388.9	258729	154839	1.46775e+06	54514.4	309719	20833.8	9787.71	13439.3	38389.8	173593	248486	108809	42165.2	1.85367e+06	211211
TLSGSPRPK	2xPhospho [S3; S5]	Q8TDN4	CDK5 and ABL1 enzyme substrate 1 OS=Homo sapiens OX=9606 GN=CABLES1 PE=1 SV=2	1.063	0.375	0.584	0.516	0.502	0.485	1.339	0.884	0.86	0.09	-1.42	-0.78	-0.95	-0.99	-1.04	0.42	-0.18	-0.22	1	0.0871298	0.936538	0.774978	0.865134	0.776682	0.443093	0.998329	0.999931	148.5	157.9	55.7	86.7	76.7	74.6	15.8	25.05	76.98	16.86	56.9	20.85	121.2	164.6	157.8	106.7	167.7	174.9	59.1	5.9	73	106.2	92.1	75.5	36.6	131	81.4	100.5	79.2	66.6	227943	504480	472508	318008	487342	432990					240193	194907		376839	242201				390789	530920	508827	344001	541063	564224	190749	19019.8	235373	342485	297144	243373	118052	422631	262657	324144	255493	214881
RSHSDASVGSHSSTESEHGSSSPR	1xPhospho [S/T]	Q6XZF7	Dynamin-binding protein OS=Homo sapiens OX=9606 GN=DNMBP PE=1 SV=1	0.797	0.375	0.786	0.983	0.442	1.234	1.178	1.25	0.562	-0.33	-1.42	-0.35	-0.02	-1.18	0.3	0.24	0.32	-0.83	0.701502	0.0666803	0.709296	0.96266	0.0767302	0.984504	0.999999	0.985921	0.57349	136.9	109.1	51.3	107.6	134.6	60.5	52.34	32.51	21.48	34.31	24.73	37.6	255.8	92.1	136.8	63.7	109	126.6	49.8	51.3	72	63.1	131.1	107.6	137.6	134.5	85.1	38.7	84.8	60.5	606002	355630	516220	239240	398965	394516		208461	283803	234446	430442	350024	436053	487239	318791	134057	320506	206759	1.03894e+06	374268	555899	258795	442944	514089	202201	208461	292335	256410	532503	437060	558804	546447	345717	157220	344459	245606
SESVVSGLDSPAK	1xPhospho [S]	O14578	Citron Rho-interacting kinase OS=Homo sapiens OX=9606 GN=CIT PE=1 SV=2	0.74	0.375	0.674	0.479	0.814	0.648	2.169	0.711	1.207	-0.43	-1.41	-0.57	-1.06	-0.3	-0.63	1.12	-0.49	0.27	0.990651	0.188442	0.908415	0.255132	0.999356	0.528435	0.301916	0.766769	0.981537	147	108.8	55.1	99.1	70.4	119.6	10.73	25.38	83.34	32.1	41.25	23.12	150.2	147	122.7	143.4	108.7	86.5	128	55.1	18.1	126.6	64.6	99.1	70.4	31	75.3	98.3	155.3	119.6	265414	423085	345289	401609		201186				350624			166515				437709	304974	455031	445259	371829	434435	329451	262163	387932	167012	54951.6	383473	195687	300195	213389	93858.8	227998	297963	470421	362274
QAEVANQETKEDLPAENGETKTEESPASDEAGEK	2xDeamidated [N6; N17]; 1xPhospho [S/T]	P05114	Non-histone chromosomal protein HMG-14 OS=Homo sapiens OX=9606 GN=HMGN1 PE=1 SV=3	1.176	0.375	0.645	0.768	0.527	0.653	1.404	1.191	0.817	0.23	-1.41	-0.63	-0.38	-0.92	-0.61	0.49	0.25	-0.29	0.996165	0.0541573	0.49206	0.879444	0.272021	0.988567	0.899357	0.973748	0.996484	133.6	157.1	50.1	86.2	102.6	70.4	9.42	46.02	34.42	34.87	4.3	16.87	134.3	150.8	125.4	157.9	63	177.1	50.4	46.9	84.7	59.8	122	86.6	108.2	99.3	103.2	70.8	91.7	68	1.15053e+06	2.10453e+06	1.71045e+06	2.14369e+06	833837	1995624	629957	689330	1.20776e+06	802688	1.44781e+06	1.01867e+06	1.23949e+06	1.30015e+06	1.39686e+06	886009	1.2529e+06	840479	1.97249e+06	2.21483e+06	1.84192e+06	2.31891e+06	925753	2.60047e+06	739888	689330	1.24407e+06	877889	1.79109e+06	1.27197e+06	1.58842e+06	1.45814e+06	1.51484e+06	1.0391e+06	1.34653e+06	998392
HLTPEPDIVASTK	1xPhospho [T3]	Q5JSH3	WD repeat-containing protein 44 OS=Homo sapiens OX=9606 GN=WDR44 PE=1 SV=1	0.928	0.376	1.129	0.603	0.469	0.65	1.248	0.534	0.415	-0.11	-1.41	0.18	-0.73	-1.09	-0.62	0.32	-0.91	-1.27	1	0.764967	0.933932	0.998571	0.639465	0.998381	0.999895	0.993579	0.985847	133.2	123.6	50	150.4	80.3	62.5	28.05	4.92	31.98	75.44	34.34	81.13	139.8	162.7	90.7	133.7	129.7	121.3	52.5	42.1	77.9	14.4	162.6	157.9	82.1	84.3	144.9	13.9	123.8	65.6	1.57195e+06	2.97937e+06	1.62371e+06	2.38171e+06	2.25186e+06	1.7943e+06	861878	812296	1.45761e+06		2.53305e+06	2.43721e+06	1.23478e+06	1.44813e+06	2574657		2.22074e+06	1.06392e+06	2.69499e+06	3.13552e+06	1.74852e+06	2.57639e+06	2.50009e+06	2.33813e+06	1.01228e+06	812296	1.50143e+06	278077	3.13366e+06	3.04324e+06	1.58238e+06	1.6241e+06	2.79212e+06	268376	2.38671e+06	1.26382e+06
GNYPGPSSPVVVR	1xPhospho [S]	B2RTY4	Unconventional myosin-IXa OS=Homo sapiens OX=9606 GN=MYO9A PE=1 SV=2	0.906	0.376	0.548	0.784	0.893	0.865	2.376	1.431	1.63	-0.14	-1.41	-0.87	-0.35	-0.16	-0.21	1.25	0.52	0.71	0.999992	0.0340752	0.092141	0.986263	0.923637	0.995292	0.162474	0.244247	0.378832	133.1	120.6	50	72.9	104.4	118.9	15.35	15.22	15.67	52.1	12.87	41.49	114.5	156.1	135.7	115.1	152.7	123	51	53.8	39.6	26.8	74.3	91.4	106.4	129.1	102.2	121.2	147.7	59.3	286695	636598	541160	456833	590516	405186						314163	356486	494361	404628	443644	590053		491515	669962	582756	494173	655610	527993	218970	231145	169959	115253	319166	392282	456839	554434	438804	520298	634151	254459
ALFKPPEDSQDDESDSDAEEEQTTK	2xPhospho [S14; S]	Q13769	THO complex subunit 5 homolog OS=Homo sapiens OX=9606 GN=THOC5 PE=1 SV=2	0.867	0.376	0.631	0.596	0.844	0.687	2.243	0.944	1.338	-0.21	-1.41	-0.66	-0.75	-0.24	-0.54	1.17	-0.08	0.42	0.950137	0.00852588	0.712073	0.460643	0.993684	0.903528	0.0208103	0.997181	0.940373	139.1	120.6	52.4	87.7	82.9	117.4	17.75	25.32	54.47	9.18	13.36	19.85	112.4	160.1	148.5	79.6	128.8	129.1	55.9	18.6	68.6	85.8	93.7	103	91.5	70.8	88.5	143.7	95.9	125.4	714988	1.65973e+06	1.50446e+06	802581	1.26518e+06	1.08047e+06	519298		726460	855324	826152	900039	779047	689006	890106	1336829	973036	1.15143e+06	1.22579e+06	1.74671e+06	1.6201e+06	868182	1.40464e+06	1.40795e+06	609918	203003	748302	935457	1.02204e+06	1.12384e+06	998352	772732	965286	1.56781e+06	1.04576e+06	1.36776e+06
TASTPTPPQTGGGLEPQANGETPQVAVIVRPDDR	1xPhospho [S/T]; 1xDeamidated [N/Q]	Q04637	Eukaryotic translation initiation factor 4 gamma 1 OS=Homo sapiens OX=9606 GN=EIF4G1 PE=1 SV=4	0.766	0.377	0.897	0.984	0.498	1.285	1.322	1.097	0.555	-0.38	-1.41	-0.16	-0.02	-1.01	0.36	0.4	0.13	-0.85	0.217587	8.54586e-05	0.805707	0.963232	0.00170185	0.588254	0.36218	0.996932	0.0130598	132.7	101.6	50	119	130.5	66.1	30.08	19.02	19.95	13.58	7.93	7.27	193.3	124.9	113.3	95.6	83.4	120.7	47.1	39.9	59.2	112	105.3	135.8	122.8	116.5	136	62.2	70.2	61.9	17960596	18896247	1.67559e+07	1.40786e+07	1.19622e+07	1.47481e+07	6.38136e+06	6.36172e+06	9.14819e+06	1.63116e+07	1.35611e+07	1.73154e+07	1.52658e+07	1.65479e+07	1.99679e+07	8.44569e+06	1.03993e+07	8.29427e+06	3.07919e+07	1.98866e+07	1.80438e+07	1.52293e+07	1.32808e+07	1.9218e+07	7.49495e+06	6.36172e+06	9.42324e+06	1.78398e+07	1.67766e+07	2.1621e+07	1.95632e+07	1.85588e+07	2.16545e+07	9.90496e+06	1.11765e+07	9.85263e+06
EVHNRSPVSFR	1xPhospho [S6]	Q9H0K1	Serine/threonine-protein kinase SIK2 OS=Homo sapiens OX=9606 GN=SIK2 PE=1 SV=1	1.228	0.377	0.641	0.656	0.379	0.535	1.005	1.024	0.591	0.3	-1.41	-0.64	-0.61	-1.4	-0.9	0.01	0.03	-0.76	0.818456	0.550432	0.999044	0.995777	0.555193	0.551204	1	0.999993	0.755797	140.2	172.1	52.8	89.8	92	53.1	72.68	30.11	55.29	32.99	39.71	38.58	35.7	134.4	229	165	246.2	140.4	50.6	25.5	84.5	123.4	63.9	86.1	52.7	122.4	88.2	50.9	70.1	31		593718	988899	709251	1.03131e+06	501178			381672	524793	240290	320647		507652	378180	201754			165838	624835	1.06491e+06	767223	1.14499e+06	653079	235497	118699	393147	573959	297264	400378	245147	569340	410122	236614	325868	144152
LAAGHELQPLAIVDQRPSSRASSR	2xPhospho [S19; S]	P17302	Gap junction alpha-1 protein OS=Homo sapiens OX=9606 GN=GJA1 PE=1 SV=2	0.964	0.377	0.239	0.811	0.301	0.841	0.796	3.386	1.255	-0.05	-1.41	-2.06	-0.3	-1.73	-0.25	-0.33	1.76	0.33	1	0.974604	0.64339	0.995354	0.980749	0.995906	1	0.373941	0.947684	162.5	156.6	61.3	38.9	131.7	48.8	82.09	81.25	22.72	37.64	4.78	85.4	166.6	265.2	19.7	160.5	259.6	21.5	62.9	67.3	42.7	18.8	39.9	41	135	131	143.8	147.5	27	50.1	554953	1.43938e+06		847668	1.33557e+06								601798	667273	757364	718221			951421	1.51481e+06	112497	916953	1.48279e+06	122742	359143	384615	244180	107383	227752	234188	771207	748358	821332	842317	154483	285941
VIHDNFGIVEGLMTTVHAITATQK	1xDeamidated [N5]; 1xOxidation [M13]; 1xPhospho [T22]	P04406	Glyceraldehyde-3-phosphate dehydrogenase OS=Homo sapiens OX=9606 GN=GAPDH PE=1 SV=3	8.004	0.378	0.804	3.312	3.768	0.414	9.972	4.119	4.687	3	-1.4	-0.31	1.73	1.91	-1.27	3.32	2.04	2.23	0.34702	1	0.906042	0.577602	0.747654	0.997356	0.739098	0.984031	0.99909	34.8	278.1	13.1	27.9	115.1	130.9	113.85	89.49	85.28	141.8	94.07	70.88	0.7	83.9	27.4	37	219.1	466.4	28.9	10.3	5	247.5	12.1	22	90.6	263.6	31	103.1	133.6	17.7		834498			2.06572e+06	3.74741e+06				2369049			740538	2461246		920659	1.30152e+06		7179.98	878234	286550	387770	2.29343e+06	4.8832e+06	302848	108274	51958.4	2.591e+06	127128	230378	949003	2.76033e+06	324854	1.07973e+06	1.39879e+06	184881
ATSEIFHSQSFLATGSNLR	1xPhospho [S]; 1xDeamidated [Q9]	Q9P0V9	Septin-10 OS=Homo sapiens OX=9606 GN=SEPTIN10 PE=1 SV=2	0.398	0.378	1.385	0.699	0.304	1.756	0.804	0.505	0.219	-1.33	-1.4	0.47	-0.52	-1.72	0.81	-0.31	-0.99	-2.19	0.683311	0.992331	0.999918	0.999864	0.355462	0.810012	0.653573	0.996975	0.265773	144.1	57.4	54.5	199.6	100.7	43.8	56.46	60.66	101.5	48.99	72.66	68.39	203.4	135.2	55.3	53.8	82.6	19.6	41.9	51.1	243.5	64.2	191.8	187.2	214.8	94.5	47.3	62.2	10.6	41.1	426385	461514							849293		557039	538727	602161						731002	485702	198740	193323	296951	70459.4	150430	183582	874827	230673	689116	672686	771672	339461	169921	223409	37961.6	147599
MVIQGPSSPQGEAMVTDVLEDQK	1xOxidation [M]; 1xPhospho [S]	Q12888	TP53-binding protein 1 OS=Homo sapiens OX=9606 GN=TP53BP1 PE=1 SV=2	0.092	0.378	0.563	0.254	0.88	2.758	2.327	0.451	1.562	-3.44	-1.4	-0.83	-1.98	-0.19	1.46	1.22	-1.15	0.64	0.354172	0.902586	0.878475	0.92013	0.999936	0.863862	0.817691	0.999996	0.785686	189.5	17.5	71.6	106.7	48.1	166.7	53.78	95.81	25.4	74.9	113	60.21	199.3	185	56	77.9	17	16	69.9	72.1	43.8	13.6	135.1	104.1	229	47	23	162.7	276.5	71.8	565182	854248									530706	405375	868725			674303	1.2507e+06		968958	899019	272253	378477	82827.5	77798.6	339879	350212	212944	66144.9	656539	506175	1.11328e+06	228477	111969	790810	1.34417e+06	349152
DKERPVQSLKTSRDTSPSSGSAVSSSK	2xPhospho [S/T]	Q8NEY8	Periphilin-1 OS=Homo sapiens OX=9606 GN=PPHLN1 PE=1 SV=2	0.047	0.379	0.873	1.183	1.087	25.391	2.868	1.356	1.246	-4.42	-1.4	-0.2	0.24	0.12	4.67	1.52	0.44	0.32	0.442514	0.995618	0.931831	0.949375	0.999967	0.892387	0.999491	1	0.971248	131.3	6.1	49.8	114.6	155.4	142.8	11.27	161.88	91.4	82.56	83.79	53.1	126.2	132	155.6	6.2	162.6	1.3	38.3	191.5	50.1	115.2	129.6	4.3	157.2	3.4	156.2	176.6	143.5	50.2	2.65165e+06	4.51699e+06	5202810		5.27239e+06		1.17387e+06	6.89504e+06	1750009	3.79295e+06	3.77175e+06		4417807		5.18722e+06	5423470	4809604	1.52229e+06	4.54604e+06	4.75373e+06	5.60272e+06	221549	5.85357e+06	46586.8	1.37872e+06	6.89504e+06	1.80262e+06	4.1483e+06	4.66605e+06	155364	5.66144e+06	123700	5.62534e+06	6.36055e+06	5.16905e+06	1.80831e+06
HGSASQVQK	1xPhospho [S]	P21359	Neurofibromin OS=Homo sapiens OX=9606 GN=NF1 PE=1 SV=2	0.85	0.379	0.753	0.579	0.569	0.682	1.501	0.77	0.756	-0.23	-1.4	-0.41	-0.79	-0.81	-0.55	0.59	-0.38	-0.4	0.624997	0.970813	0.999693	0.995861	0.975181	0.87414	1	0.999938	0.997311	145.3	123.4	55.1	109.3	84.2	82.7	18.44	92.51	63.5	9.68	25.74	15.52	116.2	167.7	137.2	116.6	191.9	1.8	52	140.2	50.4	120.8	103.3	102	79.5	78	120	61.1	78.1	83	262938	618106	494376	418253	670558		171908	543903	189961	428564	323955	316823	240727	269821	429223	202199	281958	271224	450785	650501	532376	452440	744475	7159.31	201907	543903	195673	468715	400767	395604	308493	302608	465476	237136	303030	322183
EDAEGVAAEEEQEGDSGEQETGATDARPR	1xDeamidated [Q12]; 1xPhospho [S/T]	Q96KC8	DnaJ homolog subfamily C member 1 OS=Homo sapiens OX=9606 GN=DNAJC1 PE=1 SV=1	0.911	0.379	0.83	0.393	0.809	0.432	2.132	0.474	0.975	-0.14	-1.4	-0.27	-1.35	-0.31	-1.21	1.09	-1.08	-0.04	0.670463	0.783124	0.999999	0.927367	0.997742	0.992076	0.947304	0.951541	0.999301	138.8	126.4	52.7	115.2	54.6	112.3	7.9	83.61	78.34	13.74	73.24	55.24	126.2	146.2	143.9	3.1	131	134.6	54.6	15.8	109.1	119.4	149	117.5	134.6	56.5	30.6	116.4	166	45.7	446141	842038	810108		715448	626298			641907	661869	730136	570293	636689			601747	936256		764872	886169	872376	18939.5	794314	816121	330956	95703.1	661206	723877	903255	712102	815920	342802	185443	705717	1.00623e+06	277367
KAEAGAGSATEFQFR	1xPhospho [S8]	P46783	Small ribosomal subunit protein eS10 OS=Homo sapiens OX=9606 GN=RPS10 PE=1 SV=1	0.235	0.38	0.648	0.371	0.589	1.576	1.55	0.573	0.909	-2.09	-1.4	-0.63	-1.43	-0.76	0.66	0.63	-0.8	-0.14	0.927796	0.970497	1	0.663568	0.999995	0.991166	0.986478	0.657208	0.999992	186.2	43.8	70.7	120.6	69	109.6	50.95	109.35	89.18	21.93	109.71	33.54	182.1	170.1	56.4	40	14.5	162.3	16.8	155.4	64.6	154.9	106	110.2	1.5	63.1	172.8	150.5	78.7	100.1	226862					266020						188394							388936	363222	120369	85443	30922.4	346648	35847.1	331739	137981	330729	226255	235240	3124.69	134683	369034	321325	168151	213821
RQSLELQK	1xPhospho [S3]	Q9UIG0	Tyrosine-protein kinase BAZ1B OS=Homo sapiens OX=9606 GN=BAZ1B PE=1 SV=2	0.703	0.38	0.252	0.201	0.362	0.286	0.953	0.798	1.438	-0.51	-1.4	-1.99	-2.32	-1.47	-1.81	-0.07	-0.33	0.52	0.999997	0.998498	0.561713	0.508822	0.730655	0.450661	0.908548	0.999999	0.999597	207.1	145.6	78.7	52.1	41.6	74.9	79.68	63.8	101.78	45.29	43.7	38.25	180.1	32	308.2	67.5	253.9	126.6	68.4	291.6	43.1	66.9	45.3	25.4	28.1	36.2	63.6	30.4	65.2	67.5	548333		1.49386e+06		1.19397e+06	507253		1.52243e+06											940072	167165	1.60868e+06	352273	1.32558e+06	660995	357170	1.52243e+06	224992	349236	236580	132442	146577	188789	332081	158613	340241	352321
NYQSSSPLPTVGSSYSSPDYSLQHFSSSPESQAR	1xPhospho [S/Y]	Q9HBL0	Tensin-1 OS=Homo sapiens OX=9606 GN=TNS1 PE=1 SV=3	1.84	0.38	2.953	1.106	13.048	0.601	34.33	0.374	4.418	0.88	-1.4	1.56	0.14	3.71	-0.73	5.1	-1.42	2.14	0.892541	0.743878	0.991	0.971559	0.925587	0.999573	0.259128	0.769236	0.998773	29.5	54.3	11.2	87.2	32.6	385.1	158.02	86.39	87.94	130.23	98.48	114.3	8.8	367	14	25.7	34.8	0.7	5.3	2.3	14.9	41.3	362.8	30.7	42.9	3.3	15.5	18.2	629.2	182.5		3.03269e+06									2.55066e+06						5.09137e+06	1.33601e+06	76672.7	3.19163e+06	121630	223820	302619	6375.18	46229	19715.9	129533	359221	3.15544e+06	267027	372675	29062.3	134480	158320	5.47187e+06	1.58703e+06
EWSLESSPAQNWTPPQPR	1xPhospho [S/T]	Q8N6T3	ADP-ribosylation factor GTPase-activating protein 1 OS=Homo sapiens OX=9606 GN=ARFGAP1 PE=1 SV=2	0.939	0.381	5.154	6.246	0.641	6.65	1.685	1.212	0.124	-0.09	-1.39	2.37	2.64	-0.64	2.73	0.75	0.28	-3.01	0.999718	0.999501	0.891097	0.967078	0.992356	0.891823	0.99985	0.999708	0.610514	41.8	39.2	15.9	215.3	261	26.8	71.73	140.14	56.51	65.37	83.44	94.44	6.6	55.1	47.6	44.7	294.5	0.3	27.1	7.3	18.1	283.9	245.2	49	329.5	8.6	297.1	54.4	0.6	30.5					1.78008e+06					1.74245e+06	1.33003e+06		1.7258e+06		1.83893e+06				44037.3	369581	319260	299898	1.9763e+06	2183.59	181905	49230.6	121505	1.90569e+06	1.64538e+06	328719	2.21162e+06	57636.3	1.99425e+06	364878	4291.79	204728
SDLNGLPSPVEER	1xDeamidated [N4]; 1xPhospho [S8]	Q9C0A6	Histone-lysine N-methyltransferase SETD5 OS=Homo sapiens OX=9606 GN=SETD5 PE=1 SV=2	1.158	0.381	0.787	1.012	0.972	0.874	2.551	1.286	1.235	0.21	-1.39	-0.35	0.02	-0.04	-0.19	1.35	0.36	0.31	0.994124	0.680342	0.999964	0.995695	0.874962	1	0.176866	0.999533	0.936213	113	130.8	43.1	88.9	114.4	109.8	63.58	41.96	57.01	20.27	49.15	42.3	29.8	115.6	153.5	57.6	133.8	142.3	44.1	20.8	73.2	106.5	91	70.4	164.1	54.5	117	211	102.4	112.4			423837		358335	324775							380627		320789	534904			88741.3	343669	456415	171173	397835	423210	130997	61912.3	217624	316721	270437	209423	487775	161980	347883	627326	304388	334110
EAEADLSFDSYHSTQTDLGPSLGKPGETSPPDSK	1xPhospho [S/T/Y]	Q9P0K7	Ankycorbin OS=Homo sapiens OX=9606 GN=RAI14 PE=1 SV=2	3.408	0.382	0.414	1.141	0.673	0.335	1.762	2.758	1.626	1.77	-1.39	-1.27	0.19	-0.57	-1.58	0.82	1.46	0.7	0.949991	0.719946	0.483174	0.999998	0.939867	0.970809	0.99452	0.427477	0.930002	85.5	291.4	32.7	35.4	97.6	57.5	106.28	59.43	65.54	47.64	67.33	118.61	298.1	69.6	35.4	310.1	71.1	237.3	17.7	26.6	61.4	33.8	11.4	28.8	199.4	79.5	59.1	204	9.9	46.9	825762			1.36128e+06		864593							739064			825821			1.4157e+06	330554	168265	1.47254e+06	337571	1.12664e+06	84189.9	126259	291728	160428	54165.2	136819	947114	377306	280470	968507	46781.3	222510
DGGTSYSPQENSHNHSALHSSNSHSSNPSNNPSK	1xPhospho [S]	Q9BTA9	WW domain-containing adapter protein with coiled-coil OS=Homo sapiens OX=9606 GN=WAC PE=1 SV=3	0.327	0.382	0.659	0.411	0.056	1.258	0.147	0.624	0.085	-1.61	-1.39	-0.6	-1.28	-4.16	0.33	-2.77	-0.68	-3.55	0.497852	0.564357	0.988712	0.965696	0.124172	0.901306	0.86484	0.999968	0.304746	211.6	69.2	80.9	139.4	87	11.9	72.26	116.82	69.33	90.66	103.07	133.76	401.2	120.3	134.9	156.5	44.1	3.2	51.6	9.5	65.9	40.6	88.9	269.2	255.2	39.3	55.5	7.6	2.3	54.3	1.35636e+06	662602	726193	838518			254563				416510	1.24995e+06	1.15417e+06						2.32536e+06	697329	782012	907056	255729	18612.5	298986	54891.5	382098	235505	515267	1.56076e+06	1.47907e+06	227736	321716	43869.2	13415.7	314699
SGKYDLDFKSPDDPSR	1xPhospho [S10]	P06733	Alpha-enolase OS=Homo sapiens OX=9606 GN=ENO1 PE=1 SV=2	1.043	0.382	0.709	1.115	0.786	1.069	2.055	1.572	1.108	0.06	-1.39	-0.5	0.16	-0.35	0.1	1.04	0.65	0.15	0.987147	0.999769	0.999968	0.993803	0.999993	0.999999	0.999992	0.999098	0.99953	119.1	124.3	45.6	84.5	132.9	93.6	91.23	35.54	112.39	17.77	73.86	75.81	101.7	216.1	14.6	106.1	157.9	78	22.7	199.8	38.9	95.2	72.1	69.8	41.1	227.6	113.4	20.7	79.9	144.6	202019	699718			484422			680622						691427				414807	346345	736390	49737.7	361352	537821	265791	77284.1	680622	132443	324297	245705	237733	139865	775447	386224	70604.7	272151	492743
SLQLMDNR	1xPhospho [S1]	Q9H7D0	Dedicator of cytokinesis protein 5 OS=Homo sapiens OX=9606 GN=DOCK5 PE=1 SV=3	0.637	0.383	0.847	0.757	0.406	1.189	1.06	0.893	0.479	-0.65	-1.39	-0.24	-0.4	-1.3	0.25	0.08	-0.16	-1.06	7.54737e-05	2.56497e-08	0.288856	0.00785427	3.53711e-08	0.0758102	0.997162	0.296723	2.14587e-07	148.9	94.8	57	126.2	112.7	60.4	4.67	4.12	8.77	6.71	1.25	12.31	139.7	153	149.2	97	95	89.5	52.9	57.1	62.9	138.7	121.9	126.5	113	114.2	111.4	66	60.5	51.5	1.98179e+06	3.53701e+06	3.37155e+06	2180863	2.08237e+06	1.67129e+06	1094873	1388906	1.48624e+06	3.0841e+06	2.39759e+06	2.46361e+06	2.14427e+06	2.47797e+06	2.49949e+06	1368411	1.37035e+06	1.05483e+06	3.39762e+06	3.72239e+06	3.63071e+06	2.35912e+06	2.31192e+06	2.17784e+06	1.28593e+06	1388906	1.53092e+06	3.37304e+06	2.96608e+06	3.07621e+06	2.74789e+06	2.77909e+06	2.7106e+06	1.60485e+06	1.47277e+06	1.25302e+06
EYVSNDAAQSDDEEKLQSQPTDTDGGR	2xDeamidated [N5; Q9]; 1xPhospho [S]	Q5JSH3	WD repeat-containing protein 44 OS=Homo sapiens OX=9606 GN=WDR44 PE=1 SV=1	0.849	0.383	0.379	0.782	0.476	0.921	1.243	2.064	1.256	-0.24	-1.39	-1.4	-0.36	-1.07	-0.12	0.31	1.05	0.33	0.830931	0.588777	0.900905	0.999129	0.860246	0.952256	0.994572	0.98146	0.999998	155.1	131.7	59.4	58.8	121.3	73.8	60.83	62.08	38.06	103.48	33.73	93.73	127	259.5	77.5	113.3	23.1	107.8	48.6	73.9	34.6	35.5	48.1	227	85.6	99.3	158.2	60.4	27.4	193.2		706550										521034			417995			466175	363881	743581	222144	324791	66314.9	308892	139297	211669	99010.3	101693	137811	650594	245297	284457	453300	173087	78425.2	553762
TPTPSTPGDTQPNTPAPVPPAEDGIK	1xPhospho [T6]; 1xDeamidated [N13]	Q14839	Chromodomain-helicase-DNA-binding protein 4 OS=Homo sapiens OX=9606 GN=CHD4 PE=1 SV=2	0.099	0.383	0.212	1.14	1.528	11.457	3.987	5.365	7.194	-3.33	-1.38	-2.23	0.19	0.61	3.52	2	2.42	2.85	0.932648	1	0.828767	0.999947	0.927801	0.863928	0.903128	0.728663	0.329863	137.5	13.7	52.7	29.2	156.7	210.2	70.29	146.08	38	136.23	69.58	10.18	130.9	17.5	130.5	13	157	5.4	91.8	50	49.5	164.2	27.7	0.9	23.6	172.1	148.8	188.5	229	199.5	584289		927427		1.08186e+06		597706			1.14848e+06				1.17404e+06	1049671	1.22992e+06	1.63022e+06	1.28495e+06	1.00172e+06	134002	998713	99357.2	1.20112e+06	41465.9	702009	382809	378988	1.25608e+06	212167	6930.3	180255	1.3167e+06	1.13833e+06	1.44243e+06	1.75205e+06	1.52638e+06
AASPHQVTPQADEK	1xPhospho [S3]	Q96L73	Histone-lysine N-methyltransferase, H3 lysine-36 specific OS=Homo sapiens OX=9606 GN=NSD1 PE=1 SV=1	1.1	0.384	0.802	0.769	0.806	0.699	2.102	0.959	1.006	0.14	-1.38	-0.32	-0.38	-0.31	-0.52	1.07	-0.06	0.01	0.999401	0.150885	0.851116	0.994318	0.777245	0.953442	0.740556	0.986196	0.999984	123.5	135.7	47.4	99	94.9	99.6	4.06	2.97	66.38	26.57	34.66	43.47	116.6	125.2	125.1	138.1	130.9	137.5	105	48	27.9	60.3	100.3	100.4	96.2	77.4	149.3	44.5	116.7	100.9	499754	874617	853904	938539	866559	775945	657155	352763		405251	595902	590819	551685	507149	1.01192e+06	278685	798009	624264	856787	920456	919539	1.01525e+06	962082	1.01112e+06	771832	352763	204760	443218	737193	737732	706987	568776	1.09738e+06	326837	857648	741554
EGFESDTDSEFTFK	2xPhospho [S5; S9]	Q8WWI1	LIM domain only protein 7 OS=Homo sapiens OX=9606 GN=LMO7 PE=1 SV=3	1.073	0.384	0.701	0.648	0.182	0.604	0.474	0.925	0.26	0.1	-1.38	-0.51	-0.63	-2.46	-0.73	-1.08	-0.11	-1.95	0.999988	0.422755	0.996821	0.977485	0.0546722	0.951217	0.748431	0.999831	0.115795	150.5	161.4	57.7	105.5	97.5	27.4	29.03	7.25	78.03	31.11	19.4	99.68	142.3	184.6	101.7	138.3	159.7	152.6	18.4	115.3	54.6	84.7	151	99.7	116.3	79.6	92.2	6.5	76.7	25.9	1.01997e+06	2.15551e+06	1.16028e+06	1.57154e+06	1.76775e+06	1.43954e+06		1.41707e+06	651348	951619	1.50042e+06	981721	1.11522e+06	872430	1.04523e+06		876796		1.74866e+06	2.26848e+06	1.24946e+06	1.7e+06	1.96262e+06	1.87584e+06	225989	1.41707e+06	670931	1.04077e+06	1.85617e+06	1.22583e+06	1.42917e+06	978445	1.13351e+06	79885.4	942323	318211
KQSSEGIPVAQPSVMDDIEVWLR	1xPhospho [S]	Q6ZVM7	TOM1-like protein 2 OS=Homo sapiens OX=9606 GN=TOM1L2 PE=1 SV=1	0.255	0.384	0.229	0.445	0.366	1.747	0.954	1.944	1.597	-1.97	-1.38	-2.13	-1.17	-1.45	0.81	-0.07	0.96	0.68	0.752217	0.926915	0.857821	0.981825	0.969606	0.980887	0.99996	0.996671	0.998744	224	57.1	86	51.3	99.7	82	55	128.44	60.75	114.03	60.69	93.4	171.2	238.2	65.5	43.6	240.2	8.1	117.5	31.3	65.7	39.2	195.9	19.3	148.4	76.2	42.6	30.3	204.2	62.6	505284	1.14525e+06			1.09468e+06		506351				801228		585945				961353		866267	1.20527e+06	331412	220789	1.21535e+06	41134.7	594711	158137	332462	198452	991203	97755.6	750892	385813	215466	153084	1.0332e+06	317004
VSHPQEPMLTASPR	1xPhospho [S/T]	O75052	Carboxyl-terminal PDZ ligand of neuronal nitric oxide synthase protein OS=Homo sapiens OX=9606 GN=NOS1AP PE=1 SV=3	0.928	0.384	0.259	0.642	0.458	0.692	1.193	2.481	1.772	-0.11	-1.38	-1.95	-0.64	-1.13	-0.53	0.25	1.31	0.82	0.996635	0.580962	0.212739	0.999875	0.896091	0.978701	0.987402	0.296989	0.718234	163.5	151.7	62.8	42.3	104.9	74.9	43.24	2.53	85.73	15.14	22.55	65.48	167.1	66.1	162.7	153.1	145.8	151	20.2	151	62.5	33.7	45.6	42.1	90.2	104.4	139	38.8	152.2	74.5				326780	303068			348682											385761	152659	375602	353489	336475	348556	46565.1	348682	144235	77762	105285	97140.7	208251	241039	320791	89607.4	351330	172086
LTQAEISEQPTMATVVPQVPTSPK	1xOxidation [M12]; 1xPhospho [S/T]	Q70E73	Ras-associated and pleckstrin homology domains-containing protein 1 OS=Homo sapiens OX=9606 GN=RAPH1 PE=1 SV=3	1.092	0.384	0.776	0.922	0.911	0.845	2.371	1.188	1.173	0.13	-1.38	-0.37	-0.12	-0.14	-0.24	1.25	0.25	0.23	0.999962	0.998843	0.997687	0.875411	0.970562	0.937117	0.86295	0.982773	0.999381	118	128.8	45.3	91.6	108.8	107.4	74.1	84.62	107.1	31.56	100.45	128.62	92.8	80	9.3	145.7	9.4	87.3	7.1	30.7	104.5	86.8	46.1	62.1	67.7	363.5	73.8	72.8	440.2	20.5														835386			1.05577e+06		239088	206101	23944.6	375539	24249.6	225025	18280.7	79169.1	269264	223674	118750	159997	174426	936900	190100	187688	1.13467e+06	52791.1
QGPPSPCQQLVLTK	1xPhospho [S5]; 1xCarbamidomethyl [C7]	Q9C0H5	Rho GTPase-activating protein 39 OS=Homo sapiens OX=9606 GN=ARHGAP39 PE=1 SV=2	0.991	0.384	0.059	0.53	0.161	0.535	0.42	8.986	2.736	-0.01	-1.38	-4.08	-0.92	-2.63	-0.9	-1.25	3.17	1.45	0.99109	0.976299	0.179207	0.989821	0.3814	1	0.772813	0.406413	0.993246	192	190.3	73.8	11.3	101.7	31	45.35	71.02	55.37	150.04	34.33	25.69	196	231.2	83.4	198.6	194.3	25.1	57.8	158.5	75.3	4.5	162.8	11.6	135.7	65.9	103.9	23.8	31.6	40.2	413838	795138		664490	633400			573737			476423		383400						709492	836811	301950	718804	703221	90819.3	209092	573737	272615	16172.6	589385	41838.7	491329	238553	375980	86241.9	114487	145517
TFSDTTHGSVPSDPLGR	1xPhospho [S/T]	Q86V48	Leucine zipper protein 1 OS=Homo sapiens OX=9606 GN=LUZP1 PE=1 SV=2	1.584	0.385	1.832	1.84	1.564	1.161	4.065	1.004	0.854	0.66	-1.38	0.87	0.88	0.65	0.22	2.02	0.01	-0.23	0.904679	0.947026	0.734206	0.707474	0.908058	0.99785	0.460712	1	0.998639	73.1	115.8	28.1	134	134.5	114.4	95.97	64.6	88.88	9.88	13.45	54.37	77.9	144.3	1.4	123.4	32.5	171.2	42.7	0.5	30	154.2	142.8	126.5	134.6	173.2	143.4	38.4	121.9	141.3	367853	1.10944e+06		923493		1.06302e+06				1.1414e+06	934051	819876	850171	1.24977e+06	1.06994e+06		917686	962916	630653	1.16759e+06	10995.9	998977	263143	1.38521e+06	345320	3695.83	242602	1.24833e+06	1.15552e+06	1.02374e+06	1.0895e+06	1.40164e+06	1.16031e+06	310991	986269	1.14383e+06
CTHSSSIEDLALGR	1xCarbamidomethyl [C1]; 1xPhospho [S]	Q9NS00	Glycoprotein-N-acetylgalactosamine 3-beta-galactosyltransferase 1 OS=Homo sapiens OX=9606 GN=C1GALT1 PE=1 SV=1	0.385	0.386	0.157	0.805	0.549	2.093	1.423	5.142	3.508	-1.38	-1.37	-2.68	-0.31	-0.86	1.07	0.51	2.36	1.81	0.998214	0.944989	0.939593	0.999968	0.999999	0.999892	0.96232	0.975506	0.958072	182.9	70.3	70.6	28.6	147.2	100.4	75.36	89.94	79.6	61.01	73.2	39.55	20.1	225.5	218.5	19.7	84	198.7	84.3	9	119.6	84	34.2	29.8	179.6	175.9	19.4	54	120	123.7		956024	905633			680384			518122				625331	699875			498245	464756	89885.2	1.00613e+06	975244	87904.5	375025	886600	376214	40176.9	533700	374949	152660	133042	801365	784922	86363.9	240825	535481	552077
SEPQSPTEELSEAETESKPQTEGK	1xDeamidated [Q4]; 1xPhospho [S5]	Q92543	Sorting nexin-19 OS=Homo sapiens OX=9606 GN=SNX19 PE=1 SV=2	5.264	0.386	7.928	4.179	9.358	0.794	24.238	0.527	1.18	2.4	-1.37	2.99	2.06	3.23	-0.33	4.6	-0.92	0.24	0.88979	0.998248	0.342047	0.90336	0.280474	1	0.154608	0.873753	0.999988	21.3	112.3	8.2	169.2	89.2	199.7	115.11	57.77	155.24	15.72	51.06	5.46	10.7	19.5	103.9	102.6	26.4	108.2	5.9	180.6	7.5	154.5	138.1	187.4	103.7	31.6	81.5	168.3	182.4	187.2			1.14743e+06	1.12773e+06		987209		2.14786e+06		1.68001e+06	1.327e+06	1.78509e+06	962187		893127	1.70661e+06	2.01787e+06	1.87352e+06	127444	231752	1.23563e+06	1.21991e+06	314186	1.28642e+06	70151	2.14786e+06	89475.3	1.8374e+06	1.64164e+06	2.22897e+06	1.23305e+06	376212	968562	2.00148e+06	2.16868e+06	2.22552e+06
SLSNSNPDISGTPTSPDDEVR	1xPhospho [S]; 1xDeamidated [N]	Q96N67	Dedicator of cytokinesis protein 7 OS=Homo sapiens OX=9606 GN=DOCK7 PE=1 SV=4	0.982	0.387	5.344	4.358	1.45	4.437	3.75	0.815	0.271	-0.03	-1.37	2.42	2.12	0.54	2.15	1.91	-0.29	-1.88	1	0.999709	0.689814	0.602974	1	0.615144	0.999687	0.999985	0.692176	44.4	43.6	17.2	237.2	193.4	64.3	63.75	8.68	155.62	75.45	19.19	58.18	20.6	40.2	79	38.7	39.5	45.2	6.8	15.6	306.7	38.3	215	328.7	181.2	175.3	125.1	16.4	69.3	58.3									1.32886e+06		775825	1.17511e+06	631017	697812	515065				91982.5	179591	352675	172634	176365	201903	30265.6	69430.3	1.36881e+06	170754	959777	1.46732e+06	808651	782608	558568	73117.1	309326	260346
FTSQQGPIKPVSPNSSPFGTDYR	1xPhospho [S12]	Q9P2B4	CTTNBP2 N-terminal-like protein OS=Homo sapiens OX=9606 GN=CTTNBP2NL PE=1 SV=2	3.691	0.387	3.616	3.949	5.131	1.07	13.251	1.092	1.419	1.88	-1.37	1.85	1.98	2.36	0.1	3.73	0.13	0.5	0.909474	0.997678	0.969388	0.653028	0.817697	0.993645	0.583586	0.967433	0.996621	33.8	124.6	13.1	122.1	133.3	173.2	92.57	73.94	153.46	68.92	22.79	68.16	89.1	9.6	33.4	24.9	123.3	191.3	12.9	193.7	3.1	18.4	128.5	120.8	131.9	121.2	183.1	31.9	171.4	211.4	533155				1.13942e+06	1.5068e+06		1988060			1.06619e+06	992405	1.05608e+06	1.1085e+06	1.73299e+06		1.63618e+06	1.82624e+06	914050	98998.4	342738	255503	1.26502e+06	1.96349e+06	132700	1988060	32247	188341	1.31899e+06	1.23917e+06	1.35337e+06	1.2432e+06	1.87936e+06	327589	1.75846e+06	2.16936e+06
RAEPPKPEVVDSTESIPVSDEDSDAMVDDPNDEDFVPFRPR	2xPhospho [S19; S23]	Q14202	Zinc finger MYM-type protein 3 OS=Homo sapiens OX=9606 GN=ZMYM3 PE=1 SV=2	1.468	0.387	1.547	1.455	1.358	0.991	3.504	0.94	0.877	0.55	-1.37	0.63	0.54	0.44	-0.01	1.81	-0.09	-0.19	0.98595	0.485046	0.981883	0.999999	0.999971	0.992945	0.394789	0.990429	0.995293	83.2	122.1	32.2	128.7	121	112.9	47.75	3.71	109.04	13.11	63.92	50.1	123.3	42.7	87.9	129.1	136.8	127.8	34.1	94.9	1.5	136	118.3	154	155.9	29	127.9	119.3	138.2	43.3	3455509	1.94814e+06	3923220	5.7331e+06	5919908	4.71224e+06	1.39357e+06	4.56035e+06		5.97694e+06	4.59647e+06	5927820	5847827	1.2443e+06	5.6682e+06	4.89025e+06	6179143	1.75157e+06	5.92418e+06	2.05024e+06	4.22478e+06	6.2017e+06	6.57247e+06	6.14045e+06	1.63676e+06	4.56035e+06	71447.5	6.5369e+06	5.68632e+06	7.40182e+06	7.49402e+06	1.39551e+06	6.14695e+06	5.7352e+06	6.64094e+06	2.08066e+06
DLSPEPAPDEGPR	1xPhospho [S3]	Q8TBE0	Bromo adjacent homology domain-containing 1 protein OS=Homo sapiens OX=9606 GN=BAHD1 PE=1 SV=2	1.767	0.387	0.486	1.415	1.282	0.801	3.31	2.911	2.638	0.82	-1.37	-1.04	0.5	0.36	-0.32	1.73	1.54	1.4	0.97491	0.718382	0.981523	0.999906	1	0.926437	0.729676	0.996934	0.983854	94.7	167.3	36.7	46	134	121.4	53.38	81.58	39.98	63.97	79.13	82.23	91.3	143.7	44.3	359.8	52.2	161.3	16.6	35.4	39.4	44.4	28.6	98.3	129.2	14.7	184.8	21.8	216.9	117.1		223472		544414									165076						149482	235184	72563.2	588912	85510.3	264101	27168.7	57912.5	64539.2	72670.7	46870.8	160911	211545	24114.7	302431	35763.5	355085	191694
HSCIFPGQYNPSFISDESR	1xPhospho [S2]; 1xCarbamidomethyl [C3]	Q9ULI3	Protein HEG homolog 1 OS=Homo sapiens OX=9606 GN=HEG1 PE=1 SV=3	0.605	0.388	1.311	0.537	0.873	0.887	2.252	0.409	0.666	-0.73	-1.37	0.39	-0.9	-0.2	-0.17	1.17	-1.29	-0.59	0.897177	0.470108	0.990515	0.784247	1	0.999803	0.453755	0.976919	0.988054	127.3	77	49.3	166.9	68.3	111.1	30.7	22.89	9.24	69.77	66.07	31.63	130.5	168.6	89.2	59.6	79	95.3	48	57.3	50.6	26	192.7	171.1	136.5	70	32.5	114	178.3	100.9	543888	1144692	591518	393789	508074	522339		409417	350941		1.1126e+06	979091	760989	446100		694211	1.18535e+06	606750	932451	1.20469e+06	636984	425977	564080	680653	342973	409417	361492	185753	1.37641e+06	1.22255e+06	975211	500308	232442	814158	1.27394e+06	720749
TVSASESEDR	1xPhospho [S3]	Q9ULG6	Cell cycle progression protein 1 OS=Homo sapiens OX=9606 GN=CCPG1 PE=1 SV=3	1.239	0.388	1.044	0.854	0.697	0.689	1.797	0.818	0.668	0.31	-1.37	0.06	-0.23	-0.52	-0.54	0.85	-0.29	-0.58	0.999357	0.0913993	1	0.994327	0.947099	0.952409	0.336785	0.996225	0.956997	114.9	142.3	44.6	119.9	98.1	80.1	39.18	14.18	89.38	13.13	19.83	14.79	87.1	180.8	108.4	126.2	134.3	164.3	42	83.7	5.5	134.8	113.1	104.9	112.5	75.5	92.6	68	90.7	75.6	163328	552400	323491	375104	388764	405349		269001		396165	293899	270063	282269	216350	274406	186345		204523	280013	581352	348356	405763	431618	528205	135163	269001	17757.7	433280	363584	337216	361729	242640	297583	218542	291491	242950
QLTEMLPSILNQLGADSLTSLRR	1xPhospho [S/T]	P20290	Transcription factor BTF3 OS=Homo sapiens OX=9606 GN=BTF3 PE=1 SV=1	1.367	0.388	0.569	0.509	0.773	0.372	1.99	0.893	1.357	0.45	-1.36	-0.81	-0.98	-0.37	-1.43	0.99	-0.16	0.44	0.770866	0.578783	0.899405	0.744034	0.999504	0.149513	0.753736	0.999233	0.97587	130.3	178.1	50.6	74.2	66.2	100.7	36.49	75.27	69.1	30.3	61.95	31.21	131.2	123.4	61.1	426.2	96.3	168.6	47.9	19.3	92.2	75.8	40.7	70.3	62.7	96.3	21.7	95.4	112.5	58.3				896299															298559	280661	139081	969560	219040	383676	108991	43950.7	209775	172479	92622	159831	142735	219025	49476.4	216941	256011	132726
LIYVTPEK	1xPhospho [T5]	P46063	ATP-dependent DNA helicase Q1 OS=Homo sapiens OX=9606 GN=RECQL PE=1 SV=3	0.35	0.388	0.484	1.24	0.271	3.54	0.699	2.56	0.56	-1.51	-1.36	-1.05	0.31	-1.88	1.82	-0.52	1.36	-0.84	0.446499	0.953202	0.669501	0.996828	0.573166	0.703488	0.956475	0.893635	0.999976	160.7	56.3	62.4	77.8	199.2	43.6	35.85	117.21	61.83	67.5	63.64	74.05	140	261.1	153.7	2.4	185.5	53.9	59.7	54.6	152.3	12.4	80.4	74.5	38.6	190.6	204.4	41.7	80.4	13.7	188433	572374			385392				341029					392107	434884				323053	602373	354669	5471.7	427875	124238	137773	126063	351282	28681.4	185370	171781	89112.1	439755	471615	96281.6	185562	31518.6
LFSPVIAR	1xPhospho [S3]	Q5VZ89	DENN domain-containing protein 4C OS=Homo sapiens OX=9606 GN=DENND4C PE=1 SV=3	0.793	0.389	0.514	0.705	2.845	0.889	7.314	1.37	5.532	-0.33	-1.36	-0.96	-0.5	1.51	-0.17	2.87	0.45	2.47	0.999999	0.949454	0.988355	0.999994	0.905815	0.999926	0.462623	0.973531	0.603045	96.1	76.2	37.4	49.4	67.7	273.3	31.69	5.52	157.86	113.36	86.14	9.8	65.9	40.4	78.7	57.3	52	52.3	0.9	417.2	25.6	5.8	33.9	124.7	172.8	46.4	40.7	216.9	181	187.5								1.81285e+06				433763	585729			803495	731672	685792	286354	175355	342164	248920	226084	227061	4126.78	1.81285e+06	111377	25298.5	147270	541622	750615	201798	176930	942324	786353	814642
KGGEFDEFVNDDTDDDLPISKK	1xPhospho [T13]	Q6PD62	RNA polymerase-associated protein CTR9 homolog OS=Homo sapiens OX=9606 GN=CTR9 PE=1 SV=1	1.078	0.389	13.676	0.503	14.765	0.467	37.932	0.037	1.08	0.11	-1.36	3.77	-0.99	3.88	-1.1	5.25	-4.76	0.11	1	0.449075	0.667827	0.991901	0.9474	0.993332	0.132604	0.363925	0.985612	19.1	20.6	7.4	261.2	9.6	282	144.42	139	70.9	7.2	161.55	77.31	15.2	11.1	210.6	16.4	11	180.3	6.4	5.9	0.8	208.1	230.1	200.6	2.6	7.7	218.3	224.7	17.1	233.3			2.86806e+06			2.02856e+06				2.79001e+06	2.72726e+06	2.35554e+06			2951421	2808994		2880273	223124	162070	3.08851e+06	240537	160974	2.64339e+06	94122.5	86848.5	11820	3.05139e+06	3.37391e+06	2.94126e+06	38534.8	112314	3.2007e+06	3.29434e+06	250323	3.42143e+06
SQSSSLLDMGNMSASDLDVADR	1xDeamidated [N/Q]; 1xPhospho [S13]	Q9NV70	Exocyst complex component 1 OS=Homo sapiens OX=9606 GN=EXOC1 PE=1 SV=4	0.153	0.389	0.271	0.523	0.997	3.426	2.56	1.929	3.676	-2.71	-1.36	-1.88	-0.94	0	1.78	1.36	0.95	1.88	0.973364	0.887755	0.999867	0.998482	0.999994	0.86129	0.834532	0.986501	0.998927	180	27.5	70.1	48.8	94.2	179.4	14.9	146.29	60.66	158.7	158.74	134.54	45.5	48.2	35.9	6.9	111.3	5.9	17.7	4	18.3	7.6	12.3	336.7	23.8	745.9	20.2	9.3	304.9	45.4					611421							1.64368e+06		4.05469e+06			1.72979e+06		277545	293571	219008	42360.5	678819	36114.9	108057	24432.4	111784	46214.7	75244.5	2.0524e+06	145140	4.5474e+06	122966	56779.4	1.85907e+06	276592
GWTPSVDLLPPMSPLSFDPASEEVYAK	1xPhospho [S13]	Q7Z4H7	HAUS augmin-like complex subunit 6 OS=Homo sapiens OX=9606 GN=HAUS6 PE=1 SV=2	1.071	0.389	0.615	0.492	1.021	0.459	2.622	0.799	1.659	0.1	-1.36	-0.7	-1.02	0.03	-1.12	1.39	-0.32	0.73	0.982843	0.207745	0.838573	0.242148	0.817425	0.555742	0.807417	0.835453	1	130.8	140.1	50.9	80.4	64.3	133.5	137.77	9.88	81.38	56.26	64.58	47.52	811.9	49	79.6	85.3	84.1	100	6.8	59.7	31	41.9	49	110.5	47.6	8.6	39.1	81.2	29.6	85.2	1.6002e+06																		2.74341e+06	165563	268873	288084	284209	337983	23100.4	201576	104681	141503	165420	373516	160713	28999.4	132253	274468	99886.6	288034
VVDFGSATYDDEHHSTLVSTR	1xPhospho [S19]	P49759	Dual specificity protein kinase CLK1 OS=Homo sapiens OX=9606 GN=CLK1 PE=1 SV=2	1.22	0.39	1.112	0.619	1.071	0.507	2.748	0.556	0.963	0.29	-1.36	0.15	-0.69	0.1	-0.98	1.46	-0.85	-0.06	1	0.844779	1	0.998808	0.996184	0.997383	0.97984	0.999425	0.997791	110.9	135.3	43.2	123.3	68.6	118.7	140.31	134.61	149.43	115.12	133.6	127.78	19	36.8	383.2	375.9	44.8	21.2	14.3	0.9	147.2	23.6	222.2	40.9	193.9	22.7	12.3	197.1	4.5	39.4			2.92208e+06	2.85352e+06					1.17338e+06		1.47471e+06		1.24265e+06			1.37986e+06			156389	301885	3.14669e+06	3.08675e+06	368202	174250	117610	7050.82	1.20865e+06	193741	1.82438e+06	335742	1.59246e+06	186787	101097	1.61828e+06	36825.1	323174
NSKSPTEYHEPVYANPFYRPTTPQR	2xPhospho [T/Y]	Q9NP74	Palmdelphin OS=Homo sapiens OX=9606 GN=PALMD PE=1 SV=1	0.135	0.39	0.369	0.182	0.488	1.35	1.251	0.493	1.321	-2.89	-1.36	-1.44	-2.46	-1.04	0.43	0.32	-1.02	0.4	0.475105	0.749953	0.999374	0.692351	0.999932	0.998617	0.851304	0.857279	0.999996	234	31.5	91.3	86.4	42.6	114.2	65.23	87.35	109.42	91.93	46.66	76.83	262.6	51.4	173.6	13.6	23.4	73.8	67.7	5.8	203	64.1	59.7	271.9	31.6	30	64.8	65.3	84.7	253	649234		683435						835301			923093						902628	1.11306e+06	217935	735967	57826.3	99190.8	312635	287048	24546.9	860415	271769	253104	1.15263e+06	133912	127005	274582	276710	359124	1.07222e+06
SSPTEGCNDAFVEVGMPRSPSHSGNAGDLK	1xCarbamidomethyl [C7]; 1xDeamidated [N8]; 1xPhospho [S19]	Q9H694	Protein bicaudal C homolog 1 OS=Homo sapiens OX=9606 GN=BICC1 PE=1 SV=2	0.298	0.39	0.917	0.781	0.959	2.624	2.46	0.852	1.047	-1.75	-1.36	-0.13	-0.36	-0.06	1.39	1.3	-0.23	0.07	0.760523	0.309784	0.947155	0.995463	0.999831	0.953095	0.426019	0.998775	0.987316	138.1	41.1	53.9	126.6	107.8	132.5	9.07	89.35	84.48	75.87	63.72	46.66	143.8	155.8	172.3	46.4	109.8	11.4	63	60.8	1	12.3	143.1	142.8	121.7	180.6	37.2	64.1	184.4	149.5	2607358	4.60151e+06	4.97117e+06	1.33219e+06	3.07255e+06		1.66681e+06	1.88903e+06			3595748	3.55458e+06	2.95067e+06	5.00557e+06	1.06544e+06	1.69783e+06	5.33112e+06	3.91143e+06	4.4701e+06	4.84268e+06	5.35327e+06	1.44108e+06	3.41125e+06	352831	1.95768e+06	1.88903e+06	32368.3	383077	4.44832e+06	4.43846e+06	3.78129e+06	5.61384e+06	1.15543e+06	1.99118e+06	5.72954e+06	4.64633e+06
TEAVSPTVSQLSAVFENTDSPSAIISEK	1xPhospho [S/T]	Q9ULJ8	Neurabin-1 OS=Homo sapiens OX=9606 GN=PPP1R9A PE=1 SV=2	1.89	0.39	1.359	0.353	1.556	0.187	3.989	0.26	1.145	0.92	-1.36	0.44	-1.5	0.64	-2.42	2	-1.94	0.2	0.998217	0.923206	1	0.867736	0.999999	0.661515	0.946677	0.879193	1	91.6	173.2	35.7	124.5	32.4	142.6	62.36	118.52	120.03	80.61	68.94	80.1	81.4	27.6	124.5	584.2	153.8	14.1	31.7	121.2	2.1	169.7	110.6	13.4	4.7	28.8	33	9.9	126.6	162.7	549790		1.33946e+06	6255197	1604580			1.40365e+06		1.79749e+06	1.03549e+06						1.36482e+06	1.5864e+06	942570	320106	1.44242e+06	6.76648e+06	1.78146e+06	163576	367716	1.40365e+06	23795.8	1.96589e+06	1.28102e+06	155361	54227.9	333074	381687	114308	1.46682e+06	1.88446e+06
QIASQFPPPPTPPAMESQPLKPVPANVAPQSPPAVK	2xDeamidated [Q18; Q]; 1xPhospho [S31]	Q70E73	Ras-associated and pleckstrin homology domains-containing protein 1 OS=Homo sapiens OX=9606 GN=RAPH1 PE=1 SV=3	14.147	0.39	0.831	8.443	12.244	0.597	31.366	10.158	14.732	3.82	-1.36	-0.27	3.08	3.61	-0.74	4.97	3.34	3.88	0.997565	0.996234	0.999998	0.999807	0.997761	0.999969	0.93928	0.999982	0.999363	16.2	229.1	6.3	13.5	136.7	198.3	135.7	83.49	161.66	160.12	93.97	83.29	12.8	149.4	12.5	180.4	5.3	202.9	167.4	5	2.8	379.5	10.6	9.5	107.6	197	3.9	6.3	156.1	191		4216316		4952879		4624587	4234290			10304962			2.495e+06	5216813			4.31457e+06	4.77634e+06	378716	4.43729e+06	370006	5.35771e+06	158454	6.02624e+06	4.9732e+06	147835	83704.5	1.12704e+07	314750	282834	3.19736e+06	5.85074e+06	115562	187374	4.63702e+06	5.67374e+06
WLPVQESSTDDKKPGER	1xPhospho [S/T]	Q9Y6A9	Signal peptidase complex subunit 1 OS=Homo sapiens OX=9606 GN=SPCS1 PE=1 SV=5	0.568	0.391	0.349	0.863	0.093	1.519	0.238	2.474	0.266	-0.82	-1.36	-1.52	-0.21	-3.43	0.6	-2.07	1.31	-1.91	1	0.952535	0.998003	0.955036	0.126415	0.965792	0.422024	0.805437	0.237555	183.8	104.5	71.8	64.2	158.7	17.1	69.43	47.2	86.34	39.04	9.61	75.16	26.9	191.7	188.7	165.6	60.9	107.2	16.3	73.8	158.4	115.1	65.9	57.7	158.8	162.9	188.9	17.5	37.1	6.8		911277	876609	766172		411721			769439	526409			619843	726786	871642				134790	959037	943989	828797	304555	536508	81391.7	369032	792572	575726	329527	288496	794332	815103	945263	87648.6	185783	33930.9
LADILSPR	1xPhospho [S6]	Q96PE2	Rho guanine nucleotide exchange factor 17 OS=Homo sapiens OX=9606 GN=ARHGEF17 PE=1 SV=1	1.203	0.391	0.727	0.825	0.429	0.686	1.096	1.135	0.59	0.27	-1.35	-0.46	-0.28	-1.22	-0.54	0.13	0.18	-0.76	0.913133	0.0282999	0.887211	0.993159	0.00806948	0.654415	0.971687	0.994184	0.0481928	131.2	157.7	51.3	95.3	108.3	56.2	10.11	16.05	44.72	7.73	6	41.24	135.2	131.9	111.6	186	158.6	134.7	51.6	34.3	84.3	92.3	95.9	106.9	108.9	105.7	118.5	61.9	25.3	56.5	710475	1.12942e+06	934050	1.54969e+06	1.28759e+06	931897	395817	309462	737504	760413	698484	771365	765551	849121	984414	475606		428900	1.21805e+06	1.18861e+06	1.00584e+06	1.67636e+06	1.42952e+06	1.21434e+06	464889	309462	759678	831653	864099	963172	981057	952304	1.06756e+06	557782	228080	509484
AEAGAGSATEFQFR	1xPhospho [S7]	P46783	Small ribosomal subunit protein eS10 OS=Homo sapiens OX=9606 GN=RPS10 PE=1 SV=1	1.158	0.392	0.036	0.504	0.391	0.435	0.998	14.087	10.915	0.21	-1.35	-4.8	-0.99	-1.36	-1.2	0	3.82	3.45	0.881593	0.999457	0.966655	0.991196	0.999825	0.99497	1	0.755475	0.900182	172.4	199.6	67.5	6.2	86.9	67.4	86.13	54.3	96.87	158.67	54.14	56.15	203.1	178.4	1.5	70.1	206.5	256.5	69.8	14.6	185.2	152.6	6.4	2.7	89.9	138.4	41.2	23.3	90.1	69.7	461857	660660			725136	767166			700881	543957				481129					791815	695286	5879.1	273101	805070	999683	272240	56839.4	721953	594918	24885	10467.4	350556	539595	160422	90637.6	351237	271615
SPGSGSQSSGWHEVEPGMPSPTTLK	1xPhospho [S1]	Q12857	Nuclear factor 1 A-type OS=Homo sapiens OX=9606 GN=NFIA PE=1 SV=2	0.959	0.392	0.517	0.08	0.342	0.083	0.874	0.155	0.662	-0.06	-1.35	-0.95	-3.64	-1.55	-3.58	-0.19	-2.69	-0.59	1	0.571505	0.990121	0.246447	0.350397	0.250769	0.997831	0.518848	0.665484	182.3	174.9	71.5	94.3	14.6	62.4	3.58	9.58	88.72	23.93	140.52	74.91	172.4	173.6	162.5	165.3	185.4	153.6	67.5	7.1	125.5	88.9	89.1	131.8	133.1	5.5	13.8	60.1	59	5.6	2.78827e+06	4.5749e+06	4.18554e+06	4239023	4632597	3269443	1.59495e+06		3.37807e+06	2255283	1.99769e+06	2.92822e+06	2.88145e+06			1.4201e+06	1.52282e+06		4.78025e+06	4.81467e+06	4.50726e+06	4.58551e+06	5.14326e+06	4.26037e+06	1.87328e+06	197183	3.47963e+06	2.46657e+06	2.47135e+06	3.65635e+06	3.6926e+06	152983	382857	1.66547e+06	1.63663e+06	155731
NRHSPDHPGMGSSQASSSSSLR	1xDeamidated [Q14]; 1xPhospho [S4]	A0JLT2	Mediator of RNA polymerase II transcription subunit 19 OS=Homo sapiens OX=9606 GN=MED19 PE=1 SV=2	0.953	0.392	0.576	0.759	0.515	0.796	1.314	1.317	0.894	-0.07	-1.35	-0.79	-0.4	-0.96	-0.33	0.39	0.4	-0.16	0.999103	0.649689	0.999376	0.961064	0.694289	0.996931	0.999999	0.996044	0.85866	143	136.3	56.1	82.4	108.5	73.7	96.3	113.48	57.67	120.37	10.48	36.65	323.6	52.2	85.4	81.4	24.5	342.6	69.7	33.5	23.4	41.3	49.2	354.5	70.3	64.8	57	25.9	44	56.7	806471	211998				1.12327e+06						1212938							1.38263e+06	223109	364772	347566	104741	1.46371e+06	297678	143071	99987.9	176649	210243	1.51455e+06	300416	276820	243360	110621	188010	242023
KRVSVELTNSLFK	1xPhospho [S4]; 1xDeamidated [N9]	P14923	Junction plakoglobin OS=Homo sapiens OX=9606 GN=JUP PE=1 SV=3	0.756	0.392	1.298	1.293	1.039	1.711	2.649	0.996	0.801	-0.4	-1.35	0.38	0.37	0.06	0.78	1.41	-0.01	-0.32	0.982805	0.930157	0.889476	0.902265	1	0.564994	0.91819	1	0.903777	103.8	78.5	40.7	134.8	134.3	107.9	66.98	76.87	43.99	8.55	16.49	58.52	117.5	149.2	24.2	88.8	11.1	121.8	63.9	46.1	24.5	132.7	156	152.5	118.2	164.3	151.9	30	125.1	122.1	540873	1.11872e+06		647667		737497	429426			957372	994907	963933	727901	1.15638e+06	1.10556e+06		918446	811440	927281	1.17735e+06	191265	700606	87865.1	961023	504363	363837	193463	1.04707e+06	1.2308e+06	1.20362e+06	932808	1.2969e+06	1.19893e+06	236653	987085	963897
DTTLIRHSPQPSPSSSFNEGLLTGGHR	1xPhospho [S/T]	Q9Y2J4	Angiomotin-like protein 2 OS=Homo sapiens OX=9606 GN=AMOTL2 PE=1 SV=3	1.029	0.392	0.882	1.131	0.495	1.099	1.26	1.282	0.561	0.04	-1.35	-0.18	0.18	-1.02	0.14	0.33	0.36	-0.83	0.97856	0.998931	0.999905	0.933011	0.999984	0.999899	0.994343	0.978209	1	121.7	125.2	47.8	107.4	137.6	60.2	63.89	82.64	74.58	31.72	65.13	109.95	21.7	103.9	117.1	256.4	39.6	106.9	27.9	110.9	40.8	91.6	91.8	49.1	61.1	238.1	117.4	28.6	245.8	51.4				509080										455981			491159		46595.3	223081	251383	550691	85039.9	229494	60019.1	238143	87535.5	196747	197103	105487	131156	511390	252203	61348	527865	110314
WNTIPLR	1xPhospho [T3]	Q9H792	Inactive tyrosine-protein kinase PEAK1 OS=Homo sapiens OX=9606 GN=PEAK1 PE=1 SV=4	1.193	0.393	1.368	1.222	1.635	1.025	4.162	0.894	1.195	0.25	-1.35	0.45	0.29	0.71	0.04	2.06	-0.16	0.26	0.993486	0.0417543	0.988903	0.988302	0.749697	1	0.0043051	1	0.969992	88.1	105.1	34.6	120.5	107.7	144	7.7	10.47	70.01	27	16.36	18.6	99.5	86	89.4	106.7	119.2	96.7	35.1	14.5	69.5	78.2	136.3	122.3	109.3	93	129.1	146.2	109.6	159.3	338801	476632	484495	575424	626323	433034			393689	417381	643034	571541	497660	483975	694725	727268	595108	782215	580846	501612	521735	622458	695364	564281	204918	84501.5	405526	456484	795500	713659	637754	542786	753403	852926	639583	929182
GPGAPGLAHLQESQAGSDTDVEEGKAPQAVPLEK	1xDeamidated [Q]; 2xPhospho [S17; S/T]	Q14676	Mediator of DNA damage checkpoint protein 1 OS=Homo sapiens OX=9606 GN=MDC1 PE=1 SV=3	0.689	0.393	0.773	1.094	0.74	1.587	1.885	1.416	0.958	-0.54	-1.35	-0.37	0.13	-0.43	0.67	0.91	0.5	-0.06	0.929434	0.194873	0.990994	1	0.963816	0.944854	0.544134	0.99443	0.999914	128	88.2	50.3	98.9	140	94.7	19.06	62.23	98.91	13.34	4.94	14.64	166.6	120.5	122.6	38.3	84.5	151.5	48.2	5.7	117.8	111.9	94.8	86.3	134.8	134.2	123.3	96.1	90.8	72.1	3.03272e+06	3.57368e+06	3.5533e+06	1.10477e+06	2.37558e+06	3.62667e+06	1.27994e+06		3.56795e+06	3.19146e+06	2.38976e+06	2.15659e+06	3.28251e+06	3.73284e+06	3.5484e+06	2.55771e+06	2636146	1.89285e+06	5.19935e+06	3.76097e+06	3.82643e+06	1.19507e+06	2.63744e+06	4.72586e+06	1.5033e+06	177433	3.67522e+06	3.49046e+06	2.95638e+06	2.69284e+06	4.20655e+06	4.18645e+06	3.8481e+06	2.99964e+06	2.83316e+06	2.24849e+06
EIQNGNLHESDSESVPR	2xDeamidated [N6; N/Q]; 2xPhospho [S10; S12]	Q86UP2	Kinectin OS=Homo sapiens OX=9606 GN=KTN1 PE=1 SV=1	0.896	0.393	0.49	0.559	1.03	0.624	2.618	1.14	2.103	-0.16	-1.35	-1.03	-0.84	0.04	-0.68	1.39	0.19	1.07	0.998002	0.568261	0.522326	0.920277	0.933093	0.992518	0.969998	0.963246	0.954342	137.4	123	54	67.3	76.7	141.5	28.37	12.05	29.42	105.05	39.55	59.5	124	195.3	122.1	129.6	111.1	102.6	77.5	48.8	47.3	60.8	13.2	194.5	128	69.3	66.4	148.6	127.7	33.3	349961	897884	548412	579650	484081	381121						753703	483109			612910	575040		599979	944942	590566	627028	537442	496633	374885	236042	228737	293930	63882.2	941118	619106	335204	321061	718810	618016	161265
QPSDSSVDKFVLRDEATEPGDQENKPCR	1xPhospho [S]; 1xCarbamidomethyl [C27]	P42858	Huntingtin OS=Homo sapiens OX=9606 GN=HTT PE=1 SV=2	0.836	0.393	1.469	1.97	4.346	2.358	11.047	1.341	2.958	-0.26	-1.35	0.56	0.98	2.12	1.24	3.47	0.42	1.56	0.999999	0.983527	0.998831	0.956628	1	0.972769	0.984016	0.996877	0.998761	59.9	50.1	23.6	88	118	260.4	64.19	70.02	125.73	38.67	60.37	85.72	60.6	23	102.6	121.8	31.5	50.6	23.8	123.7	4.8	89	116.2	50.6	119.3	83.6	259.6	1.9	263.2	274.2															747945		765053	721153	189171	71765	320386	380503	98408.6	158053	74433	386369	15090	277937	363101	158075	372678	261090	811118	6078.29	822229	856646
RYRSPEPDPYLSYR	1xPhospho [S/Y]	P49761	Dual specificity protein kinase CLK3 OS=Homo sapiens OX=9606 GN=CLK3 PE=1 SV=3	1.089	0.393	1.099	1.083	1.033	0.994	2.626	0.985	0.94	0.12	-1.35	0.14	0.11	0.05	-0.01	1.39	-0.02	-0.09	0.997029	0.0475381	0.957123	0.993827	0.998181	0.999999	0.0931997	0.999604	0.814072	105.3	114.7	41.4	115.8	114	108.8	31.95	20.43	45	46.08	13.26	35.75	106.2	68.1	133.2	91	115.6	137.9	19.7	41.8	53.9	84.8	116.7	205.5	114.9	101.9	132.7	54.1	112.3	109.7	267464	279335	534442	363283	449707	457004				335031	407505	710768	387361	392606	528616		451157	398843	458546	293975	575522	392977	499279	595516	85295.3	180430	232788	366419	504126	887507	496405	440314	573264	233484	484875	473779
RLSSLRASTSKSESSQK	1xPhospho [S/T]	P62753	Small ribosomal subunit protein eS6 OS=Homo sapiens OX=9606 GN=RPS6 PE=1 SV=1	0.998	0.394	1.382	1.489	3.607	1.492	9.158	1.077	2.609	0	-1.34	0.47	0.57	1.85	0.58	3.2	0.11	1.38	0.999422	0.997875	0.979679	0.961621	0.746255	0.995953	0.508763	0.999997	0.981656	67.6	67.5	26.6	93.5	100.7	243.9	121.95	11.09	103.23	118.34	8.6	66.45	4.8	56	231	55.9	58.6	47.1	10	85	22.1	77.4	337.6	16.9	78.6	92.9	83.4	289.2	202	51.6			863378								1.09844e+06					992571	756400		19293	225406	929741	225014	235696	189736	40234.4	342156	88768.3	311612	1.35889e+06	68093.7	316211	374007	335730	1.16407e+06	812930	207553
GNAEGSSDEEGKLVIDEPAKEK	1xDeamidated [N2]; 2xPhospho [S6; S7]	P51858	Hepatoma-derived growth factor OS=Homo sapiens OX=9606 GN=HDGF PE=1 SV=1	0.294	0.395	1.481	1.037	1.183	3.525	2.999	0.7	0.799	-1.77	-1.34	0.57	0.05	0.24	1.82	1.58	-0.51	-0.32	0.832951	0.995571	0.90296	0.982521	0.976954	0.468771	0.827831	0.999089	0.999523	111.3	32.7	43.9	164.8	115.4	131.7	62.63	113.66	95.05	23.35	5.29	25.01	139.9	106.5	28.2	31.3	10.9	138.3	26	156.3	42	157.7	165.4	104.3	119.4	110.4	108.2	126	143.3	85.6	2.83949e+06	3.52062e+06	911402	1.0071e+06		3691481	769941	5.43855e+06	1.41913e+06	5.01577e+06	4.6502e+06	2.90555e+06	3.2423e+06	3424458	3470798	3.73848e+06	4.63831e+06	2508090	4.86807e+06	3.70514e+06	981456	1.08942e+06	380606	4.81032e+06	904300	5.43855e+06	1.4618e+06	5.48568e+06	5.75279e+06	3.62803e+06	4.15502e+06	3.84059e+06	3.76395e+06	4.38442e+06	4.98495e+06	2.97932e+06
LVLVNYPFIDVGLAGGAVPQSAPPVPSGGSHFR	1xPhospho [S/Y]	P50548	ETS domain-containing transcription factor ERF OS=Homo sapiens OX=9606 GN=ERF PE=1 SV=2	0.469	0.395	6.829	6.065	0.211	12.933	0.535	0.888	0.031	-1.09	-1.34	2.77	2.6	-2.24	3.69	-0.9	-0.17	-5.02	0.996715	0.989067	0.804304	0.804671	0.925055	0.96409	0.999102	1	0.30412	40.1	18.8	15.8	273.7	243.1	8.5	59.87	150.7	18.17	83.21	77.05	90.91	11.3	51.2	42.2	19.8	14.9	365.7	16.7	17.5	12.2	13.1	288.3	363	256.1	20	266.2	8.9	28.4	4.6		563152	454177			3.25087e+06					2.69987e+06	3367755	2.31472e+06		2.84333e+06				131272	592667	489087	229355	172532	4.23616e+06	192964	202256	141858	151606	3.34002e+06	4.20518e+06	2.96633e+06	232244	3.08349e+06	103242	328599	52792.8
VKDSSPGEK	1xPhospho [S]	Q99590	Protein SCAF11 OS=Homo sapiens OX=9606 GN=SCAF11 PE=1 SV=2	0.864	0.395	0.705	0.686	0.639	0.795	1.62	0.973	0.906	-0.21	-1.34	-0.5	-0.54	-0.65	-0.33	0.7	-0.04	-0.14	0.874314	0.999954	0.91993	0.99014	0.998204	0.994786	0.999919	0.998662	0.99186	139.9	120.8	55.2	98.6	96	89.4	71.25	48.69	67.43	36.63	25.01	14.42	135	17	135.5	116.6	194.1	71.5	53.3	152.1	51.2	163	86	95.2	69.7	92.7	116.2	86.3	70.5	94.2				211885	343674	107817	89155.7		97657.1	292846	136647	149876	106976	162422	210615	144639	128894	155789	265384	33394.7	266256	229204	381558	140495	104714	298931	100593	320281	169047	187145	137090	182159	228404	169630	138526	185059
HASPDKWNDKPK	1xPhospho [S3]	Q96JM3	Chromosome alignment-maintaining phosphoprotein 1 OS=Homo sapiens OX=9606 GN=CHAMP1 PE=1 SV=2	0.195	0.396	0.923	0.746	0.285	3.835	0.72	0.808	0.309	-2.36	-1.34	-0.12	-0.42	-1.81	1.94	-0.47	-0.31	-1.69	0.402975	0.982021	0.84951	1	0.823163	0.425279	0.993101	0.868262	1	169.3	32.9	67	156.2	126.3	48.3	24.87	19.58	56.66	82.6	43.7	122.02	169.2	101.7	151.6	22.2	29.5	33.1	146.2	58.9	60	139.9	6.7	172.5	211.4	98	113.1	228.6	43.2	14.2	230649	225800					290886			298999		322825	385497			455499			395429	237635	354354	51945.2	68930.1	77336.6	341647	137723	140214	327012	15591.7	403099	494016	229148	264351	534201	101009	33114.8
NSQKHSPTSEPTPPGDALPPVSSPHTHR	1xPhospho [S/T]	Q9H6S3	Epidermal growth factor receptor kinase substrate 8-like protein 2 OS=Homo sapiens OX=9606 GN=EPS8L2 PE=1 SV=2	0.735	0.396	1.085	0.839	0.602	1.142	1.521	0.774	0.555	-0.44	-1.34	0.12	-0.25	-0.73	0.19	0.6	-0.37	-0.85	0.482641	0.0937901	0.999997	0.98974	0.269345	0.80937	0.979828	0.978178	0.229932	128.8	94.7	51	139.7	108.2	77.5	10.49	36.44	46.35	7.2	16.21	39.65	116.7	127.2	143.6	111.6	93.5	51	99.2	44.7	50.3	137.9	138.2	121.5	106.8	96.7	131.9	76.5	46.1	106.6	839078	1.48927e+06	1.64336e+06	1.27101e+06	1.03781e+06	482219	1.04129e+06	550381	602164	1.55436e+06	1.37722e+06	1.19978e+06	1.02671e+06	1.0629e+06	1.49901e+06	804254	528145	1.10655e+06	1.43853e+06	1.56732e+06	1.76968e+06	1.3749e+06	1.15221e+06	628373	1.22301e+06	550381	620268	1.69999e+06	1.70377e+06	1.49811e+06	1.31573e+06	1.19206e+06	1.62561e+06	943214	567616	1.31446e+06
ARGEIGGLSLSPSPERR	2xPhospho [S11; S13]	Q96GP6	Scavenger receptor class F member 2 OS=Homo sapiens OX=9606 GN=SCARF2 PE=1 SV=5	1.033	0.396	1.059	0.911	1.453	0.882	3.666	0.86	1.372	0.05	-1.34	0.08	-0.13	0.54	-0.18	1.87	-0.22	0.46	0.999332	0.683139	0.999757	1	0.985694	0.999761	0.341487	0.999935	0.99886	102.5	105.9	40.6	108.6	93.4	148.9	7.45	20.01	106.34	23.22	22.84	27.24	85.3	94.6	98.9	91.4	97.7	131.1	22.3	37.5	170.9	100.2	83	131	86.2	121.9	81.7	145	84	137.4	333529	602271	615331	566365	589728	674483			1.11231e+06	613868	449775	703170	450675	728711	504847	828754	523644	775177	571807	633836	662628	612658	654735	878910	149540	251160	1.14575e+06	671379	556419	878019	577543	817262	547487	971947	562778	920821
TNSGGGDGPHISSK	1xPhospho [S3]	Q96EV2	RNA-binding protein 33 OS=Homo sapiens OX=9606 GN=RBM33 PE=1 SV=3	1.059	0.397	0.764	3.499	3.27	3.305	8.241	4.581	4.281	0.08	-1.33	-0.39	1.81	1.71	1.72	3.04	2.2	2.1	1	0.767228	0.996029	0.99489	0.999927	0.992587	0.651222	0.91348	0.979695	60.1	63.6	23.8	45.9	210.2	196.4	63.09	68.77	147.77	121.98	57.65	82.72	43.9	52.4	130.4	55.5	34.6	130.9	188.6	20.8	0.3	40	5.8	177.2	183.4	56.7	233	259.1	16	171.4			698583			579598	926524					819084	825739		1240113	1.27518e+06		832453	253159	302404	752279	320160	199605	755267	1.08821e+06	119997	1876.31	230976	33676.4	1.02276e+06	1.05819e+06	327257	1.34486e+06	1.49551e+06	92456.6	988859
ELPPPSEEIKTGEDEDEEDNDALLKENESPDVRR	1xPhospho [S29]	Q96FV9	THO complex subunit 1 OS=Homo sapiens OX=9606 GN=THOC1 PE=1 SV=1	0.861	0.397	0.621	1.31	7.096	1.521	17.882	2.108	11.422	-0.22	-1.33	-0.69	0.39	2.83	0.61	4.16	1.08	3.51	0.997673	0.999127	1	1	0.974257	0.995641	0.880958	0.999996	0.96486	53.2	45.8	21.1	33	69.6	377.3	105.52	30.8	159.43	148.21	118.82	77.93	29.4	24.6	153.1	24.5	41	25.3	11.7	8.1	353.2	18.3	15.7	318.9	207.2	38.5	17.2	208.5	23.1	281.8			1.2361e+06						2.9801e+06			2.21966e+06	1.4051e+06			1.54518e+06		2.06199e+06	255360	214080	1.33111e+06	212987	356745	219909	101342	70597.9	3.0697e+06	158649	136450	2.7716e+06	1.80064e+06	334498	149207	1.81216e+06	200574	2.44941e+06
RSTQGVTLTDLQEAEK	1xPhospho [S/T]	O14974	Protein phosphatase 1 regulatory subunit 12A OS=Homo sapiens OX=9606 GN=PPP1R12A PE=1 SV=1	0.451	0.397	1.163	0.633	0.409	1.401	1.029	0.544	0.351	-1.15	-1.33	0.22	-0.66	-1.29	0.49	0.04	-0.88	-1.51	0.592813	0.291626	0.999789	0.95492	0.146573	0.961889	0.996545	0.990969	0.217569	148	66.8	58.8	172.2	93.6	60.5	7.38	59.49	61.32	38.7	36.9	1.64	147.2	137.9	126.9	62.2	55.1	150.4	126	41.6	54.8	167.4	74.3	160.4	83.9	154.9	87.2	56.4	55.8	57.6	29413449	44881014	40381918	19711614	16994946	39539630	36762626	14237232	18209150	52441156	20566766	44000778	22423656	47329122	27551516	16460381	17797810	16622080	5.04269e+07	4.72332e+07	4.34859e+07	2.13228e+07	1.88683e+07	5.15236e+07	4.31779e+07	14237232	1.87566e+07	5.73542e+07	2.54433e+07	5.49419e+07	2.8736e+07	5.30804e+07	2.98786e+07	1.93044e+07	1.91279e+07	1.97451e+07
NPPPQDYESDDDSYEVLDLTEYAR	1xDeamidated [Q5]; 1xPhospho [S/Y]	Q8IVP5	FUN14 domain-containing protein 1 OS=Homo sapiens OX=9606 GN=FUNDC1 PE=1 SV=1	3.775	0.398	5.098	3.447	0.508	0.913	1.277	0.676	0.1	1.92	-1.33	2.35	1.79	-0.98	-0.13	0.35	-0.56	-3.33	1	0.689016	0.646107	0.999994	0.938834	0.999998	0.99153	0.572658	0.215471	42.2	159.2	16.8	215	145.4	21.4	80.79	86.46	47.57	45.96	81.15	31.6	40.6	32.8	132.4	212.6	153.1	5.1	20.5	16.1	7	206.8	418.3	195	142.5	6.1	139.8	20.6	32.4	18.4			1168832	1867859	1.31046e+06					1.79665e+06	3213129	1.48427e+06	1.05654e+06		1.22519e+06				385456	311805	1.25867e+06	2.02053e+06	1.45491e+06	48252.9	194788	153427	66099.5	1.96498e+06	3.97498e+06	1.85334e+06	1.35397e+06	57617.6	1.32867e+06	195859	307741	174776
KIDSPPIRR	1xPhospho [S4]	Q7Z6B7	SLIT-ROBO Rho GTPase-activating protein 1 OS=Homo sapiens OX=9606 GN=SRGAP1 PE=1 SV=1	1.9	0.398	0.924	1.099	0.802	0.578	2.014	1.19	0.869	0.93	-1.33	-0.11	0.14	-0.32	-0.79	1.01	0.25	-0.2	0.42821	0.0476824	0.983365	0.999948	0.507016	0.533981	0.613579	0.950445	0.860545	98	186.2	39	90.5	107.7	78.6	38.48	3.24	67.62	9.16	15.86	23.63	92.5	78.6	157.6	184.4	175.8	173.5	36.9	22.7	84.7	96.5	80.9	85.5	100.5	131.7	101.7	74.3	47.6	74.6	1.35596e+06	1876285	3.67646e+06	4282771	3978410	3.34449e+06	788517	569324	2.06608e+06	2216105	1.64179e+06	1719850	1.97093e+06	2.94961e+06	2.35574e+06	1.59051e+06	1.11299e+06	1.57726e+06	2.32468e+06	1.97462e+06	3.95905e+06	4.63283e+06	4.41696e+06	4.35816e+06	926117	569324	2.1282e+06	2.42372e+06	2.03107e+06	2.14751e+06	2.52576e+06	3.30804e+06	2.55471e+06	1.86532e+06	1.19617e+06	1.8736e+06
SVFGTPTLETANKNHETDGGSAHGDDDDDGPHFEPVVPLPDKIEVK	1xPhospho [S/T]; 1xDeamidated [N12]	P49792	E3 SUMO-protein ligase RanBP2 OS=Homo sapiens OX=9606 GN=RANBP2 PE=1 SV=2	1.614	0.399	1.087	0.519	1.238	0.321	3.101	0.477	1.139	0.69	-1.32	0.12	-0.95	0.31	-1.64	1.63	-1.07	0.19	0.998012	0.923209	0.94005	0.636684	0.999849	0.40837	0.829016	0.982949	0.85561	102.4	165.4	40.9	111.4	53.1	126.8	143.44	130.17	38.56	85.04	93.61	142.06	38.1	12.9	390.8	34.7	61.6	482.6	23.7	15.2	11.1	58.5	41.5	2.1	0.5	34.8	19.8	503.1	21.7	47.2			2255682			2.30191e+06										2.66649e+06			237059	80305.8	2.42906e+06	215847	382719	2.99959e+06	147317	94633	68928.4	363776	257736	13045.1	3139.89	216237	122971	3.12721e+06	134956	293497
TSPPCSPANLSR	2xPhospho [S2; S6]; 1xCarbamidomethyl [C5]	P49585	Choline-phosphate cytidylyltransferase A OS=Homo sapiens OX=9606 GN=PCYT1A PE=1 SV=2	0.329	0.4	0.08	0.234	7.364	0.712	18.43	2.92	91.826	-1.61	-1.32	-3.64	-2.09	2.88	-0.49	4.2	1.55	6.52	0.476183	0.467454	0.128786	0.753722	0.216007	0.995479	0.0101884	0.709769	0.00226092	63.8	21	25.5	5.1	14.9	469.7	20.01	101.38	72.92	118.17	91.29	28.03	56.6	80.7	59.7	19.6	54.9	3.4	34.2	23.8	4.3	3	28.8	4.8	13.8	14	60.3	324.6	574.3	439.3		475887														1717421	3316283	2294910	351049	500828	370203	121686	340744	21155.3	212184	147915	26909	18551	178537	29687.5	85666.3	86689.2	374292	2.01416e+06	3.56412e+06	2.72609e+06
NDKSEEEQSSSSVKKDETNVK	1xPhospho [S/T]	P07910	Heterogeneous nuclear ribonucleoproteins C1/C2 OS=Homo sapiens OX=9606 GN=HNRNPC PE=1 SV=4	1.225	0.4	0.749	0.335	0.235	0.273	0.587	0.447	0.313	0.29	-1.32	-0.42	-1.58	-2.09	-1.87	-0.77	-1.16	-1.67	1	0.449246	0.889028	0.657887	0.0903473	0.680652	0.869449	0.996563	0.423333	152.2	186.4	60.8	114	51	35.7	35.21	54.32	19.84	54.35	95.72	20.96	200.1	160.3	94.4	196.3	231.2	62.9	65.4	44.8	64	38.1	120	140.2	30.8	196	53.7	38.3	25.7	37.6	5390767	7.03281e+06	4.0498e+06	8.38138e+06	9.61571e+06	2.23035e+06	2.5731e+06	2.06966e+06	2.87139e+06	1.61046e+06	4.48072e+06	5.18664e+06	1.11077e+06	8.06997e+06	2285249	1.50894e+06	1.10347e+06	1.46157e+06	9.24202e+06	7.4014e+06	4.36109e+06	9.06645e+06	1.06757e+07	2.90633e+06	3.02212e+06	2.06966e+06	2.95772e+06	1.76134e+06	5.54312e+06	6.47634e+06	1.42346e+06	9.05061e+06	2.47827e+06	1.76966e+06	1.18593e+06	1.73618e+06
SIEYSPQLEDAGSREFR	1xPhospho [S13]	P98160	Basement membrane-specific heparan sulfate proteoglycan core protein OS=Homo sapiens OX=9606 GN=HSPG2 PE=1 SV=4	0.439	0.401	0.182	0.722	0.349	1.645	0.871	3.962	1.913	-1.19	-1.32	-2.46	-0.47	-1.52	0.72	-0.2	1.99	0.94	0.974808	0.991482	0.883548	0.999984	0.96616	0.944278	0.999924	0.816525	0.999624	194	85.2	77.7	35.4	140.1	67.6	43.27	83.35	35.32	149.81	105.09	68.09	131.1	142.9	55.4	57.6	20.6	138.2	91.6	51.1	52.5	8.7	23.9	327.5	42.8	378.8	94.7	29.1	45.7	107.8												585798		754376					292795	319119	123623	128577	46078.7	308659	204513	114069	117267	19450.9	53386.6	731462	95625.5	846045	211520	65076.5	102103	240681
IGHHSTSDDSSAYR	1xPhospho [S/T]	P12694	2-oxoisovalerate dehydrogenase subunit alpha, mitochondrial OS=Homo sapiens OX=9606 GN=BCKDHA PE=1 SV=2	0.791	0.401	0.657	1.202	0.533	1.52	1.331	1.83	0.811	-0.34	-1.32	-0.61	0.27	-0.91	0.6	0.41	0.87	-0.3	0.474778	9.44821e-05	0.184343	0.629067	0.00383109	0.0451866	0.197903	0.0138053	0.24848	130.9	103.5	52.4	86	157.4	69.8	11.05	19	16.25	16.6	13.94	9.64	111.4	135.1	136.6	119.3	81.1	106.8	54.1	41.9	57.9	81	88.7	110.9	131.3	162.4	173	74.7	61.9	72	986000	1.9472e+06	1924139	1.67385e+06	1.10899e+06	1.24356e+06	698807	636166	852695	1.1234e+06	1.08796e+06	1.34728e+06	1.5544e+06	2196641	2.42049e+06	965839	874535	919341	1.69042e+06	2.04925e+06	2.07204e+06	1.81067e+06	1.23123e+06	1.62047e+06	820752	636166	878331	1.22864e+06	1.34592e+06	1.6823e+06	1.99197e+06	2.46357e+06	2.62492e+06	1.13272e+06	939893	1.09207e+06
VQTLNEQDWER	1xPhospho [T3]	Q13136	Liprin-alpha-1 OS=Homo sapiens OX=9606 GN=PPFIA1 PE=1 SV=1	0.904	0.401	1.223	1.499	1.094	1.659	2.731	1.226	0.894	-0.15	-1.32	0.29	0.58	0.13	0.73	1.45	0.29	-0.16	0.981548	0.98663	0.999388	0.999998	0.99328	0.99081	0.84461	0.997826	0.999919	98	88.6	39.3	119.9	147	107.2	34.67	77.04	88.67	62.3	87.09	54.84	100.1	97.2	49.3	8.9	87.9	109.8	20.7	38.9	120.8	46.7	118.9	197.4	239.2	10.7	145.8	80.6	220.5	106.4											266546	438293	517555		372771		568917		277514	269596	136815	24756.4	243719	304490	57346.7	107988	335042	129411	329745	547278	663249	29730	404256	223336	611435	294946
EEDEPEERSGDETPGSEVPGDKAAEEQGDDQDSEK	1xPhospho [S/T]	Q1KMD3	Heterogeneous nuclear ribonucleoprotein U-like protein 2 OS=Homo sapiens OX=9606 GN=HNRNPUL2 PE=1 SV=1	0.371	0.401	0.498	0.889	0.189	2.394	0.471	1.782	0.379	-1.43	-1.32	-1	-0.17	-2.4	1.26	-1.09	0.83	-1.4	0.717776	0.860464	0.687135	0.994827	0.285269	0.937117	0.864248	0.921271	0.966365	179.2	66.5	71.9	89.3	159.2	33.9	101.35	23.41	33.04	60.78	40.07	122.94	498.6	150	49.3	44.4	71	55.7	98.2	60.2	55.2	21.3	74.8	97.9	133.3	62.4	148.6	28.3	143.6	7.2	735204																		1.26045e+06	379296	124579	112235	179471	140785	248134	152099	139436	53838	189072	247612	337020	157733	375597	71655.2	363106	18221.3
SAPASPTHPGLMSPR	1xPhospho [S/T]	P85037	Forkhead box protein K1 OS=Homo sapiens OX=9606 GN=FOXK1 PE=1 SV=1	0.751	0.401	1.112	1.007	0.376	1.341	0.937	0.906	0.338	-0.41	-1.32	0.15	0.01	-1.41	0.42	-0.09	-0.14	-1.57	0.158828	7.64269e-05	0.999963	1	7.67385e-05	0.177256	1	0.999813	6.04913e-05	129.1	97	51.8	143.6	130	48.5	18.18	12.47	23.32	18.55	6.2	3.53	111.6	160.4	132.2	103.7	99.3	81.4	53	37.8	61	146.9	158.2	109.3	139.9	133.1	123.5	49.7	51.4	47.9	3.19679e+06	7.48511e+06	6.0302e+06	4.70875e+06	4.39222e+06	3.0675e+06	2.2174e+06	1.85471e+06	2.9072e+06	6.60039e+06	6282060	4.29921e+06	5.36106e+06	5.82914e+06	5.5964e+06	2.07988e+06	2.34866e+06	1.98011e+06	5.48064e+06	7.8774e+06	6.49371e+06	5.09363e+06	4.87638e+06	3.99722e+06	2.60434e+06	1.85471e+06	2.99461e+06	7.21876e+06	7.77157e+06	5.36825e+06	6.87022e+06	6.53748e+06	6.06908e+06	2.43924e+06	2.52419e+06	2.35215e+06
HVVLGAIENKVESKGNSPPSSGEACREEK	2xPhospho [S13; S17]; 1xCarbamidomethyl [C25]	P41227	N-alpha-acetyltransferase 10 OS=Homo sapiens OX=9606 GN=NAA10 PE=1 SV=1	0.883	0.402	0.843	0.612	0.671	0.694	1.67	0.727	0.796	-0.18	-1.32	-0.25	-0.71	-0.58	-0.53	0.74	-0.46	-0.33	0.819549	0.90424	0.999967	0.999085	0.900324	0.947411	1	0.999972	0.952241	136	120.1	54.7	114.6	83.3	91.3	31.42	78.18	87.39	15.28	29.72	75.22	141.3	87.3	169.2	131.8	124.7	8.7	24.9	56.8	159.1	119.1	93.5	126.4	136.2	86.5	81.7	16.3	94.8	141.8	835200	840322	1.59228e+06	1.23528e+06	1.13863e+06			575350	1.56543e+06	1.10332e+06	766089	1.02607e+06	1.07681e+06	781904	763373		894258	1.21015e+06	1.43188e+06	884364	1.71467e+06	1.33625e+06	1.26415e+06	88268.5	252112	575350	1.6125e+06	1.20669e+06	947733	1.28121e+06	1.37994e+06	876918	827849	165183	961090	1.43751e+06
TEADEDRGQGDSSEEAPKQDR	1xDeamidated [Q9]; 2xPhospho [S12; S13]	O60279	Sushi domain-containing protein 5 OS=Homo sapiens OX=9606 GN=SUSD5 PE=1 SV=3	0.658	0.402	0.884	0.87	0.311	1.322	0.773	0.984	0.351	-0.6	-1.32	-0.18	-0.2	-1.69	0.4	-0.37	-0.02	-1.51	0.993072	0.58403	0.999985	0.933479	0.661281	0.998695	0.999992	0.882586	0.573596	145.5	95.7	58.5	128.6	126.6	45.2	62.25	19.46	57.83	19.84	69.92	73.25	238.8	149.9	54.8	98.6	108	73	60.2	87.3	22.2	114.3	168.3	132.5	130.4	152.3	20.5	27.4	115.2	46.5	614164	627800		401895	428801			384766		460826	599606	467697	448479	598785			472464		1.05293e+06	660703	241678	434744	476068	321644	265504	384766	97753.6	503999	741775	583994	574728	671548	90162	120655	507773	205173
RGSAPWHSFSR	1xPhospho [S3]	Q68DQ2	Very large A-kinase anchor protein OS=Homo sapiens OX=9606 GN=CRYBG3 PE=1 SV=3	0.702	0.402	0.808	0.951	1.199	1.355	2.983	1.178	1.485	-0.51	-1.31	-0.31	-0.07	0.26	0.44	1.58	0.24	0.57	0.531863	0.979118	0.999921	0.999086	0.986535	0.731767	1	0.999991	0.998008	118.5	83.2	47.6	95.7	112.8	142.1	21.07	88.89	65.15	39.85	50.84	73.8	167.7	117.1	120.1	1.2	119.3	84.3	48.3	45.3	131.4	163.5	96.9	77.9	46.9	114.2	151.4	15.7	144	155	640794	728516	730172		703912	423460			835189	978915	513273	408480	239692	666848	914172		877265	854719	1.09859e+06	766698	786296	7796.16	781506	551805	316055	296797	860299	1.07063e+06	634972	510052	307166	747882	991384	103087	942827	1.01531e+06
HFTNSVPNPR	1xPhospho [S5]	Q8WUX9	Charged multivesicular body protein 7 OS=Homo sapiens OX=9606 GN=CHMP7 PE=1 SV=1	0.706	0.402	1.687	1.43	1.612	2.025	4.011	0.847	0.956	-0.5	-1.31	0.75	0.52	0.69	1.02	2	-0.24	-0.07	0.360526	0.0408546	0.982176	0.989509	0.984438	0.153896	0.0136595	1	1	87.8	61.9	35.3	148.1	125.5	141.5	29.26	39.09	69.37	24.76	11.54	17.77	88.4	91	144.4	29.5	64.3	67.3	64.4	36.6	12.1	158.2	97.5	153.6	115.4	130.1	145.5	146.8	106.4	148.4	218320	366295	567690							612519	333825	520931	381459	491388	568273	529966	419319	529189	374292	385492	611326	125023	272114	285019	272694	154956	51334.2	669904	412977	650465	488842	551100	616270	621534	450657	628615
LMELHGEGSSSGK	1xPhospho [S]	P61247	Small ribosomal subunit protein eS1 OS=Homo sapiens OX=9606 GN=RPS3A PE=1 SV=2	1.335	0.402	0.999	0.859	0.342	0.644	0.851	0.86	0.342	0.42	-1.31	0	-0.22	-1.55	-0.64	-0.23	-0.22	-1.55	0.999297	0.810567	1	0.743566	0.878995	0.89692	0.999983	0.706473	0.850997	121.5	162.2	48.9	121.4	104.4	41.6	31.5	60.81	80.96	22.96	71.4	91.79	92.4	117.9	170.8	157.4	170.2	36.5	27.1	47.4	132.4	164.9	117.8	109.1	12.7	101.3	102.9	164.2	34.7	40.3	1.15803e+06	2.40659e+06	3.40875e+06	3.12644e+06	3.29506e+06	601390	496654	1.01832e+06	2.76164e+06	3.23929e+06	2.04619e+06	1.87808e+06	212936	1.94054e+06	2.03951e+06	3.0091e+06	694120	729351	1.98534e+06	2.53272e+06	3.67076e+06	3.38198e+06	3.65828e+06	783663	583322	1.01832e+06	2.84467e+06	3.54277e+06	2.53136e+06	2.34508e+06	272879	2.17635e+06	2.21177e+06	3.52902e+06	745994	866385
KLPPPPPQAPPEEENESEPEEPSGVEGAAFQSR	1xDeamidated [N/Q]; 1xPhospho [S17]	O60341	Lysine-specific histone demethylase 1A OS=Homo sapiens OX=9606 GN=KDM1A PE=1 SV=2	0.992	0.403	0.626	0.741	0.639	0.747	1.588	1.184	1.022	-0.01	-1.31	-0.68	-0.43	-0.65	-0.42	0.67	0.24	0.03	0.969368	0.957424	0.998478	0.975199	0.994113	1	0.755888	0.999321	0.999993	136.3	135.2	54.9	85.3	101	87.2	79.85	39.23	53.8	46.54	20.44	52.7	12.5	144.7	191.3	66.1	151.6	143.5	67.7	18.8	58.3	144.5	55.1	90.6	91.6	107.2	136.6	92.5	59	168.8		4.19209e+06	5.4164e+06	1.8618e+06	4163011	3.35795e+06	1.75629e+06	571955	1.7244e+06	4.02752e+06	1.35773e+06	2.21121e+06	2.1783e+06	2.91492e+06	3839390	2.40524e+06	1.67387e+06	4.33279e+06	380913	4.4118e+06	5.83273e+06	2.01398e+06	4.62191e+06	4.37571e+06	2.06277e+06	571955	1.77625e+06	4.40484e+06	1.67965e+06	2.76104e+06	2.79151e+06	3.26914e+06	4.16367e+06	2.82082e+06	1.79896e+06	5.14685e+06
DAVFDGSSCISPTIVQQFGYQR	1xCarbamidomethyl [C9]; 1xPhospho [S/T]; 1xDeamidated [Q16]	P04049	RAF proto-oncogene serine/threonine-protein kinase OS=Homo sapiens OX=9606 GN=RAF1 PE=1 SV=1	8.36	0.403	7.411	1.109	0.184	0.133	0.456	0.15	0.025	3.06	-1.31	2.89	0.15	-2.45	-2.91	-1.13	-2.74	-5.34	0.629869	1	0.567074	0.999846	0.677237	0.765719	0.695714	0.706403	0.0685557	32.5	271.6	13.1	240.8	36	6	47.43	73.92	160.31	72.04	29.49	92.92	13.3	33.5	39.2	280	302.5	30.4	325.7	13.5	3.6	338.8	248.2	43.3	37.2	43.6	23.5	15.9	6.1	1.6				1.99025e+06	2.09485e+06		2.13182e+06			2.38162e+06	1.54263e+06								102474	257516	301663	2.15293e+06	2.32577e+06	233719	2.50383e+06	103710	27629.2	2.60475e+06	1.90839e+06	333230	285705	334820	180651	122431	47260.3	12174.6
RGQSSPPPAPPICLR	1xPhospho [S]; 1xCarbamidomethyl [C13]	O43379	WD repeat-containing protein 62 OS=Homo sapiens OX=9606 GN=WDR62 PE=1 SV=4	1.523	0.403	1.076	1.135	1.524	0.745	3.78	1.055	1.417	0.61	-1.31	0.11	0.18	0.61	-0.42	1.92	0.08	0.5	1	0.219374	0.999989	0.999785	0.993392	0.999671	0.0952963	0.998242	0.998442	90.1	137.2	36.3	96.9	102.2	137.3	21.95	48.95	75.61	41.04	46.31	101.45	78.4	114.5	81.3	137.5	123.8	44.9	32.8	4.4	44.3	87.4	152.6	72.2	116.3	92.2	40.9	40.6	123.8	412.2																		877661	198352	289584	205509	347674	313039	113606	82855.1	11126.3	112006	221085	385966	182603	294052	233216	103448	102772	313174	1.04256e+06
LSLGSDDEADLVK	1xPhospho [S5]	Q8WZ74	Cortactin-binding protein 2 OS=Homo sapiens OX=9606 GN=CTTNBP2 PE=1 SV=1	1.945	0.403	1.164	3.218	2.136	1.655	5.298	2.765	1.836	0.96	-1.31	0.22	1.69	1.1	0.73	2.41	1.47	0.88	0.99661	0.719188	0.999613	0.982961	0.998171	0.999945	0.488643	0.922866	0.978113	60.8	118.3	24.5	70.8	195.7	129.9	101.06	120.34	75.83	21.03	47.38	91.51	44.3	33.6	202	23.7	86.1	416.6	17.9	13.6	52.2	67.2	51.5	44.9	142.5	165.3	56.3	257	94.6	30.8			602748			1.02736e+06							357215	473508		704120			142245	108072	649078	76140.5	276624	1.33874e+06	57357.8	43833.5	167747	216014	165544	144232	457773	531047	180835	825779	303875	98912.2
SKIEEPSVVETTHQDSPLPHPESTTSDEK	1xPhospho [T]; 1xDeamidated [Q14]	P15336	Cyclic AMP-dependent transcription factor ATF-2 OS=Homo sapiens OX=9606 GN=ATF2 PE=1 SV=4	0.758	0.403	3.683	2.985	3.27	3.936	8.109	0.811	0.888	-0.4	-1.31	1.88	1.58	1.71	1.98	3.02	-0.3	-0.17	0.992893	0.894916	0.429533	0.508367	0.405412	0.2544	0.0875048	0.999987	1	49.6	37.6	20	182.6	148	162.1	63.89	74.44	115.16	27.86	24.72	22.64	47.5	104.5	30.3	88.7	36	20	13.5	113.2	19.2	102.4	175	175.3	141.9	102.7	171	117.1	186.1	155.4	262830	941882		777291				1.0738e+06		887371	1.34158e+06	1.33141e+06	1.04968e+06	868666	1.49493e+06	946364	1.6422e+06	1.24029e+06	450601	991246	287651	840825	341719	189915	128222	1.0738e+06	181699	970505	1.65967e+06	1.66247e+06	1.34517e+06	974224	1.62119e+06	1.10988e+06	1.76493e+06	1.47332e+06
SRDATPPVSPINMEDQER	2xPhospho [T5; S9]	P17275	Transcription factor JunB OS=Homo sapiens OX=9606 GN=JUNB PE=1 SV=1	0.999	0.403	1.058	1.032	1.052	1.034	2.607	0.976	0.994	0	-1.31	0.08	0.05	0.07	0.05	1.38	-0.04	-0.01	0.990953	0.0249143	0.970977	0.995125	0.999998	0.881581	0.0296162	0.999833	0.95094	108.2	108.1	43.7	114.5	111.7	113.8	28.48	32.98	7.79	3.51	3.7	35.26	115.2	134.7	74.4	115.8	60.1	115.1	51.1	46.5	43.8	121.9	127.9	119.5	119.6	118.9	111.8	137.4	121.2	65	1.23149e+06	2.3462e+06	1.26614e+06	1.96218e+06	991349	1.61846e+06	797332	851894	780032	2.0422e+06	1.89493e+06	1.75438e+06	1.71045e+06	1.94348e+06	1.88945e+06	2.14753e+06	2.06668e+06	1.00208e+06	2.11128e+06	2.46916e+06	1.36347e+06	2.12256e+06	1.10063e+06	2.10899e+06	936471	851894	803484	2.23353e+06	2.34423e+06	2.19062e+06	2.19195e+06	2.17964e+06	2.04903e+06	2.51859e+06	2.22114e+06	1.19036e+06
AGSLPNYATINGK	1xPhospho [T/Y]; 1xDeamidated [N11]	Q9HBL0	Tensin-1 OS=Homo sapiens OX=9606 GN=TNS1 PE=1 SV=3	0.276	0.404	1.012	0.371	0.295	1.346	0.731	0.367	0.292	-1.86	-1.31	0.02	-1.43	-1.76	0.43	-0.45	-1.45	-1.78	0.18359	0.867626	0.99981	0.918674	0.900288	0.62447	0.999999	0.97617	0.967435	178.7	49.3	72.2	180.8	66.3	52.7	63.34	77.17	14.12	82.81	62.46	91.97	66.9	278.1	157	54.8	43.3	4.4	72.7	63.4	54.7	158.8	311.4	33.7	58.3	135.5	43.5	46.3	181	36.3		1.38932e+06	766439							763594	1.32348e+06			635283			885666		351692	1.46214e+06	825351	287939	227623	23397.9	382199	333264	287774	835133	1.63728e+06	177007	306349	712481	228837	243558	951856	190842
APKPPTDGSTSPTSTPSEDQEALGK	1xPhospho [S/T]	Q8NHM5	Lysine-specific demethylase 2B OS=Homo sapiens OX=9606 GN=KDM2B PE=1 SV=1	0.7	0.404	0.671	0.523	0.963	0.747	2.383	0.779	1.434	-0.52	-1.31	-0.58	-0.94	-0.06	-0.42	1.25	-0.36	0.52	0.998668	0.975642	0.929502	0.799587	0.969721	0.944364	1	0.999372	0.999968	140.9	98.5	56.9	94.5	73.6	135.6	22.92	22.97	74.51	72.69	103.37	84.61	167.3	150.8	104.9	69.6	108.7	105.5	144.6	31.2	60.9	101.2	12.3	111.7	189.5	78.8	3.4	206	8.2	145.2	222330												336751			400176			381167	343613	239050	158520	247709	240369	329374	71087.7	138775	230572	28130.1	254412	431548	179604	7635.85	469319	18572.5	330734
LTRYSQGDDDGSSSSGGSSVAGSQSTLFK	1xPhospho [S]; 1xDeamidated [Q]	Q9UH99	SUN domain-containing protein 2 OS=Homo sapiens OX=9606 GN=SUN2 PE=1 SV=3	0.493	0.404	0.518	0.82	0.582	1.664	1.441	1.583	1.124	-1.02	-1.31	-0.95	-0.29	-0.78	0.73	0.53	0.66	0.17	0.751282	0.359405	0.592677	0.71087	0.676901	1	0.990086	0.999931	0.999987	157.2	77.5	63.5	81.4	128.9	91.5	165.21	72.73	100.8	94.39	77.9	51.18	31.7	15.7	1489.8	7	15.6	33.9	0.6	12.8	29	36.5	16.4	2.1	26	35.7	3	6.1	19.7	18.5			14119092																323453	159860	1.52044e+07	71743.9	159424	345553	6112.6	130648	295902	372630	167521	21080.4	265220	364530	30605.5	61777.2	200841	188313
SYESSEDCSEAAGSPAR	1xCarbamidomethyl [C8]; 1xPhospho [S14]	Q6P6C2	RNA demethylase ALKBH5 OS=Homo sapiens OX=9606 GN=ALKBH5 PE=1 SV=2	0.466	0.404	0.536	0.338	0.683	0.725	1.691	0.631	1.274	-1.1	-1.31	-0.9	-1.56	-0.55	-0.46	0.76	-0.67	0.35	0.990186	0.915496	0.999089	0.960803	0.997125	0.999905	0.993578	0.996924	0.999998	175	81.6	70.7	93.8	59.2	119.6	56.92	45.99	22.24	53.43	95.58	54.94	175.4	182.1	46.2	81.8	133.6	52.5	82	52	70.9	54.2	94.1	164	210.7	59.3	32.1	119.9	39.9	149.4	252003	425999										323463	404935						432039	448326	113769	201454	328906	129205	202050	128026	174548	133377	231636	403894	518926	146068	78964.2	295197	98356.3	367897
FIGSPR	1xPhospho [S4]	P23443	Ribosomal protein S6 kinase beta-1 OS=Homo sapiens OX=9606 GN=RPS6KB1 PE=1 SV=2	1.014	0.404	0.727	0.595	0.342	0.587	0.845	0.819	0.47	0.02	-1.31	-0.46	-0.75	-1.55	-0.77	-0.24	-0.29	-1.09	0.989996	0.0157871	0.872876	0.0965732	0.00206505	0.036386	0.810612	0.466511	0.0124748	147	149	59.4	106.9	87.5	50.2	7.82	21.4	33.19	19.14	12.31	30.25	122.3	141.2	139.8	141.7	124.3	186.9	53.7	56.5	94.2	136.5	97.5	101.6	69.1	83.2	88	42.4	47.8	73.3	518827	975487	943943	952525	814166	1.043e+06	332211	411071	664854	907261	572970	591773	391884	539370	590298	263083	323283	448579	889486	1.02661e+06	1.0165e+06	1.03038e+06	903913	1.35913e+06	390183	411071	684844	992260	708824	738922	502202	604912	640156	308539	347443	532860
HPHTGDTKEEKDKDDQEWESPSPPKPTVFISGVIAR	1xPhospho [S/T]	P51397	Death-associated protein 1 OS=Homo sapiens OX=9606 GN=DAP PE=1 SV=3	3.875	0.404	0.876	0.331	1.065	0.085	2.632	0.378	1.216	1.95	-1.31	-0.19	-1.59	0.09	-3.55	1.4	-1.4	0.28	0.997507	0.908777	0.998962	0.979849	1	0.862641	0.926557	0.999361	0.999541	79.5	307.9	32.1	69.6	26.3	84.6	100.25	98.28	46.24	17.43	133.88	23.04	231	31.1	60.8	235.4	502.3	11.8	50.7	24.6	23.9	66	53.2	47	20.1	16.6	205.7	92.8	64.7	62.5	718986			1.16164e+06	2.41463e+06										1012597	422124			1.23264e+06	165740	324307	1.25659e+06	2.6808e+06	63126	270366	131175	127296	352165	284002	251098	107413	88553.4	1.09812e+06	495060	345245	333371
GLLSPPMGQSGLR	1xPhospho [S4]	Q86UU0	B-cell CLL/lymphoma 9-like protein OS=Homo sapiens OX=9606 GN=BCL9L PE=1 SV=1	0.735	0.405	0.878	0.771	0.336	1.049	0.83	0.879	0.383	-0.44	-1.31	-0.19	-0.37	-1.57	0.07	-0.27	-0.19	-1.39	0.0145127	1.39383e-06	0.187225	0.0111175	1.86635e-07	0.999982	0.310042	0.549335	1.98077e-06	145.5	107	58.9	127.7	112.2	48.8	8.94	8.77	11.93	11.92	13.05	2.53	167.8	146.6	142.4	98.5	107.8	117.4	53.3	67.5	59.3	106.6	128.7	134.5	113.1	90.8	116.6	48.8	51.1	49.2	3.64643e+06	5189520	4.92632e+06	3390639	3.61717e+06	3.35568e+06	1.68936e+06	2.51573e+06	2.14556e+06	3.6316e+06	3874134	4012151	3.28642e+06	3.01735e+06	4.00357e+06	1.54938e+06	1.77271e+06	1.54359e+06	6.2515e+06	5.4615e+06	5.30498e+06	3.66778e+06	4.01589e+06	4.37274e+06	1.98416e+06	2.51573e+06	2.21007e+06	3.97183e+06	4.79271e+06	5.00981e+06	4.21157e+06	3.38401e+06	4.34171e+06	1.81709e+06	1.9052e+06	1.83361e+06
GQPVLTPPDQLVIANIDQSDFEGFSYVNPQFVHPILQSAV	2xPhospho [T6; Y26]	P17252	Protein kinase C alpha type OS=Homo sapiens OX=9606 GN=PRKCA PE=1 SV=4	1.87	0.405	0.642	2.135	2.393	1.142	5.912	3.323	3.725	0.9	-1.3	-0.64	1.09	1.26	0.19	2.56	1.73	1.9	0.791152	0.999896	0.994043	0.847758	0.602667	0.999995	0.475973	0.985971	0.8745	71	132.9	28.8	45.6	151.7	170	81.09	59.62	112.83	64.83	50.62	78.83	9	107.4	66.6	124.5	50.1	198.4	27	124.1	11.4	42.8	119	42.4	143.6	142.2	46	51.1	159.4	335.1		2794776	1.69372e+06	3.15371e+06	1.23654e+06	4.17033e+06	628570	3.39932e+06		1.07145e+06	2.6357e+06	930500	3.07034e+06	3.47233e+06	1.16068e+06	1.19319e+06	4.06139e+06	7.72768e+06	245622	2.94125e+06	1.8239e+06	3.41149e+06	1.37285e+06	5.43431e+06	738259	3.39932e+06	311363	1.17183e+06	3.26064e+06	1.16188e+06	3.93465e+06	3.89428e+06	1.25871e+06	1.39936e+06	4.36492e+06	9.17959e+06
LPQLVGVSTPLQGGSNSAAAIGQSSGELR	1xPhospho [S/T]	P15291	Beta-1,4-galactosyltransferase 1 OS=Homo sapiens OX=9606 GN=B4GALT1 PE=1 SV=5	21.725	0.406	45.96	1.292	0.932	0.059	2.298	0.028	0.02	4.44	-1.3	5.52	0.37	-0.1	-4.07	1.2	-5.15	-5.62	0.959474	0.98351	0.808614	0.999983	0.999995	0.919006	0.965547	0.727076	0.864707	8.4	182.8	3.4	386.7	10.9	7.8	21.45	105.68	109.25	85.23	59.81	163.68	12.1	8.9	8.3	192.6	0.8	457.4	3.6	11.9	0.6	407.4	4.5	417.9	12.1	11.4	2.7	0.9	238.7	8.3				5368283		10586681				11232808		10092139					6.69819e+06		366290	267302	248968	5.80707e+06	25222.9	1.37954e+07	108407	358123	17629.7	1.22852e+07	134489	1.26016e+07	366251	345231	82257.4	26664.2	7.19878e+06	249131
RLLQPGGGPDVGTGAPRPGCSPR	1xCarbamidomethyl [C20]; 1xPhospho [S21]	Q9NXH8	Torsin-4A OS=Homo sapiens OX=9606 GN=TOR4A PE=1 SV=2	0.809	0.406	0.503	2.623	0.948	3.243	2.337	5.215	1.884	-0.31	-1.3	-0.99	1.39	-0.08	1.7	1.22	2.38	0.91	0.966022	0.665978	0.805876	0.604952	0.952478	0.232056	0.245726	0.112998	0.350953	95.4	77.2	38.7	48	250.3	90.4	13.46	43.28	19.87	59.42	53.93	106.94	84.4	67.1	86.7	29.4	68.2	76.3	34.2	32.4	46.2	22.6	78.8	42.4	83.7	221.3	297.5	55.4	79.9	393.5														867666	1.20623e+06			1.45666e+06	370945	295192	381189	129124	300052	335364	150462	142645	203057	99512.3	346564	186599	368297	973102	1.30811e+06	243562	351584	1.73034e+06
NGHRDSITTVR	1xDeamidated [N1]; 1xPhospho [S6]	Q8TF74	WAS/WASL-interacting protein family member 2 OS=Homo sapiens OX=9606 GN=WIPF2 PE=1 SV=1	0.885	0.406	1.152	1.711	1.474	1.932	3.632	1.484	1.279	-0.18	-1.3	0.2	0.77	0.56	0.95	1.86	0.57	0.35	0.395491	0.0688679	0.999299	0.999689	0.999856	0.272189	0.0460846	0.987705	0.990983	90.5	80.2	36.7	104.3	154.9	133.4	51.4	68.83	37.51	26.76	34.85	23.69	89.7	89.9	203.5	14.1	79.6	97.5	36.5	17	36.5	132.1	76.4	103.7	86.2	181.3	153.9	103	132.5	166.5	455368	743940	1.6451e+06		624373	651363	270722			1.05124e+06	537621	722596	585417	1.40697e+06	1235057	764797	1.07346e+06	1220089	780691	782930	1.77155e+06	123142	693199	848783	317965	148108	317670	1.14972e+06	665093	902276	750215	1.57794e+06	1.33937e+06	896940	1.15369e+06	1.44933e+06
KRPESVGGLEPPGPSVIAAPPSGGGNILQTLVLPPNKEEQEGGGAR	1xPhospho [S5]; 1xDeamidated [Q29]	Q96RK0	Protein capicua homolog OS=Homo sapiens OX=9606 GN=CIC PE=1 SV=3	1.062	0.406	1.889	0.823	2.478	0.775	6.106	0.436	1.312	0.09	-1.3	0.92	-0.28	1.31	-0.37	2.61	-1.2	0.39	1	0.997377	0.933618	0.998692	0.868761	0.998811	0.643222	0.779809	0.999958	78.4	83.2	31.8	148	64.5	194.2	29.22	67.16	108.66	13.95	33.96	127.31	40	53	72	108.5	56.3	24.6	128.1	21.5	20.8	123.5	95.9	100.1	55.5	27.1	43.6	131.4	677.9	20.2																	1.45838e+06		92513	122578	166387	250964	130188	56793.4	296090	49746.4	48140.2	285551	221735	231542	128371	62598.4	100841	303765	1.56737e+06	46806.8
TQLWASEPGTPPLPTSLPSQNPILK	1xDeamidated [Q]; 1xPhospho [T10]	Q9BXP5	Serrate RNA effector molecule homolog OS=Homo sapiens OX=9606 GN=SRRT PE=1 SV=1	0.87	0.406	0.436	0.188	0.745	0.217	1.837	0.432	1.709	-0.2	-1.3	-1.2	-2.41	-0.42	-2.21	0.88	-1.21	0.77	0.999997	0.998689	0.805992	0.357645	0.967849	0.4113	0.998527	0.955645	0.99607	164.6	143.2	66.8	71.8	31	122.7	149.16	158.89	165.66	61.56	69.79	18.57	428	27.5	16.3	565.5	9.2	23.9	11.1	593.2	6.6	21.8	12	5.7	1.4	8.3	5.2	18.1	25.9	20.5	3200405			6.70184e+06				7605049											5.48683e+06	351999	208731	7.24963e+06	117806	306247	142861	7605049	84722.1	279381	153514	73311.4	17663.1	105802	66303.5	232512	332244	262365
SGSNTGLDYIK	1xPhospho [S3]	P35367	Histamine H1 receptor OS=Homo sapiens OX=9606 GN=HRH1 PE=1 SV=1	0.737	0.406	0.483	0.574	0.276	0.778	0.681	1.187	0.572	-0.44	-1.3	-1.05	-0.8	-1.86	-0.36	-0.55	0.25	-0.81	0.97895	0.768693	0.968596	0.999982	0.898263	0.99331	0.999644	0.988476	0.999761	172.6	127.2	70.1	83.4	99	47.7	28.68	99.78	79.34	17.33	90.8	76.51	143.4	149.7	84.3	14	269.6	105.7	15.3	114.5	58.2	83.7	59.3	69.3	82.3	53.8	290.1	37.3	39.6	129.8					627325										691048				370582	386767	217824	36178.2	696477	273084	39647.1	295952	150427	216123	153103	179077	212581	138991	749415	96487.3	102412	335428
QKSLTLTPTR	1xPhospho [S3]	Q3V6T2	Girdin OS=Homo sapiens OX=9606 GN=CCDC88A PE=1 SV=2	0.656	0.406	0.891	0.644	0.181	0.983	0.445	0.723	0.203	-0.61	-1.3	-0.17	-0.63	-2.47	-0.03	-1.17	-0.47	-2.3	0.993502	0.425982	0.999989	0.996862	0.0728274	0.999999	0.831794	0.999471	0.0919194	158.8	104.1	64.5	141.6	102.3	28.7	14.16	12.35	68.96	16.22	25.54	99.71	129.5	165.7	169	108.6	117	91.4	78	67.3	11.1	158.2	114.7	147.7	106.7	145.2	88.4	69.3	2.2	29.9	761625	1.58724e+06	1.58234e+06	1.01232e+06	1.06251e+06	707229	669790	678169		1.45875e+06	934392	1.19247e+06	839687	1305455	822229	595608			1.30574e+06	1.67042e+06	1.70397e+06	1.09507e+06	1.17963e+06	921581	786672	678169	111786	1.59541e+06	1.15594e+06	1.48899e+06	1.07606e+06	1.46409e+06	891676	698518	22237.3	301737
KTAATAAAAAAEPPAPPPPPPPEEDPEQDSGPEDLPLVR	1xDeamidated [Q28]; 1xPhospho [S30]	P06400	Retinoblastoma-associated protein OS=Homo sapiens OX=9606 GN=RB1 PE=1 SV=2	0.523	0.406	0.055	0.414	0.224	0.793	0.55	7.474	4.036	-0.94	-1.3	-4.17	-1.27	-2.16	-0.34	-0.86	2.9	2.01	0.999745	0.793917	0.45846	0.806589	0.892197	0.917066	0.9999	0.986331	0.956286	228.8	119.6	93	12.7	94.8	51.2	47.88	27.39	99.57	141.48	94.95	108.65	266.2	90.2	201.8	105.5	164.2	104.6	82	177.3	3.3	110.2	4.3	11.2	3.9	161.4	83.6	13.8	171.5	45.1	4106142	2.2652e+06	4.95602e+06	2.57832e+06	3.91091e+06	2122076	1.84634e+06	4.68822e+06		2.66416e+06				3.80462e+06	2.03857e+06		4.21979e+06	1.0049e+06	7.03964e+06	2.38392e+06	5.33696e+06	2.78907e+06	4.34201e+06	2.76525e+06	2.16854e+06	4.68822e+06	86318	2.91376e+06	113046	295800	102111	4.26695e+06	2.21075e+06	365809	4.53516e+06	1.1937e+06
GQYYGGSLPNVNQIGSGTMDLPFQTPFQSSGLDTSR	1xPhospho [S/Y]	Q6UUV9	CREB-regulated transcription coactivator 1 OS=Homo sapiens OX=9606 GN=CRTC1 PE=1 SV=2	0.865	0.407	0.376	0.754	9.493	0.872	23.349	2.004	25.222	-0.21	-1.3	-1.41	-0.41	3.25	-0.2	4.55	1	4.66	0.999909	0.905672	0.904101	0.999161	0.982547	0.999994	0.569319	0.982215	0.566713	46.5	40.2	18.9	17.5	35.1	441.7	121.34	146.79	155.47	72.08	141.3	73.81	27.1	31.2	233.7	9.6	321	27	191.5	12.7	1.5	33	11.7	9.4	23.5	232.4	9.3	296.2	298.3	30.8			2.05857e+06		2742470		1.54684e+06							1.96558e+06		2395307	2632751		257208	295931	2.2168e+06	91255.4	3.04478e+06	255984	1.81678e+06	120315	14475.9	313101	111378	89121.6	223221	2.20443e+06	87889	2.80917e+06	2.82951e+06	292064
LRQEVVSTAGPR	1xPhospho [S/T]	Q96CC6	Inactive rhomboid protein 1 OS=Homo sapiens OX=9606 GN=RHBDF1 PE=1 SV=2	1.531	0.407	1.793	2.385	2.345	1.558	5.768	1.33	1.308	0.61	-1.3	0.84	1.25	1.23	0.64	2.53	0.41	0.39	0.771129	0.0698967	0.225112	0.109719	0.122335	0.633953	0.000711961	0.996528	0.998351	63.4	97.1	25.8	113.7	151.3	148.7	2.93	12.5	62.38	16.17	22.86	35.19	62.8	66.6	64.4	79.2	98.7	99.7	15.1	53.4	26.2	147.7	110.5	115.5	106.1	168.5	153.7	90.2	151.1	190.8	884590	1.52768e+06	1445151	1.76758e+06	2.14644e+06	1.84741e+06	310688	1.28917e+06	614363	3.26087e+06	2.15806e+06	2235130	1.999e+06	3.62937e+06	3422824	1.85722e+06	3.39609e+06	3.87957e+06	1.51656e+06	1.60775e+06	1.55623e+06	1.91205e+06	2.38305e+06	2.40733e+06	364905	1.28917e+06	632834	3.56637e+06	2.66974e+06	2.79091e+06	2.56172e+06	4.0704e+06	3.71192e+06	2.17812e+06	3.64989e+06	4.60849e+06
AEGEWEDQEALDYFSDKESGKQK	1xPhospho [S/Y]	Q9NYF8	Bcl-2-associated transcription factor 1 OS=Homo sapiens OX=9606 GN=BCLAF1 PE=1 SV=2	3.193	0.407	0.463	0.53	0.479	0.166	1.176	1.146	1.034	1.68	-1.3	-1.11	-0.92	-1.06	-2.59	0.23	0.2	0.05	0.99954	0.609708	0.729825	0.749648	0.947218	0.5771	0.9729	1	0.993949	98.8	315.6	40.2	45.7	52.4	47.3	153.92	57.89	83.36	61.93	28.76	123.9	850.7	16.6	52	166	207.5	49.9	51.5	7.9	21.2	24	47.8	13.4	18.4	33.6	27.6	15.5	24.9	171.7	3.32312e+06			1.02776e+06	1.2515e+06													967873	5.69722e+06	111479	348154	1.11176e+06	1.38946e+06	334059	344845	52578.7	141679	161068	319965	89770.9	123390	224807	184626	103870	166616	1.14972e+06
TPQASTYSYETSDLCYTAEKKSPSEAR	1xDeamidated [Q3]; 1xCarbamidomethyl [C15]; 1xPhospho [S22]	P46821	Microtubule-associated protein 1B OS=Homo sapiens OX=9606 GN=MAP1B PE=1 SV=2	0.65	0.407	1.075	0.875	0.783	1.347	1.923	0.814	0.728	-0.62	-1.3	0.1	-0.19	-0.35	0.43	0.94	-0.3	-0.46	0.780666	0.446799	0.414015	0.905662	0.852332	0.999656	0.970799	0.924493	0.959088	125.2	81.4	51	134.7	109.6	98.1	165.6	39.52	38.42	84.69	4.41	18.22	29.6	1450.4	14.2	19.2	28.3	12.5	12.6	12.1	5.6	31.8	0.6	35.5	27.8	25.9	25.6	23.2	26.8	18.5		14784949																	317486	1.55598e+07	152162	206266	303164	134188	134702	129328	60242.2	341355	6470.8	381061	297767	277912	274687	248653	287027	198179
ADYIPSHRHSAIIVPSYRPTPDYETVMR	1xPhospho [S10]	Q15678	Tyrosine-protein phosphatase non-receptor type 14 OS=Homo sapiens OX=9606 GN=PTPN14 PE=1 SV=2	0.849	0.408	0.938	1.124	1.16	1.324	2.847	1.198	1.236	-0.24	-1.3	-0.09	0.17	0.21	0.41	1.51	0.26	0.31	0.992276	0.0905691	0.997688	0.999901	0.999995	0.966178	0.0740527	0.98421	0.992539	109.5	93	44.6	102.7	123.1	127	7.8	20.66	80.24	37.23	9.86	19.28	124.7	106.6	116.6	68.2	101.3	98.9	47.5	5.5	70.9	58.1	109.4	129.7	131.1	141.6	116.1	135.2	97.1	141.5	4.62875e+06	6448853	6.88925e+06	4.01063e+06	5.80739e+06	4.83265e+06	2.57419e+06		4380254	3.38197e+06	5.62679e+06	6.60917e+06	6.50846e+06	8.03468e+06	6.81639e+06	7.33885e+06	5750217	7580707	7.93562e+06	6.78684e+06	7.41879e+06	4.33845e+06	6.44755e+06	6.29736e+06	3.0234e+06	349790	4.51195e+06	3.69882e+06	6.96093e+06	8.2526e+06	8.34062e+06	9.01103e+06	7.39212e+06	8.60687e+06	6.17996e+06	9.00501e+06
ERESPPPSALQPVQLPR	1xPhospho [S4]	Q86VE0	Myb-related transcription factor, partner of profilin OS=Homo sapiens OX=9606 GN=MYPOP PE=1 SV=2	0.779	0.408	0.293	0.673	0.805	0.863	1.975	2.292	2.744	-0.36	-1.29	-1.77	-0.57	-0.31	-0.21	0.98	1.2	1.46	0.991083	0.557908	0.250956	0.997542	0.995158	0.99999	0.830813	0.443163	0.479182	151.6	118.1	61.8	44.5	102	122.1	25.9	30.71	37.19	100.15	17.26	33.51	161.2	95.7	150.7	117.4	70.1	133.1	61.4	44	92.4	44.2	148.9	16.3	101.3	132.5	97.9	142	121.3	69.8	497720	481282	740618	574357		540644			474873		637079		418556	625501	477768	641156	597465		853300	506506	797545	621303	370859	704506	325098	232863	489150	234005	788134	86268.5	536382	701510	518121	751936	642116	369403
TVLSLFDEEEDKMEDQNIIQAPQK	1xPhospho [S4]	Q9Y4E1; Q641Q2	WASH complex subunit 2C OS=Homo sapiens OX=9606 GN=WASHC2C PE=1 SV=5 WASH complex subunit 2A OS=Homo sapiens OX=9606 GN=WASHC2A PE=1 SV=3	1.269	0.408	0.602	0.392	0.44	0.309	1.079	0.651	0.731	0.34	-1.29	-0.73	-1.35	-1.18	-1.69	0.11	-0.62	-0.45	1	0.442569	0.318042	0.772758	0.803836	0.737363	0.983827	0.950448	0.934857	146	185.2	59.5	87.9	57.2	64.2	38.76	5.48	73.37	85.49	32.4	9.14	261.6	136.5	144.3	192.6	183.1	172.6	58.8	9.2	79.5	110.9	2.3	86.9	56.6	42.1	80.4	54.4	64.6	63.5	4.83748e+06	4111582	4.24937e+06	5.64624e+06	5.22936e+06	4.20003e+06	1.58834e+06		2445507	3.21501e+06		2206768	1.39986e+06	1189286	2.34968e+06	1.47193e+06	1.90471e+06	1694590	8.29345e+06	4.32707e+06	4.576e+06	6.10775e+06	5.8058e+06	5.473e+06	1.86551e+06	293246	2.51903e+06	3.51622e+06	73862.4	2.7555e+06	1.79392e+06	1.3338e+06	2.54814e+06	1.72625e+06	2.04705e+06	2.01298e+06
IKIEHAPSPSSGGTLK	1xPhospho [S8]	Q14004	Cyclin-dependent kinase 13 OS=Homo sapiens OX=9606 GN=CDK13 PE=1 SV=2	0.81	0.408	0.894	1.034	0.757	1.277	1.856	1.156	0.846	-0.3	-1.29	-0.16	0.05	-0.4	0.35	0.89	0.21	-0.24	0.999677	0.0628728	1	0.998105	0.994007	0.979123	0.146966	0.997318	0.995487	122.4	99.1	49.9	109.4	126.6	92.6	19.04	4.69	73.9	5.6	4.06	4.16	89.3	125.5	128.5	101.6	97.4	106.9	10.6	51.2	80.2	105.3	117.8	112.2	136.9	129.8	126.6	89	95	96.3	465215	1.06424e+06	1.06524e+06	838369	783004	732505		456761	695308	859654	850113	802202	954054	1.03292e+06	1.04188e+06	677594	788816	723881	797573	1.12002e+06	1.14712e+06	906895	869316	954518	94550.1	456761	716213	940193	1.05168e+06	1.00168e+06	1.22263e+06	1.15843e+06	1.12988e+06	794670	847768	859888
GDKDFPPAAAQVAHQKPHASMDKHPSPR	1xDeamidated [Q]; 1xPhospho [S26]	P51397	Death-associated protein 1 OS=Homo sapiens OX=9606 GN=DAP PE=1 SV=3	0.194	0.408	0.265	0.325	0.498	1.673	1.22	1.228	1.879	-2.36	-1.29	-1.92	-1.62	-1.01	0.74	0.29	0.3	0.91	0.5812	0.830679	0.505314	0.281197	0.90698	0.988804	0.999956	0.996474	0.965169	223	43.4	91	59.1	72.5	111	44.6	77.19	80.52	71.52	97.36	24.5	195.2	125.5	311.6	38	35.5	125.2	79.7	32.1	190	51.7	22.3	107.4	63.5	138.9	4.8	68.3	113.2	97.2	1.97691e+06	2.06992e+06	5.0228e+06	609178	554529	1.66802e+06	1.1774e+06	557582	3.20232e+06	821118		1.49348e+06	860327	2.15018e+06		1.01106e+06	1.82856e+06	1.42067e+06	3.38924e+06	2.17841e+06	5.40888e+06	658970	615656	2.17358e+06	1.38287e+06	557582	3.2986e+06	898046	386377	1.86485e+06	1.10251e+06	2.41146e+06	82835.9	1.18575e+06	1.96522e+06	1.68759e+06
SGSPKLDPSEVYLK	1xPhospho [S]	Q5TCQ9	Membrane-associated guanylate kinase, WW and PDZ domain-containing protein 3 OS=Homo sapiens OX=9606 GN=MAGI3 PE=1 SV=3	0.301	0.409	0.329	0.895	0.362	2.972	0.886	2.716	1.1	-1.73	-1.29	-1.6	-0.16	-1.46	1.57	-0.17	1.44	0.14	0.87855	0.997233	0.999876	1	0.785305	0.881756	0.952677	0.999896	0.889439	182	54.8	74.4	60	162.9	66	70.8	29.73	13.05	70.71	74.27	61.32	220.1	27.9	204.9	61.7	35.2	63.6	68.5	83.7	88.6	59.5	67.5	194.5	27.2	247.9	183.3	16.2	74.2	75.7	551140		816793									668870		948986	725656				944884	119617	879576	264809	150955	273142	294041	359563	380195	255332	289706	835189	116726	1.0643e+06	786946	69431.7	318750	324846
HLPPPLPSKTPPPPPPK	1xPhospho [S/T]	Q14185	Dedicator of cytokinesis protein 1 OS=Homo sapiens OX=9606 GN=DOCK1 PE=1 SV=2	1.044	0.409	0.875	0.986	0.704	0.945	1.721	1.127	0.805	0.06	-1.29	-0.19	-0.02	-0.51	-0.08	0.78	0.17	-0.31	0.998447	0.970886	0.995737	0.999998	0.489811	0.999598	0.884885	0.998487	0.763704	119.5	124.8	48.9	104.6	117.9	84.2	27.68	67.05	79.28	48.31	12.47	86.57	102.3	126.5	175.6	132.1	177.8	29.6	144.7	51.8	31.7	118.6	110.7	39.9	132	103.3	124.8	108.5	89.1	1	433722	873668	1.18482e+06	887654	1.16356e+06		895146			787978	650530		748660	669028	836296	672520	602537		743580	919457	1.27589e+06	960208	1.29182e+06	215160	1.05135e+06	376240	230112	861801	804774	289872	959412	750326	906930	788719	647567	7159.21
RHPPDDDLSQDSPEQEASKSPR	1xPhospho [S]	Q9P0K8	Forkhead box protein J2 OS=Homo sapiens OX=9606 GN=FOXJ2 PE=1 SV=1	0.478	0.409	0.641	0.878	0.728	1.837	1.778	1.37	1.135	-1.06	-1.29	-0.64	-0.19	-0.46	0.88	0.83	0.45	0.18	0.241178	0.510082	0.993621	0.986711	0.996778	0.532977	0.76811	0.999999	1	145.1	69.4	59.4	93.1	127.5	105.6	21.88	82.17	35.49	80.82	41.8	19.71	184.2	141.9	120.2	94.7	67.8	5.2	29.1	58.1	60.6	91	49.9	248.8	55.2	137.2	124.6	103.2	93.3	135	527130	661328	547611	429671						408121		977616	211266	600256	563739	431894	425918	557589	903720	695989	589703	464791	332818	25438.9	142934	284865	297369	446357	245008	1.22071e+06	270738	673197	611353	506517	457748	662352
SGSLDSELSVSPKR	1xPhospho [S9]	Q12802	A-kinase anchor protein 13 OS=Homo sapiens OX=9606 GN=AKAP13 PE=1 SV=2	0.358	0.409	0.27	0.425	0.069	1.187	0.168	1.578	0.255	-1.48	-1.29	-1.89	-1.23	-3.87	0.25	-2.58	0.66	-1.97	0.519589	0.594898	0.560624	0.889866	0.0710948	0.977019	0.66211	0.985632	0.696038	237	85	97	63.9	100.8	16.3	43.99	96.24	86.1	57.79	22.41	88.69	236.1	144.1	360.4	84.6	182.9	7.1	9.8	96.6	165.6	23	91.1	63.6	106.7	68.4	100.4	16.2	4.3	38.9	511812	508720	1.24389e+06		612323				597433			189434	309514						877458	535382	1.3395e+06	314534	679821	26397.7	36392	359170	615396	85592.9	338571	236538	396644	254051	373263	60214.5	16126.8	144759
LSPVPVPR	1xPhospho [S2]	Q9UKM9	RNA-binding protein Raly OS=Homo sapiens OX=9606 GN=RALY PE=1 SV=1	0.639	0.409	0.32	0.277	0.259	0.433	0.633	0.865	0.81	-0.65	-1.29	-1.64	-1.85	-1.95	-1.21	-0.66	-0.21	-0.3	0.115296	0.00271929	0.00113559	0.000598846	0.000518334	0.0613588	0.881767	0.997814	0.994248	206.6	131.9	84.6	66.1	57.2	53.6	50.84	13.27	29.92	14.32	15.87	34.96	392.6	191	160.5	122	98.7	127.8	84.4	78.2	45.7	66.3	49.8	61.1	45.3	62.2	52.9	37.6	49.5	74.5	33627384	26647282	21893866	16557601	13052397	14403385	10552008	11479357	6.51642e+06	8905614	5.91007e+06	7.19054e+06	5186111	8.14249e+06	7.15957e+06	4.7082e+06	6.76488e+06	9210376	5.76514e+07	2.80439e+07	2.35767e+07	1.7911e+07	1.44912e+07	1.87689e+07	1.23934e+07	11479357	6.71234e+06	9.73995e+06	7.31138e+06	8.97852e+06	6.64603e+06	9.13194e+06	7.76428e+06	5.52169e+06	7.27045e+06	1.09409e+07
GNSSSPAPAASITSMLSPSFTPTSVIR	1xPhospho [S/T]	Q9NRA8	Eukaryotic translation initiation factor 4E transporter OS=Homo sapiens OX=9606 GN=EIF4ENIF1 PE=1 SV=2	1.94	0.41	1.654	3.146	0.523	1.621	1.278	1.902	0.316	0.96	-1.29	0.73	1.65	-0.93	0.7	0.35	0.93	-1.66	0.954966	0.624541	0.999974	0.692212	0.7377	0.98659	0.999941	0.784267	0.641885	69.2	134.2	28.3	114.4	217.6	36.2	80.14	91.95	59.32	82.34	24.88	39.85	31.1	162.8	63.1	40	122.5	336.1	12.3	45.1	25.9	200.2	104.4	21.4	198.6	217	130.9	39.2	16.4	33		1.2445e+06	471649		887574	2.07513e+06				1.4726e+06	679021		1.24677e+06	1.55698e+06	971421				250448	1.30973e+06	507902	321802	985413	2.70407e+06	99148.7	362761	208023	1.61056e+06	840020	172141	1.59774e+06	1.74617e+06	1.05347e+06	315642	132272	265808
VLDTSSLTQSAPASPTNK	2xPhospho [S14; S/T]	Q8N122	Regulatory-associated protein of mTOR OS=Homo sapiens OX=9606 GN=RPTOR PE=1 SV=1	0.925	0.41	1.181	0.848	0.645	0.917	1.576	0.718	0.546	-0.11	-1.29	0.24	-0.24	-0.63	-0.12	0.66	-0.48	-0.87	0.734728	0.000386183	0.999832	0.9033	0.014372	0.998874	0.270274	0.797009	0.00946961	119.8	110.8	49.1	141.5	101.6	77.3	17.69	14.79	16.87	14.72	23.52	15.3	153.7	113	116.4	118.9	107.7	88.2	47.7	46.5	62.3	110.3	137.5	148	141.7	98.7	94.2	80.7	75.1	59.5	1.01834e+06	1.2197e+06	1.22737e+06	1.24826e+06	1.10135e+06	768831	460920	527728	686552	1.14583e+06	1.26227e+06	1.34582e+06	1.25606e+06	999819	986469	781650	793728	569053	1.74586e+06	1.28362e+06	1.32172e+06	1.35029e+06	1.22275e+06	1.00185e+06	541353	527728	707193	1.25318e+06	1.56156e+06	1.68047e+06	1.60965e+06	1.12131e+06	1.06979e+06	916705	853047	675969
LLQTTNNSPMNSKPQQIK	1xPhospho [S8]	O00178	GTP-binding protein 1 OS=Homo sapiens OX=9606 GN=GTPBP1 PE=1 SV=3	0.665	0.41	1.321	0.649	0.547	0.976	1.335	0.491	0.414	-0.59	-1.29	0.4	-0.62	-0.87	-0.04	0.42	-1.03	-1.27	0.829525	0.843748	0.999988	0.999813	0.855615	0.926795	1	0.998317	0.786996	130.6	86.9	53.6	172.6	84.8	71.5	50.7	108.79	89.14	29.74	121.1	14.03	191.7	88.7	82.5	188.8	8.6	59	122.7	36.4	23	117.2	97.1	171	374.6	57.6	36.8	41.1	48.5	54.6													528762						346794	160421	149317	341550	15548.1	106715	221909	65786.4	41640.4	211983	175711	309318	677611	104110	66639.2	74436.5	87823.9	98820
ALDISLSSGEEDEGDEEDSTAGTTK	2xPhospho [S7; S]	Q8IY81	pre-rRNA 2'-O-ribose RNA methyltransferase FTSJ3 OS=Homo sapiens OX=9606 GN=FTSJ3 PE=1 SV=2	0.693	0.411	0.923	1.068	0.885	1.542	2.155	1.157	0.959	-0.53	-1.28	-0.12	0.1	-0.18	0.63	1.11	0.21	-0.06	0.966792	0.0883107	0.99974	1	1	0.968088	0.0828212	0.999773	0.999499	120.5	83.5	49.5	111.2	128.7	106.6	21.14	27.01	69.23	40.41	34.39	16.03	136.5	129.8	90	106.8	89.9	60.9	9.2	65.2	53.3	62.2	150.5	119.8	153.3	74.4	138.7	141	114.9	103.6	1.26054e+06	1.95286e+06	1.3238e+06	1.56286e+06	1.28208e+06	740297		1.03243e+06	819387	900973	1.9257e+06	1.51936e+06	1.8935e+06	1.04965e+06	2.02451e+06	1.90399e+06	1.69238e+06	1380815	2.1611e+06	2.05521e+06	1.42555e+06	1.6906e+06	1.4234e+06	964671	146364	1.03243e+06	844023	985382	2.3823e+06	1.89716e+06	2.42653e+06	1.1772e+06	2.1955e+06	2.23297e+06	1.81886e+06	1.64025e+06
KVAKSPK	1xPhospho [S5]	P16401; P16403	Histone H1.5 OS=Homo sapiens OX=9606 GN=H1-5 PE=1 SV=3 Histone H1.2 OS=Homo sapiens OX=9606 GN=H1-2 PE=1 SV=2	0.698	0.411	0.402	0.228	0.18	0.327	0.437	0.567	0.447	-0.52	-1.28	-1.31	-2.13	-2.48	-1.61	-1.19	-0.82	-1.16	0.878416	0.360864	0.97833	0.393104	0.43838	0.933734	0.999982	0.777633	0.821959	205.5	143.4	84.5	82.7	46.9	36.9	16.21	86.43	76.89	92.47	22.13	42.88	205.9	149.6	194.1	241.5	135.5	15.5	92.8	7.3	79.8	290.1	78.1	53.6	46.9	30.2	44.3	67.2	32.8	34.9	307853	364348	462157	572468	312859	30526.2	202586	18604.9	198643	680078	161919	110149	93740.2	69079.6	104651	146851	78229.2	75295.9	527788	383443	497681	619259	347347	39778.3	237938	18604.9	204615	743792	200311	137538	120129	77473.9	113490	172225	84075.7	89442.9
HKSESPCESPYPNEKDKEK	1xPhospho [S]; 1xCarbamidomethyl [C7]	Q8NI27	THO complex subunit 2 OS=Homo sapiens OX=9606 GN=THOC2 PE=1 SV=2	0.419	0.411	0.421	0.702	0.397	1.674	0.965	1.668	0.944	-1.25	-1.28	-1.25	-0.51	-1.33	0.74	-0.05	0.74	-0.08	0.970864	0.832781	0.989542	0.999998	0.966881	0.984488	0.99795	0.995594	0.999965	179.1	75.1	73.7	75.4	125.7	71.1	40.17	65.87	45.32	63.25	63.78	92.85	157.1	66.2	144.2	60.5	156.5	50.1	99.8	40.8	59.3	60.7	60.3	164.9	59.4	213.1	101.2	210.7	37.9	57.3	528917	362861	772770	322561	813273		490426	235231	332383	320177	281438	762164	267523	1.09649e+06	538738	1.03683e+06	203621	278174	906784	381879	832168	348926	902922	289278	576007	235231	342376	350173	348169	951683	342832	1.22973e+06	584240	1.21598e+06	218839	330438
LQALKEEPQTVPEMPGETPPLSPIDMESQER	1xPhospho [S22]	P05412	Transcription factor Jun OS=Homo sapiens OX=9606 GN=JUN PE=1 SV=2	1.045	0.412	0.453	0.641	0.545	0.613	1.324	1.415	1.203	0.06	-1.28	-1.14	-0.64	-0.88	-0.71	0.41	0.5	0.27	0.91905	0.959211	0.998172	0.775544	0.828912	0.999244	0.998593	0.938872	0.963504	146.5	153.1	60.3	66.4	93.9	79.9	161.04	37.47	167.13	166.49	56.42	34.04	16.3	684.7	17.3	8.5	18.1	18.3	7.1	2	381.2	7.8	570.3	7.3	14.9	3.9	11.1	14.4	9.4	7.5		13452083							7.65156e+06		9532240								337990	1.41571e+07	357219	175140	373391	377510	147056	41994.5	7.88161e+06	161876	1.17924e+07	151150	308134	79679.4	228997	298080	194768	155651
STSGPRPGCQPSSPCVPK	1xPhospho [S/T]; 2xCarbamidomethyl [C9; C15]	O14545	TRAF-type zinc finger domain-containing protein 1 OS=Homo sapiens OX=9606 GN=TRAFD1 PE=1 SV=1	1.654	0.412	1.498	1.074	1.906	0.649	4.628	0.717	1.272	0.73	-1.28	0.58	0.1	0.93	-0.62	2.21	-0.48	0.35	0.957764	0.603998	0.843549	0.986577	0.464819	0.999951	0.0407044	0.993175	0.978741	79.5	131.6	32.8	119.1	85.5	151.6	34.72	57.93	93.74	35.64	57.35	56.64	40.6	66.3	84.8	109.6	44.7	169.9	8.6	76.6	27.3	165.1	99.3	87.6	71.2	55.3	155.7	115.1	126.3	296.2	279891	744300	930220	1.1978e+06	475591	1.54042e+06		904757		1784355	948250	828793	656677	582790	1.69649e+06	1159574	1.38894e+06	2.94691e+06	479850	783309	1.00172e+06	1.2957e+06	528017	2.0073e+06	101117	904757	322580	1.95153e+06	1.17309e+06	1.03488e+06	841535	653609	1.83978e+06	1.35993e+06	1.49275e+06	3.50058e+06
GPPSPPAPVMHSPSR	1xPhospho [S4]; 1xOxidation [M10]	Q13573	SNW domain-containing protein 1 OS=Homo sapiens OX=9606 GN=SNW1 PE=1 SV=1	0.993	0.412	0.5	0.728	1.335	0.733	3.241	1.456	2.673	-0.01	-1.28	-1	-0.46	0.42	-0.45	1.7	0.54	1.42	1	0.579166	0.514875	0.999985	0.98857	0.999936	0.278725	0.601181	0.237216	120.8	119.9	49.8	60.3	87.9	161.3	26.99	23.43	95.72	77.35	33.86	17.12	76.8	132.2	124.2	123.3	84.4	135.8	115.1	5.8	51.2	5.7	74.9	62	138.2	72.5	90.4	142	165.9	199.6											147312		262344	157252	202618	294404	375282	408639	186676	321581	302012	299773	205156	330254	279858	14108.3	124464	13959.2	182241	150887	336195	176361	219732	345271	403329	485416
SVSGSPEPAAK	1xPhospho [S]	Q8IYB3	Serine/arginine repetitive matrix protein 1 OS=Homo sapiens OX=9606 GN=SRRM1 PE=1 SV=2	1.49	0.412	1.657	2.029	1.904	1.362	4.621	1.225	1.15	0.58	-1.28	0.73	1.02	0.93	0.45	2.21	0.29	0.2	0.909611	0.235981	0.817764	0.407143	0.750396	0.916628	0.0263723	0.970547	0.999992	70.6	105.3	29.1	117	143.4	134.5	71.4	44.81	67.15	7.91	32.92	22.98	68.9	136.9	27.1	61.1	156.5	102.6	28.4	44.4	8.2	116.2	100.2	114.1	119.7	218.9	139.7	138.2	87.7	131.1	209690	679391		295028	736100	411110				554942	422827	476928	487506	1.01926e+06	672767	615068	425911	576351	359496	714998	141615	319143	817242	535712	148163	231726	42886.5	606932	523082	595520	624742	1.14312e+06	729590	721340	457741	684639
QQSHFAMMHGGTGFAGIDSSSPEVK	2xOxidation [M7; M8]; 1xPhospho [S]	Q15365	Poly(rC)-binding protein 1 OS=Homo sapiens OX=9606 GN=PCBP1 PE=1 SV=2	1.169	0.412	0.622	0.917	0.678	0.785	1.646	1.475	1.091	0.22	-1.28	-0.69	-0.12	-0.56	-0.35	0.72	0.56	0.13	0.993576	0.585733	0.8129	0.598261	0.407846	0.874914	0.999363	0.998461	0.972404	125	146.1	51.5	77.7	114.7	84.8	132.24	30.65	95.34	43.68	62.98	63.7	81.3	710.7	52.1	134.1	73.1	95	122.2	19.5	33.5	50.6	42.4	92.8	75.1	15	74.6	55.2	61.4	11.5		1.88663e+06																	227160	1.98551e+06	145561	374551	204243	265486	341455	54517.4	93640.8	141234	118546	259311	209826	41833.9	208358	154111	171499	32116.8
VVFENEQDNSSLTK	1xPhospho [S]	Q2LD37	Bridge-like lipid transfer protein family member 1 OS=Homo sapiens OX=9606 GN=BLTP1 PE=1 SV=2	0.942	0.412	0.981	0.884	0.307	0.939	0.745	0.901	0.313	-0.09	-1.28	-0.03	-0.18	-1.7	-0.09	-0.43	-0.15	-1.68	0.997593	0.51875	0.792594	0.999468	0.40856	0.999996	0.999931	0.922075	0.978569	132.5	124.8	54.7	130	117.2	40.7	19.62	24.86	94.95	75.54	7.99	22.74	127.3	178.9	131.7	82.1	124.1	136	151.3	54.3	15.4	14.8	160.2	129.2	112.3	116.5	130.5	38	40.5	56.9	413194	946497	680982	422231	622114	581152	717056				720757	576176	487595	578174	670015				708387	996103	733325	456742	690691	757292	842186	302494	85873.9	82221.8	891652	719447	624855	648431	726606	211631	225225	316651
QESDPEDDDVKKPALQSSVVATSK	1xPhospho [S3]	Q9H307	Pinin OS=Homo sapiens OX=9606 GN=PNN PE=1 SV=5	0.822	0.413	1.037	0.836	0.647	1.016	1.568	0.806	0.624	-0.28	-1.28	0.05	-0.26	-0.63	0.02	0.65	-0.31	-0.68	0.604135	0.00312587	1	0.934639	0.0810611	0.978494	0.418671	0.939057	0.0832638	126.2	103.7	52.1	130.9	105.4	81.7	5.11	16.6	23.96	15.98	14.05	29.26	125.4	133	120.2	112.5	103.1	80.6	48.6	51.8	74.2	130	145.4	105.2	127.2	104.8	97.6	103.1	81.1	56.2	1.26608e+07	21888054	19331197	1.80009e+07	16073085	1.07067e+07	7168485	8961498	12470693	2.05836e+07	20353339	14592527	1.71813e+07	1.61728e+07	15578947	1.52182e+07	13072775	8.19409e+06	2.17059e+07	2.30352e+07	2.08171e+07	1.94723e+07	1.78449e+07	1.39517e+07	8.41942e+06	8961498	1.28456e+07	2.2512e+07	2.51792e+07	1.82211e+07	2.20179e+07	1.8138e+07	1.68948e+07	1.78476e+07	1.40498e+07	9.73363e+06
AIGSGESETPPSTPTAQEPSSSGGFEFFR	2xPhospho [S/T]; 1xDeamidated [Q17]	Q4ADV7	Guanine nucleotide exchange factor subunit RIC1 OS=Homo sapiens OX=9606 GN=RIC1 PE=1 SV=2	0.906	0.413	0.854	1.017	0.651	1.123	1.575	1.19	0.762	-0.14	-1.27	-0.23	0.02	-0.62	0.17	0.66	0.25	-0.39	0.999227	0.880053	0.999939	0.976407	0.999977	0.889895	0.806605	0.934705	1	123.9	112.2	51.2	105.9	126	80.7	119.97	91.25	79.23	116.69	79	110.8	319.1	12.4	74.1	254.1	67.1	50.5	5.9	30.6	53.4	27.4	63.3	321	82.6	4.9	75.3	271.9	48.3	37.9	871178			1099368								1.20306e+06				1.08525e+06			1.49356e+06	58169.2	346865	1.18923e+06	314127	236251	27691.2	143397	250087	128243	296303	1.50222e+06	386594	23142.2	352641	1.27276e+06	225869	177221
LVEWHQLDVSSFLDQVTGFLGEHGQLDGLSSSPPKK	1xDeamidated [Q]; 1xPhospho [S]	O94888	UBX domain-containing protein 7 OS=Homo sapiens OX=9606 GN=UBXN7 PE=1 SV=2	0.432	0.414	2.412	2.397	2.492	5.551	6.025	0.994	1.033	-1.21	-1.27	1.27	1.26	1.32	2.47	2.59	-0.01	0.05	0.99425	0.944506	0.999948	0.997542	0.836821	0.924033	0.365734	0.986414	0.738427	65.6	28.3	27.1	158.2	157.3	163.5	70.76	103.54	4.26	83.09	84.55	41.22	27.3	129.6	63.3	117.8	16.3	27.3	28.1	26.1	26.2	170.7	5	152.6	18.8	151.7	262.6	157.7	136.1	282.8		1.56415e+06	746297	1.38265e+06						1.98263e+06		1.55225e+06		1.71778e+06	3.07574e+06	1.70759e+06	1608151	3.02389e+06	346078	1.64613e+06	803661	1.49566e+06	206436	347034	356938	331346	332391	2.16838e+06	63044.6	1.93823e+06	238947	1.92652e+06	3.33552e+06	2.00263e+06	1.72834e+06	3.59204e+06
LTYSQETCENLQEMLGELFTPVETPEAPNR	1xCarbamidomethyl [C8]; 1xPhospho [T24]	Q5T5C0	Syntaxin-binding protein 5 OS=Homo sapiens OX=9606 GN=STXBP5 PE=1 SV=1	1.409	0.414	1.35	0.308	0.959	0.218	2.315	0.228	0.71	0.5	-1.27	0.43	-1.7	-0.06	-2.19	1.21	-2.13	-0.49	0.996198	0.781397	1	0.935853	0.992294	0.733142	0.972227	0.924546	0.989495	110.3	155.4	45.7	148.9	33.9	105.8	97.35	13.04	94.5	62.68	118.58	83.67	288.6	113.2	19.4	159.5	140.2	182	46.9	83.8	1	154.9	31.2	152.8	3.8	135.3	34.8	108.5	139.2	4.8	352992																		605175	237270	40659.7	334405	293932	381678	98297.4	175771	2118.14	324759	65458.6	320413	7941.84	283784	73048.3	227558	291781	10051.5
SMSENAVR	1xOxidation [M2]; 1xPhospho [S3]	Q9GZY8	Mitochondrial fission factor OS=Homo sapiens OX=9606 GN=MFF PE=1 SV=1	0.828	0.414	0.766	0.52	0.499	0.628	1.205	0.679	0.652	-0.27	-1.27	-0.39	-0.94	-1	-0.67	0.27	-0.56	-0.62	0.999843	0.106885	0.996085	0.208251	0.125631	0.295618	0.999998	0.400946	0.258846	149	123.3	61.7	114.1	77.5	74.4	34.71	4.56	35.84	5.3	13.34	19.63	81.1	169.8	147	125.9	121.7	115	60.9	59.5	107.3	112.5	111.7	122.7	76.5	71	91.5	91	61.6	73.4	212257	723703	612185	521945	491548	395705	232541	266719	467031	461509	404816	440655	267580	283771	378323	348000	257098	277130	363896	761632	659240	564607	545732	515638	273121	266719	481072	504746	500800	550228	342905	318254	410277	408128	276312	329198
AVIQHFQEKVESLEQEAANER	1xDeamidated [Q]; 1xPhospho [S12]	P05067	Amyloid-beta precursor protein OS=Homo sapiens OX=9606 GN=APP PE=1 SV=3	0.138	0.414	0.423	0.223	0.161	1.611	0.387	0.528	0.38	-2.85	-1.27	-1.24	-2.17	-2.64	0.69	-1.37	-0.92	-1.4	0.987456	0.999879	0.996113	0.791472	0.954105	0.983354	0.883735	0.962251	0.998978	254.4	35.2	105.4	107.5	56.7	40.8	80.64	151.59	113.06	67.77	74.67	58.36	243.8	197.2	13	7.6	380.6	27.3	41.4	81.7	403.5	15.2	83.3	99.3	45.3	44	4.3	61.8	19.1	31.7	552245	727632			1.3313e+06				1.52121e+06										946778	765767	50504.1	29346.4	1.47805e+06	105945	160730	317292	1.56695e+06	58932	323539	385810	175914	170720	16735.4	239810	74363.7	122948
QAEMGTQEKSPGTSPLLSR	2xPhospho [S/T]	Q9BRS8	La-related protein 6 OS=Homo sapiens OX=9606 GN=LARP6 PE=1 SV=1	0.807	0.414	0.272	0.206	0.156	0.255	0.377	0.757	0.575	-0.31	-1.27	-1.88	-2.28	-2.68	-1.97	-1.41	-0.4	-0.8	0.989829	0.248747	0.0025984	0.000179434	0.000136406	0.00041502	0.00463115	0.506195	0.401194	210.2	169.5	87.1	57.1	43.3	32.9	9.01	15.56	55.01	5.94	41.69	19.87	173.7	193.8	208.2	147.6	196.2	156.3	80.3	79.8	191.9	57.4	51.3	52.7	39.9	20.3	50.8	30.3	28.7	40.9	1.51688e+06	2.75629e+06	2.89332e+06	2.04158e+06	2645194	1795489	1.02355e+06	1.19473e+06	2.78798e+06	785527	620829	631474	465933		700529	386713	399302	514751	2.60056e+06	2.90075e+06	3.11571e+06	2.20846e+06	2.93678e+06	2.33968e+06	1.20216e+06	1.19473e+06	2.8718e+06	859121	768031	788495	597095	304201	759697	453530	429143	611464
ENALSSGTLQEEQRTPPPGQDTQQFHEK	1xPhospho [S/T]	Q12802	A-kinase anchor protein 13 OS=Homo sapiens OX=9606 GN=AKAP13 PE=1 SV=2	0.861	0.415	0.649	1.064	1.239	1.235	2.987	1.639	1.909	-0.22	-1.27	-0.62	0.09	0.31	0.31	1.58	0.71	0.93	0.969915	0.936039	0.994617	0.69889	0.497932	0.979243	0.142643	0.928855	0.784427	114.8	98.8	47.6	74.5	122.1	142.2	59.83	9.95	61.96	52.7	5.51	15.16	113.9	115.7	26.4	102.8	98.1	84.6	26.5	47.3	94.2	57.5	150.3	74	121.2	120.7	132.9	124.7	168.1	141.2	959301	1.58633e+06		1.37226e+06	1275620	936994		682391	1.31956e+06	758817	1.75318e+06	855010	1365330	1.55337e+06	1768523	1534067	2257612	1.71563e+06	1.64464e+06	1.66947e+06	380802	1.48443e+06	1.41623e+06	1.22098e+06	381941	682391	1.35924e+06	829909	2.16887e+06	1.06761e+06	1.74968e+06	1.74213e+06	1.9179e+06	1.79913e+06	2.42633e+06	2.03797e+06
RQSFASLALR	1xPhospho [S3]	Q12955	Ankyrin-3 OS=Homo sapiens OX=9606 GN=ANK3 PE=1 SV=3	4.216	0.415	4.394	0.936	4.786	0.222	11.529	0.213	1.089	2.08	-1.27	2.14	-0.1	2.26	-2.17	3.53	-2.23	0.12	1	0.879703	0.951607	0.99979	0.999664	0.999681	0.744255	0.868317	0.991736	38.1	160.6	15.8	167.4	35.7	182.3	117.83	76.03	141.29	16.07	113.33	73.7	239.8	32.7	32.3	12.8	137.7	153.4	13.6	135.3	5.5	173.8	126.8	143.5	30.6	21.9	174.5	20	156.3	189.7	1.642e+06				1.45582e+06	1.38214e+06		1.58842e+06		1.86549e+06	1.20387e+06	1.34907e+06			1.88962e+06		1.70708e+06	1.87487e+06	2.81506e+06	383376	379191	150621	1.6163e+06	1.80105e+06	159128	1.58842e+06	64991.9	2.04026e+06	1.48932e+06	1.68453e+06	358881	256742	2.04923e+06	234699	1.83465e+06	2.22713e+06
QVPVMQGTGMQGASIQGGSQPGGFSPGQNQVTPQDHEK	1xPhospho [S25]	P33240	Cleavage stimulation factor subunit 2 OS=Homo sapiens OX=9606 GN=CSTF2 PE=1 SV=1	0.412	0.415	4.973	0.517	8.249	1.255	19.857	0.104	1.659	-1.28	-1.27	2.31	-0.95	3.04	0.33	4.31	-3.26	0.73	0.99972	0.992985	0.817759	0.933415	0.758641	0.830133	0.454677	0.328212	0.999996	38.5	15.9	16	191.7	19.9	317.9	50.85	161.16	43.53	61.93	99.78	90.09	37.7	33.3	11.6	13.7	424.9	7	13.8	18.9	7.3	41.3	165.4	203	37.6	17.2	0.7	274.4	16.5	475.7					3580978						1.25128e+06	1.52113e+06				2.18921e+06		3.74718e+06	352844	311245	108192	128368	3.97572e+06	65108.2	129298	176995	68501.1	386899	1.54797e+06	1.89937e+06	351691	161055	6760.16	2.56747e+06	154088	4.45122e+06
KILDPNTGEPAPVLSSPPPADVSTFLAFPSPEK	1xPhospho [S]	P46060	Ran GTPase-activating protein 1 OS=Homo sapiens OX=9606 GN=RANGAP1 PE=1 SV=1	9.804	0.416	8.894	0.208	13.935	0.021	33.524	0.023	1.567	3.29	-1.27	3.15	-2.27	3.8	-5.56	5.07	-5.42	0.65	0.99757	0.999901	0.991171	0.909537	0.970558	0.709271	0.917054	0.630278	0.999965	17.5	171.7	7.3	155.8	3.6	244.1	154.48	85.97	157.66	88.41	79.3	85.33	255	17.4	2.7	208.5	170.3	2.9	3.3	7.2	164.5	235.3	5.6	154.5	3.6	2.2	10.1	307.9	242.1	6.7	3.01188e+06			3903046	3106646				3.23471e+06	4357247		2505709				5.3167e+06	4561264		5.16361e+06	351799	54101.5	4.22207e+06	3.4491e+06	58050.8	66380.2	146228	3.33196e+06	4.76546e+06	113298	3.12877e+06	73026.9	45346.6	205524	6.23532e+06	4.90215e+06	136244
EDASSPAGTEDSHLNGYGR	1xPhospho [S/T]; 1xDeamidated [N15]	Q6ZN30	Zinc finger protein basonuclin-2 OS=Homo sapiens OX=9606 GN=BNC2 PE=1 SV=1	1.195	0.416	1.476	1.506	1.144	1.26	2.751	1.02	0.775	0.26	-1.27	0.56	0.59	0.19	0.33	1.46	0.03	-0.37	0.982166	0.565724	0.880182	0.922109	0.994105	0.999641	0.302236	0.999995	0.992137	89.1	106.4	37	131.5	134.1	101.9	54.34	20.23	97.46	1.88	17.75	59.65	92.4	108.3	29.4	110.4	82.7	124.9	84.7	38.4	3	136.3	140.8	136.2	139.1	102.3	144.1	105.7	175.6	45.7	249231	475873		471955		443518	333704			576635	526454	504782	502109	422112	614686	416797	755798		427286	500813	136241	510531	382599	577943	391937	177667	13929.8	630658	651280	630300	643455	473406	666604	488812	812283	211401
TSADAQEPASPVVSPQQSPPTSPHTWR	3xPhospho [S18; S22; S/T]; 1xDeamidated [Q]	Q96D71	RalBP1-associated Eps domain-containing protein 1 OS=Homo sapiens OX=9606 GN=REPS1 PE=1 SV=3	1.086	0.416	0.237	0.667	0.082	0.614	0.197	2.81	0.344	0.12	-1.27	-2.07	-0.58	-3.61	-0.7	-2.35	1.49	-1.54	1	0.95996	0.687933	0.999856	0.407085	0.999963	0.844385	0.815329	0.994897	172	186.9	71.5	40.8	114.7	14.1	143.17	8.24	41.14	45.58	142.93	128.24	677.1	12.3	78.2	86.3	85	74	27.9	58.1	32.5	30.5	12.1	18.6	12.3	480.9	52.2	4.4	51.3	6.4	1.66996e+06													1.81313e+06					2.86301e+06	51799	330642	364755	359224	312907	118105	245687	137500	128828	51361.5	78502.2	51860.3	2.03346e+06	220573	18458.5	216862	27037.7
ACASPSAQVEGSPVAGSDGSQPAVK	1xCarbamidomethyl [C2]; 1xPhospho [S]	Q9UFC0	Leucine-rich repeat and WD repeat-containing protein 1 OS=Homo sapiens OX=9606 GN=LRWD1 PE=1 SV=2	0.798	0.416	0.618	0.898	0.759	1.126	1.822	1.452	1.226	-0.33	-1.26	-0.69	-0.16	-0.4	0.17	0.87	0.54	0.29	0.960164	0.239509	0.4771	0.999969	0.984133	0.98603	0.544762	0.575711	0.833356	133.7	106.6	55.6	82.7	120	101.4	12.15	11.69	65.58	38.09	12.74	31.34	107.8	137.5	127.4	109.5	86.7	101.6	53	38.8	128.4	78.8	48.2	107.9	135	114.4	105.6	143.7	79.2	96.6	3.34082e+06	6940228	6.28662e+06	5.37985e+06	4.14785e+06	4.14418e+06	2.39931e+06	2.06168e+06	6622504	3.82841e+06	2.07124e+06	4.59025e+06	5.59684e+06	5.42044e+06	5.1744e+06	6.51082e+06	3.91432e+06	4323059	5.72756e+06	7.30397e+06	6.76984e+06	5.81958e+06	4.60508e+06	5.40022e+06	2.818e+06	2.06168e+06	6.82161e+06	4.18708e+06	2.56234e+06	5.73165e+06	7.17237e+06	6.07911e+06	5.61144e+06	7.63577e+06	4.20685e+06	5.1353e+06
SPGEYINIDFGEPGAR	1xPhospho [S1]	Q9Y4H2	Insulin receptor substrate 2 OS=Homo sapiens OX=9606 GN=IRS2 PE=1 SV=2	1.409	0.416	0.087	0.158	1.429	0.112	3.433	1.817	16.454	0.49	-1.26	-3.53	-2.66	0.52	-3.16	1.78	0.86	4.04	0.963843	0.99196	0.624082	0.986977	1	0.999976	0.993449	0.922677	0.638219	133.3	187.9	55.5	11.6	21	190.6	50.23	89.22	103.57	105.13	136.86	75.84	154	143.5	48.7	202.2	0.4	273.1	59.7	7.3	164	12.5	34.2	1.2	11.2	22.7	207	205.1	233.3	20	532236	807971		1107785		1242202			943388						1.13098e+06	1.03625e+06	1.28645e+06		912474	850317	288872	1.19833e+06	2503.24	1.6187e+06	353999	43245.7	971752	73861.7	202385	7047.73	66416.9	134226	1.22651e+06	1.21529e+06	1.38259e+06	118404
MARKGAGDGSDEEVDGKADGAEAKPAE	1xPhospho [S10]	P35579	Myosin-9 OS=Homo sapiens OX=9606 GN=MYH9 PE=1 SV=4	2.511	0.417	1.514	0.47	3.353	0.187	8.042	0.311	2.215	1.33	-1.26	0.6	-1.09	1.75	-2.42	3.01	-1.69	1.15	0.999996	0.905237	0.999995	0.722625	0.999559	0.65605	0.977186	0.653107	0.997725	64.8	162.6	27	98	30.5	217.2	149.38	47.47	140.11	131.42	33.18	80.58	36.5	17.3	531	125.6	43.5	91.7	137.9	15.2	5.1	22.9	403.3	55.3	17.2	9.1	17.9	122.5	140.9	6.9	303162	233775	7.01788e+06	1.65289e+06	557637	1.00138e+06	1.67088e+06			297550	4639807	630217				1.48618e+06	1.86548e+06		519747	246027	7.55731e+06	1.78799e+06	619106	1.30489e+06	1.96246e+06	216729	73017.6	325427	5.73993e+06	786926	244465	129704	255438	1.74296e+06	2.0049e+06	98792
HNQGDSDDDVEETHPMDGNDSDYDPKK	2xPhospho [S/T/Y]	Q9P2K3	REST corepressor 3 OS=Homo sapiens OX=9606 GN=RCOR3 PE=1 SV=2	0.171	0.417	0.61	0.927	0.605	5.412	1.451	1.52	0.992	-2.55	-1.26	-0.71	-0.11	-0.73	2.44	0.54	0.6	-0.01	0.308915	0.769543	0.936659	1	0.998434	0.34093	0.932141	0.954742	0.994488	160.9	27.5	67.1	98.1	149.1	97.3	7.77	135.5	85.14	71.67	6.82	23.6	151	173.1	152.5	0.5	148.6	26.1	104.9	6.2	63.6	15.2	120.7	93	138.9	141.3	157.2	130	92.2	84.9	1.00301e+06	1.87262e+06	1.61228e+06		1.52398e+06		1.0168e+06		702968		1.11102e+06	847977	1.23404e+06	1.43462e+06	1.65056e+06	1.26173e+06	977282	814121	1.71957e+06	1.97077e+06	1.73621e+06	5949.97	1.69197e+06	297287	1.19424e+06	70414.5	724104	173326	1.37445e+06	1.05883e+06	1.58143e+06	1.60895e+06	1.78996e+06	1.47973e+06	1.05032e+06	967082
TAQEKDSLITPHVSR	1xPhospho [T10]	P49792	E3 SUMO-protein ligase RanBP2 OS=Homo sapiens OX=9606 GN=RANBP2 PE=1 SV=2	0.628	0.417	0.861	0.812	0.508	1.293	1.218	0.944	0.59	-0.67	-1.26	-0.22	-0.3	-0.98	0.37	0.28	-0.08	-0.76	0.750351	0.91084	0.653443	0.999831	0.943121	0.869228	0.999997	0.789316	0.984814	142	89.1	59.2	122.2	115.3	72.1	13.5	75.95	34.16	79.33	11.98	65.36	144.5	130.1	169.6	131.8	90.7	13.9	58.6	60.3	103.2	7.2	124.4	126.5	112.6	140.3	117.3	154.6	73.4	40.9	252520	370410	471928	365045	244829						301204	303436	263361	374788	324205	394994	204639		432924	389823	508202	394882	271817	41619.9	175597	180622	309313	21661.7	372622	378888	337498	420331	351588	463241	219933	122469
SSTDFSELEQPR	1xPhospho [S/T]	Q86V48	Leucine zipper protein 1 OS=Homo sapiens OX=9606 GN=LUZP1 PE=1 SV=2	11.745	0.417	1.069	14.472	1.005	1.232	2.407	13.54	0.94	3.55	-1.26	0.1	3.86	0.01	0.3	1.27	3.76	-0.09	0.317296	0.989782	0.999951	0.732621	0.972138	0.96567	0.762543	0.830889	0.992619	20.2	237.2	8.4	21.6	292.3	20.3	3.13	20.47	62.31	153.69	82.88	140.95	17	17.7	16.6	199.5	264.6	180.7	7.1	5.4	16.6	18.2	246.8	2.2	9	245.9	282.8	17.1	236.3	16.4				3.65328e+06	4.72018e+06	2.74702e+06					3951306			4341871	5165251		4354426		336466	349786	328844	3.95188e+06	5.2405e+06	3.5796e+06	140457	107102	329250	359648	4.88818e+06	43206.9	179050	4.86948e+06	5.60152e+06	338127	4.67985e+06	325211
GPDGPWGVGTPR	1xPhospho [T10]	Q8TER5	Rho guanine nucleotide exchange factor 40 OS=Homo sapiens OX=9606 GN=ARHGEF40 PE=1 SV=3	0.873	0.418	0.82	0.833	0.447	0.954	1.072	1.016	0.546	-0.2	-1.26	-0.29	-0.26	-1.16	-0.07	0.1	0.02	-0.87	0.99616	0.00866381	0.999999	0.999938	0.0295784	0.980971	0.974247	0.999995	0.0340015	136.6	119.3	57	112.1	113.8	61.1	28.76	11.18	20.59	2.08	24.1	26.58	140.5	144.3	81.6	146.2	119.8	122.7	61.3	41	58.7	115	115.2	119.3	143.9	117.1	87.8	77.8	62.9	45	1.38496e+06	2316755	1.28098e+06	2.28463e+06	1.82401e+06	1.59148e+06	881625	692379	962449	1.77678e+06	1.57435e+06	1614888	1.89738e+06	1.76434e+06	1.36896e+06	1.12115e+06	988620	639562	2.37441e+06	2.43818e+06	1.37944e+06	2.47137e+06	2.02507e+06	2.07384e+06	1.03547e+06	692379	991386	1.94324e+06	1.94763e+06	2.01644e+06	2.43151e+06	1.97874e+06	1.48458e+06	1.31487e+06	1.0625e+06	759726
SPGPPALKHPATK	1xPhospho [S1]	Q8IU81	Interferon regulatory factor 2-binding protein 1 OS=Homo sapiens OX=9606 GN=IRF2BP1 PE=1 SV=1	0.479	0.418	0.472	0.574	0.663	1.198	1.587	1.217	1.405	-1.06	-1.26	-1.08	-0.8	-0.59	0.26	0.67	0.28	0.49	0.99468	0.788368	0.997281	0.994141	0.998868	1	0.935151	0.999999	1	166.4	79.8	69.5	78.5	95.6	110.3	60.47	15.75	74.68	22.86	45.45	35.98	180.6	42.6	196	77.8	86.6	105.6	75.4	21.8	139.5	118.3	85.2	78.1	49.5	136.4	103.8	124.1	59.1	119.7	663255	254637	1.14596e+06	452893	491076	509914	404364		852327	680821	433710	393487		765328	602299	665908	346158	634566	1.1371e+06	267982	1.23405e+06	489911	545208	664462	474927	137082	877953	744605	536545	491331	311577	858329	653170	780964	372028	753792
AEGEWEDQEALDYFSDKESGKQK	1xDeamidated [Q8]; 1xPhospho [S15]	Q9NYF8	Bcl-2-associated transcription factor 1 OS=Homo sapiens OX=9606 GN=BCLAF1 PE=1 SV=2	0.335	0.418	0.195	0.168	0.439	0.503	1.05	0.862	2.247	-1.58	-1.26	-2.36	-2.57	-1.19	-0.99	0.07	-0.21	1.17	0.882572	0.542738	0.222376	0.409994	0.988118	0.940057	0.866983	0.996997	0.493256	234.9	78.6	98.1	45.8	39.5	103	31.07	38.57	89.05	90.43	67.02	52.91	228	192.2	343.5	95	41.2	76.3	95.2	2.1	140.6	0.7	67.9	44.5	6.8	43.2	38.4	100	78.9	205.4	1646294	2.26066e+06	3.94901e+06	1.08754e+06	459432	724633	1.00384e+06		1.69018e+06		679076	441042		476566	437966	1.05537e+06	908908	2140575	2.82243e+06	2.37914e+06	4.25255e+06	1.17643e+06	510076	944259	1.17901e+06	25770.1	1.741e+06	8901.5	840088	550711	84556.1	534476	474957	1.23772e+06	976835	2.54276e+06
GPTGPPSTLPLSTQTSSGSSTLSK	1xDeamidated [Q14]; 1xPhospho [S/T]	Q9ULH1	Arf-GAP with SH3 domain, ANK repeat and PH domain-containing protein 1 OS=Homo sapiens OX=9606 GN=ASAP1 PE=1 SV=4	6.722	0.418	0.629	1.504	1.457	0.224	3.486	2.392	2.317	2.75	-1.26	-0.67	0.59	0.54	-2.16	1.8	1.26	1.21	0.623812	0.871668	0.999168	0.985766	0.9996	0.926345	0.727577	0.915383	0.985141	51.2	343.9	21.4	32.2	76.9	74.5	35.47	74.61	112.9	19.28	119.34	50.89	53	26.8	56	431.9	356.1	42.4	2.3	22.1	73.9	36.7	33.3	24.9	352.6	16.6	79.7	77.2	26.9	87.7				1.31105e+06	1.05305e+06								903471						173917	88003.7	183849	1.41821e+06	1.16913e+06	139199	7415.88	72666.2	242719	120464	109359	81613.3	1.1578e+06	54640.2	261608	253344	88170.1	288058
GILTTENILSIDNSVNKK	3xPhospho [T4; S14; S/T]; 1xDeamidated [N7]	Q6IQ21	Zinc finger protein 770 OS=Homo sapiens OX=9606 GN=ZNF770 PE=1 SV=1	0.618	0.418	0.258	0.369	1.082	0.597	2.589	1.432	4.2	-0.69	-1.26	-1.96	-1.44	0.11	-0.74	1.37	0.52	2.07	0.999672	0.983546	0.358752	0.945203	0.999936	0.989696	0.99697	0.828645	0.460652	160.2	99	67	41.3	59.1	173.4	52.85	34.08	28.79	81.29	32.41	74.55	54.5	178.7	185.8	110.4	67.6	139.3	108	62.6	74.7	82.8	46	8.4	51.6	97	65.9	247.9	25.4	193.3	440889	2.35324e+06	2.39114e+06	1.41476e+06	844535	1.48179e+06	1.27497e+06	867581	1004771	1.04895e+06	515749	93373.1	558436	1.19824e+06	842244	2.93007e+06		2.2559e+06	755867	2.47658e+06	2.57493e+06	1.5304e+06	937630	1.9309e+06	1.49746e+06	867581	1.03498e+06	1.14722e+06	638035	116591	715639	1.34385e+06	913381	3.43634e+06	352083	2.67975e+06
SPVGKSPPSTGSTYGSSQKEESAASGGAAYTK	1xPhospho [S6]; 1xDeamidated [Q18]	Q9Y2W1	Thyroid hormone receptor-associated protein 3 OS=Homo sapiens OX=9606 GN=THRAP3 PE=1 SV=2	0.413	0.418	0.381	0.783	0.379	1.894	0.906	2.053	0.994	-1.28	-1.26	-1.39	-0.35	-1.4	0.92	-0.14	1.04	-0.01	0.874742	0.991723	0.958806	0.997827	0.923546	0.981935	0.998477	0.998434	0.999991	177.8	73.5	74.3	67.8	139.2	67.4	64.61	4.21	67.76	66.64	45.67	57.62	164.6	44.2	231	68	73	67.9	184.7	57.8	68.8	50	62.8	161.3	50.5	128.8	139	48.4	136.9	62.4	5.69295e+06	2.48828e+06	12719478	3.7282e+06	3.89952e+06	3.08755e+06	9324322	3.42669e+06	3959938	2.71304e+06	3.00771e+06	7.65796e+06	2.33448e+06	6.81104e+06	7.59854e+06	2.44697e+06	7.55111e+06	3112448	9.76008e+06	2.61869e+06	1.36972e+07	4.03293e+06	4.32938e+06	4.02335e+06	1.09515e+07	3.42669e+06	4.079e+06	2.96722e+06	3.72086e+06	9.56218e+06	2.99165e+06	7.6387e+06	8.24033e+06	2.86976e+06	8.11544e+06	3.69723e+06
SLFINHHPPGQIAR	1xPhospho [S1]; 1xDeamidated [N5]	Q8ND76	Cyclin-Y OS=Homo sapiens OX=9606 GN=CCNY PE=1 SV=2	1.199	0.418	1.4	1.05	0.992	0.876	2.373	0.75	0.709	0.26	-1.26	0.49	0.07	-0.01	-0.19	1.25	-0.41	-0.5	0.999896	0.212492	0.437154	0.95867	0.998293	0.989684	0.114372	0.872127	0.661537	99	118.7	41.4	138.6	104	98.2	29.12	44.26	16.76	0.97	21.5	34.77	109.2	60.8	104.2	50.1	125	131.6	56.2	41.6	43.6	144.1	145.9	146.8	88	135.7	109.5	66.4	137.7	103.4	726127	658792	1.10397e+06	528570	1.28401e+06	1.15185e+06	545637	474954	482489	1.50242e+06	1.34526e+06	1.34119e+06	783535	1.38028e+06	1.15146e+06	646068	1.46137e+06	992719	1.24488e+06	693320	1.18882e+06	571773	1.42555e+06	1.50096e+06	640854	474954	496996	1.64318e+06	1.66423e+06	1.67468e+06	1.0041e+06	1.54801e+06	1.24872e+06	757696	1.57059e+06	1.17924e+06
KLLEGEESRISLPLPNFSSLNLR	1xPhospho [S11]; 1xDeamidated [N16]	P08670	Vimentin OS=Homo sapiens OX=9606 GN=VIM PE=1 SV=4	1.848	0.418	0.274	0.266	0.258	0.144	0.616	0.972	0.941	0.89	-1.26	-1.87	-1.91	-1.96	-2.79	-0.7	-0.04	-0.09	0.863904	0.984324	0.999603	0.999951	0.979945	0.931968	0.760066	0.995624	0.998482	147.6	272.8	61.8	40.5	39.3	38.1	83.71	71.03	126.53	70.14	125.79	72.19	139.3	136.9	3.1	39.1	308	252.9	57.3	380.1	26.8	58.9	9.5	37.5	224.3	36.5	14.4	35.3	4.2	36	516024	825728			1.76141e+06	1.23212e+06		2.41375e+06					1.11155e+06						884680	869005	19821.5	248179	1.95558e+06	1.60556e+06	363610	2.41375e+06	170247	373983	60430.4	238139	1.42446e+06	231457	91322.5	224037	26597.4	228361
KGSFSALVGR	1xPhospho [S3]	Q13619	Cullin-4A OS=Homo sapiens OX=9606 GN=CUL4A PE=1 SV=3	0.88	0.418	0.743	0.798	0.482	0.907	1.152	1.074	0.649	-0.19	-1.26	-0.43	-0.33	-1.05	-0.14	0.2	0.1	-0.62	0.960948	0.645276	0.913576	0.951217	0.162359	1	0.87717	0.999992	0.587335	138.9	122.1	58.1	103.2	110.8	66.9	13.19	29.86	70.93	26.65	19.98	52.62	155.4	119.7	133.7	70.7	131.4	117.6	55.9	54.1	169.6	125.6	72.7	99.3	80.7	106.6	121.2	28.2	93.2	64.4	1.75231e+06	2199280	2399960	1.26351e+06	2.28808e+06	1.74439e+06	920821	1.04696e+06	3.18264e+06	2.22077e+06	1.13687e+06	1.53793e+06	1.21683e+06	1838276	2.16098e+06	464370	1.67665e+06	1.04866e+06	3.00418e+06	2.31454e+06	2.58443e+06	1.36678e+06	2.5403e+06	2.27309e+06	1.08151e+06	1.04696e+06	3.27833e+06	2.42883e+06	1.40642e+06	1.92034e+06	1.55938e+06	2.06166e+06	2.3435e+06	544605	1.80195e+06	1.24569e+06
ESRQESDPEDDDVK	1xPhospho [S]	Q9H307	Pinin OS=Homo sapiens OX=9606 GN=PNN PE=1 SV=5	0.849	0.419	1.2	1.173	0.517	1.381	1.236	0.977	0.431	-0.24	-1.26	0.26	0.23	-0.95	0.47	0.31	-0.03	-1.21	0.999998	0.371318	0.998525	0.998159	0.865391	0.994863	0.930048	1	0.667285	116.3	98.8	48.7	139.6	136.4	60.2	57.49	44.56	94.08	20.58	23.32	71.65	108.5	186.5	53.6	152.3	92.1	62.8	3.6	45.4	92.1	112.1	130.2	167.2	175.3	113.8	127.2	56.1	102.8	18.3	351899	985742	276756	782899	461500	267882			497048	570189	585221	744899	760839	564174	652460	266175	532080		603302	1.03741e+06	298029	846890	512372	349074	20071.9	252608	511992	623608	723981	930125	975018	632731	707568	312165	571845	101794
STPVSQLGSADFPEAPDPFQPLGADSGDPFQSK	1xPhospho [S/T]	Q9UBC2	Epidermal growth factor receptor substrate 15-like 1 OS=Homo sapiens OX=9606 GN=EPS15L1 PE=1 SV=1	0.614	0.419	0.655	0.623	0.231	1.015	0.55	0.951	0.352	-0.7	-1.25	-0.61	-0.68	-2.12	0.02	-0.86	-0.07	-1.51	0.818108	0.489642	0.841199	0.827819	0.240488	1	0.992575	1	0.830584	169.4	104	71	111	105.6	39.1	121.09	2.64	85.43	14.95	55.06	58.12	116.7	45.9	636.7	70.3	74	71.6	20.1	48.9	128.8	84.9	76.5	62.8	72.7	41.2	129.2	26.9	66.6	26.1			1.74729e+06																344841	135637	1.88159e+06	207657	218751	211715	59324.6	144659	380785	251033	225933	185603	214925	121626	381904	79584	196912	77026.1
SPTEYHEPVYANPFYRPTTPQR	1xPhospho [T]	Q9NP74	Palmdelphin OS=Homo sapiens OX=9606 GN=PALMD PE=1 SV=1	0.86	0.42	1.136	0.508	0.564	0.591	1.343	0.447	0.496	-0.22	-1.25	0.18	-0.98	-0.83	-0.76	0.43	-1.16	-1.01	0.999998	0.942307	0.999573	0.753333	0.895449	0.696411	0.999985	0.89167	0.972817	133.7	115	56.1	151.9	67.9	75.4	30.36	45.89	95.59	71.28	102.2	97.21	125.5	162.5	86.7	105.5	222	107.9	52.6	137.6	11.5	23.9	184.9	142.5	63.7	1.8	144.7	70.7	151.3	4.6	1.04515e+06	2.20518e+06	1.14947e+06	1392094	2.85511e+06	1.18226e+06	640047	1.96524e+06			2133704	1.62963e+06	710002		1.90494e+06	861028	2.01024e+06		1.79182e+06	2.32075e+06	1.23782e+06	1.50588e+06	3.16983e+06	1.54059e+06	751738	1.96524e+06	164726	340782	2.63962e+06	2.03485e+06	909871	26403.8	2.06583e+06	1.0098e+06	2.16047e+06	66280
GSIDREDGSLQGPIGNQHIYQPVGKPDPAAPPK	1xPhospho [S/Y]	Q05397	Focal adhesion kinase 1 OS=Homo sapiens OX=9606 GN=PTK2 PE=1 SV=2	1.258	0.42	0.672	0.561	0.522	0.446	1.245	0.835	0.778	0.33	-1.25	-0.57	-0.83	-0.94	-1.17	0.32	-0.26	-0.36	0.999919	0.983367	0.999998	0.723748	0.86317	0.602233	0.996642	0.779424	0.903214	135.4	170.3	56.8	90.9	75.9	70.7	30.07	3.41	93.02	24.79	99.08	97.38	133.1	154.1	82.1	170.8	167.4	159.8	10.5	132.5	55.9	87.3	89.4	132.5	146.2	74.6	0.2	1	133.1	69.5	2.65992e+06	5.01608e+06	2.61226e+06	5411450	5167301	4.20177e+06		4.53925e+06	1.85788e+06	2.73408e+06	2475438	3.63693e+06	3909287	2.27945e+06			4.24297e+06	2.00509e+06	4.56022e+06	5.27897e+06	2.81305e+06	5.85377e+06	5.7369e+06	5.47527e+06	360035	4.53925e+06	1.91374e+06	2.99023e+06	3.06238e+06	4.54128e+06	5.00977e+06	2.55644e+06	7499.04	33153.2	4.56007e+06	2.38182e+06
SDAEEVDFAGWLCSTIGLNQPSTPTHAAGV	1xCarbamidomethyl [C13]; 1xPhospho [S/T]	Q02750	Dual specificity mitogen-activated protein kinase kinase 1 OS=Homo sapiens OX=9606 GN=MAP2K1 PE=1 SV=2	0.507	0.42	1.033	0.675	1.114	1.332	2.655	0.654	1.079	-0.98	-1.25	0.05	-0.57	0.16	0.41	1.41	-0.61	0.11	0.707618	0.52196	0.999287	0.991242	0.99393	0.94824	0.270296	0.937879	0.999953	126.4	64	53	130.5	85.3	140.8	99.55	70.97	47.64	69.01	78.85	88.11	289.3	35.6	82.1	15.7	41.6	80.4	16.8	48.3	34.5	78.4	243.6	84.8	33.2	152.3	55.4	341.4	91.5	75.2	713866										832784			574217		1.23139e+06			1.22386e+06	150727	347272	66309.7	176025	340053	70886.5	204193	145736	331674	1.03024e+06	358599	140366	643994	234470	1.44415e+06	386928	318096
RFPTDYASTSEDEFGSNR	1xPhospho [S/T/Y]	Q5SW79	Centrosomal protein of 170 kDa OS=Homo sapiens OX=9606 GN=CEP170 PE=1 SV=1	0.693	0.42	1.051	0.586	0.886	0.846	2.11	0.558	0.843	-0.53	-1.25	0.07	-0.77	-0.17	-0.24	1.08	-0.84	-0.25	0.925634	0.825715	1	0.448922	1	0.926128	0.858512	0.415532	0.999991	129.4	89.7	54.3	136	75.8	114.7	8.15	78.78	61.51	6.53	85.89	24.74	144.1	133.1	122.4	92.3	146.3	14.3	20.1	55.9	86.7	139.9	150.5	132.2	101.1	2	78	117.9	162	101.2	457062	687927	618000	463827	716639				457919	695636	661813	575842	429268		391200	546863	820002	463282	783596	723982	665502	501739	795636	77512	109181	303905	471686	760808	818733	719030	550109	10914.1	424241	641351	881285	550326
MEDSMDMDMSPLRPQNYLFGCELK	1xAcetyl [N-Term]; 1xPhospho [S]; 2xDeamidated [Q15; N16]; 1xCarbamidomethyl [C21]	P06748	Nucleophosmin OS=Homo sapiens OX=9606 GN=NPM1 PE=1 SV=2	0.412	0.42	14.128	0.298	0.534	0.724	1.271	0.021	0.038	-1.28	-1.25	3.82	-1.74	-0.91	-0.47	0.35	-5.57	-4.73	0.999924	0.851586	0.927084	0.750435	0.91147	0.853698	0.999983	0.265527	0.427208	35.7	14.7	15	504.8	10.7	19.1	143.86	167.19	49.07	78.58	115.96	77.26	25.5	9.4	271.9	621	4.2	10.5	13.1	4.2	10.7	23.2	360.7	365.6	29.2	7.6	1.2	13.6	24.9	3.3			3282511	7.46196e+06							3.79049e+06	3.80626e+06							331920	121870	3.53482e+06	8.07188e+06	54608.3	136787	170867	55240.7	139385	300988	4.68923e+06	4.75272e+06	379217	99042.7	15067.5	177154	323517	43379.9
TPESQPDTPPGTPLVSQDEKR	1xDeamidated [Q5]; 2xPhospho [T8; T12]	Q96T60	Bifunctional polynucleotide phosphatase/kinase OS=Homo sapiens OX=9606 GN=PNKP PE=1 SV=1	0.904	0.42	0.519	0.252	0.424	0.279	1.01	0.486	0.817	-0.14	-1.25	-0.95	-1.99	-1.24	-1.84	0.01	-1.04	-0.29	0.999997	0.271053	0.985455	0.156215	0.251244	0.131366	1	0.386594	0.556431	170.5	154.2	71.6	88.5	43	72.3	26.8	4.97	45.23	79.07	38.95	45.28	99.4	169.3	162.4	138.4	146.9	152.9	68.2	32.2	88.4	253.7	84.3	61	76.1	41	40.4	30.9	68.9	85.5	248476	689344	646176	548276	566854	502689				993687									425992	725472	695844	593090	629339	655047	292250	137867	378521	1.08678e+06	361101	261400	326048	175587	173079	132547	295168	366338
KPTSAKPSSTTPR	1xPhospho [S/T]	P27816	Microtubule-associated protein 4 OS=Homo sapiens OX=9606 GN=MAP4 PE=1 SV=3	0.832	0.42	0.454	0.362	0.295	0.435	0.702	0.797	0.65	-0.26	-1.25	-1.14	-1.47	-1.76	-1.2	-0.51	-0.33	-0.62	1	0.464211	0.449306	0.330483	0.0219012	0.361545	0.404222	0.999842	0.418344	178.4	148.5	75	81	64.5	52.6	17.67	39.22	22.78	9.75	19.99	79.82	151.8	210.5	163.8	255.8	136.3	136.1	68.8	58	90.4	74.3	74.6	62.6	59.2	53.2	77.5	72.9	48.3	6	875347	1.97652e+06	1.50321e+06	2.33673e+06	1.2134e+06	1.03193e+06	579100	573505	867597	671700	595931	495125	456881	468485	706038	614153	443973		1.50071e+06	2.08011e+06	1.61875e+06	2.52773e+06	1.34715e+06	1.34469e+06	680156	573505	893681	734629	737230	618242	585496	525414	765671	720267	477154	59244.1
FSEMMNNMGGDEDVDLPEVDGADDDSQDSDDEKMPDLE	2xDeamidated [N7; N/Q]; 1xOxidation [M]; 2xPhospho [S26; S29]	Q15185	Prostaglandin E synthase 3 OS=Homo sapiens OX=9606 GN=PTGES3 PE=1 SV=1	1.292	0.42	0.776	0.43	0.389	0.333	0.925	0.554	0.501	0.37	-1.25	-0.37	-1.22	-1.36	-1.59	-0.11	-0.85	-1	0.999971	0.980088	0.776039	0.993907	0.631868	0.978194	0.944071	0.965736	0.999789	139.3	180	58.6	108.1	59.9	54.2	20.28	30.09	38.01	87.76	97.69	82.86	100.6	150.6	141	189.5	182.2	103.5	98.1	59.3	48.5	2.7	154.6	109.4	225.2	60.6	33.2	81.4	54.8	4.7	2.58356e+06	6.29927e+06	5.76186e+06	7.71157e+06	7.22216e+06	3.49725e+06	3.67754e+06	2.60846e+06	2.07429e+06		5.50038e+06	3.85442e+06	7.73442e+06	2.37832e+06	1.34547e+06	3053118	2.24543e+06		4.4293e+06	6.62942e+06	6.20474e+06	8.34189e+06	8.01828e+06	4.55722e+06	4.31929e+06	2.60846e+06	2.13665e+06	118029	6.80455e+06	4.81286e+06	9.91169e+06	2.66733e+06	1.45911e+06	3.58064e+06	2.41324e+06	207644
RRSQSIEQESQEK	1xPhospho [S]	Q5VTL8	Pre-mRNA-splicing factor 38B OS=Homo sapiens OX=9606 GN=PRPF38B PE=1 SV=1	0.802	0.42	1.02	1.378	1.034	1.719	2.46	1.351	1.014	-0.32	-1.25	0.03	0.46	0.05	0.78	1.3	0.43	0.02	0.661428	0.0948103	0.995865	0.820625	0.999999	0.138654	0.0812649	0.973669	0.998512	106.1	85.1	44.6	108.3	146.2	109.7	6.21	27.42	60.98	28.21	18.03	12.69	103.7	110	97.1	49.7	85.2	83.1	28.9	43.6	93.1	95.3	158.4	105.8	116.2	167.4	142.9	107.2	92.7	119.7	432877	747902	645480	328794	549303	456575		311993	646900	623760	916376	606367	648855	1.0685e+06	943176	654408	617184	721119	742132	787100	695094	355669	609854	594956	206600	311993	666349	682198	1.13365e+06	757146	831510	1.19834e+06	1.02284e+06	767478	663309	856607
YGSKNTDQGVYLGLSK	1xPhospho [S/T/Y]	Q13190	Syntaxin-5 OS=Homo sapiens OX=9606 GN=STX5 PE=1 SV=2	0.257	0.42	0.214	1.14	0.369	4.438	0.878	5.336	1.727	-1.96	-1.25	-2.23	0.19	-1.44	2.15	-0.19	2.42	0.79	0.999983	1	0.999458	0.999998	0.999997	0.999801	1	0.997936	0.999937	176.4	45.3	74.2	37.7	201.2	65.1	77.01	118.25	84.68	126.5	87.97	110.68	159	12	144.6	37.2	213.7	20.6	23.9	60.8	155.1	207.2	14.9	30.9	164.9	263	9	16.7	213.2	53.4	579731		839456		1.20312e+06				941533	1184024			804475	1.46598e+06			1239863		993901	75176.4	903981	232312	1.33574e+06	128926	149243	380085	969840	1.29495e+06	93206	193214	1.03094e+06	1.64413e+06	56111	104118	1.33252e+06	333630
DEVVSPLPSALQGPSGSLSAPPAASVISAPPSSSSR	1xPhospho [S]	Q7L2J0	7SK snRNA methylphosphate capping enzyme OS=Homo sapiens OX=9606 GN=MEPCE PE=1 SV=1	2.385	0.421	2.079	0.331	1.693	0.139	4.023	0.159	0.814	1.25	-1.25	1.06	-1.59	0.76	-2.85	2.01	-2.65	-0.3	0.91993	0.999654	0.999808	0.988835	0.994206	0.631145	0.999878	0.949749	0.966481	75.9	180.9	31.9	157.7	25.1	128.4	63.04	30.39	107.4	73.3	109.95	85.34	24.3	117.4	81.7	129.4	194.8	244.2	149.5	17.1	34.4	175	18.6	169.8	112.1	27.1	10	138.3	154.3	1.9		1.19806e+06	814986	1.28514e+06	1.88511e+06	2.01323e+06	1.36697e+06			1718373		1.46101e+06	939459			1.26694e+06	1541709		261317	1.26085e+06	877629	1.39018e+06	2.09291e+06	2.62342e+06	1.60551e+06	183867	369343	1.87936e+06	200271	1.8243e+06	1.20392e+06	290915	107540	1.48584e+06	1.65693e+06	20131.9
SSPQLDPLRK	1xPhospho [S]	Q8ND56	Protein LSM14 homolog A OS=Homo sapiens OX=9606 GN=LSM14A PE=1 SV=3	1.022	0.421	1.493	0.934	1.048	0.914	2.491	0.626	0.702	0.03	-1.25	0.58	-0.1	0.07	-0.13	1.32	-0.68	-0.51	0.919603	0.00141247	0.574813	0.994613	0.999994	0.996907	0.00172007	0.3131	0.503773	101.4	103.6	42.7	151.3	94.7	106.3	24.02	16.71	27.02	14.66	12.66	2.85	89.6	139.9	100.5	102.8	105.2	76.6	42.3	41.4	65.1	115.2	150.1	150.6	115.5	93	93.9	105.4	109.4	103.5	5.34853e+06	1.35963e+07	9.54961e+06	9.71718e+06	9.68786e+06	6.0116e+06	3.68581e+06	4.2391e+06	6.46404e+06	1.07708e+07	1.24096e+07	1.23382e+07	9.22172e+06	8478961	8.85815e+06	9.19377e+06	1.04138e+07	8910474	9.16962e+06	1.43089e+07	1.02836e+07	1.05114e+07	1.07558e+07	7.83363e+06	4.329e+06	4.2391e+06	6.65839e+06	1.17799e+07	1.5352e+07	1.54062e+07	1.18177e+07	9.5093e+06	9.60633e+06	1.07823e+07	1.1192e+07	1.05846e+07
FHPDTDDVPVPAPAGDQKEVDTSEKK	1xPhospho [S/T]	Q02818	Nucleobindin-1 OS=Homo sapiens OX=9606 GN=NUCB1 PE=1 SV=4	0.405	0.421	0.229	0.582	0.731	1.438	1.735	2.537	3.183	-1.3	-1.25	-2.12	-0.78	-0.45	0.52	0.79	1.34	1.67	0.821677	0.367171	0.566964	0.98038	0.992097	0.993691	0.67005	0.910425	0.862715	178.1	72.1	75	40.9	103.7	130.1	36.51	50.59	91.25	87.57	44.92	34.92	184.9	240.3	110.4	33.4	74.9	105.2	3.3	77.9	133.5	42.4	17.4	116.3	57.5	152.6	107.7	139.1	68.2	135.1	752330	1.59231e+06	714876		470352	562872		543217	903666			649550	312871	949021	692583	827483	442472	793230	1.28981e+06	1.67576e+06	769825	233306	522200	733471	23213.1	543217	930836	295995	121384	811067	400946	1.06434e+06	751080	970456	475540	942265
LSSLRASTSKSESSQK	2xPhospho [S/T]	P62753	Small ribosomal subunit protein eS6 OS=Homo sapiens OX=9606 GN=RPS6 PE=1 SV=1	0.533	0.421	1.154	0.995	0.216	1.866	0.513	0.863	0.187	-0.91	-1.25	0.21	-0.01	-2.21	0.9	-0.96	-0.21	-2.42	0.723562	0.173279	0.98223	0.999967	0.00357346	0.622222	0.247715	0.995634	0.00123859	138.9	74.1	58.5	160.2	138.2	30	46.33	6.77	37.46	11.16	31.63	53.47	148	70.5	198.2	78.9	72.5	82.9	62.3	31.4	70.1	173.2	170.8	140.8	93.2	181.5	147.3	32	10.2	36.1	1.70433e+07	1.32168e+07	3.63259e+07	1.44042e+07	12882635	1.25639e+07	1.04778e+07	6.20235e+06	1.34316e+07	3.12611e+07	2.72467e+07	2.226e+07	1.43611e+07	31944903	26816620	5.38778e+06	1.86569e+06	6.00055e+06	2.92193e+07	1.39095e+07	3.91181e+07	1.55816e+07	1.43027e+07	1.63718e+07	1.23062e+07	6.20235e+06	1.38354e+07	3.41899e+07	3.37071e+07	2.77951e+07	1.84039e+07	3.58268e+07	2.90816e+07	6.31869e+06	2.00512e+06	7.12796e+06
RHTVVVQSPLTDLNFNEWK	1xPhospho [T3]	Q9P227	Rho GTPase-activating protein 23 OS=Homo sapiens OX=9606 GN=ARHGAP23 PE=1 SV=2	2.421	0.422	2.109	2.971	3.554	1.227	8.428	1.409	1.685	1.28	-1.25	1.08	1.57	1.83	0.3	3.08	0.49	0.75	0.896045	0.999998	0.919784	0.993237	0.863422	0.995255	0.901949	0.997671	0.999984	48.1	116.4	20.3	101.4	142.9	170.9	109.35	62.45	113.94	76.34	87.06	60.8	5	145.9	47.5	114.9	185.8	42.8	129.5	20	18.3	35.1	100.1	208.1	210.9	6.4	141	181.3	168.6	38.9		1.04688e+06		801597	1.2634e+06		832532				610674	1.25786e+06	1242228		981255	1.16713e+06	1184594		37632.4	1.10175e+06	358225	867118	1.40267e+06	323187	977814	151050	137992	265239	755468	1.57064e+06	1.59192e+06	48041.2	1.06413e+06	1.36879e+06	1.27312e+06	293744
GLPHWNSQSSMPSTPDLR	1xPhospho [S/T]	Q9P2Q2	FERM domain-containing protein 4A OS=Homo sapiens OX=9606 GN=FRMD4A PE=1 SV=3	7.18	0.422	0.782	0.265	1.575	0.037	3.732	0.339	2.013	2.84	-1.24	-0.35	-1.92	0.66	-4.76	1.9	-1.56	1.01	0.999912	0.849004	0.998588	0.789898	0.937975	0.671718	0.999825	0.940606	0.99431	53.5	383.8	22.6	41.8	14.2	84.2	123.09	82.46	107.46	137.65	111.34	78.24	44.6	348.5	38.7	320.2	11.7	351.7	73.7	6.9	18.8	306.4	34.9	14.1	11.8	63.6	8.2	4.7	71.2	70.2		1720718		1.53799e+06		1402454				1.45603e+06									231711	1.8109e+06	201254	1.6637e+06	60633.7	1.82752e+06	382961	35963.2	97790.8	1.59244e+06	181294	73485.1	61388.5	330711	42391.5	24469.9	370146	364941
EKLQEEGGGSDEEETGSPSEDGMQSAR	1xDeamidated [Q4]; 1xPhospho [S10]	Q13610	Periodic tryptophan protein 1 homolog OS=Homo sapiens OX=9606 GN=PWP1 PE=1 SV=1	0.828	0.423	0.504	0.494	0.586	0.597	1.385	0.979	1.161	-0.27	-1.24	-0.99	-1.02	-0.77	-0.75	0.47	-0.03	0.22	0.949538	0.955658	0.972649	0.527686	0.971332	0.941351	0.999999	0.905668	1	156.5	129.5	66.2	78.9	77.3	91.6	82.92	49.39	132.3	112.22	80	43.71	104.1	321.5	69.1	31.2	86.2	97.1	44	19	334.1	26.5	254.1	52.5	51.4	79.2	6.6	50.8	111.6	61		1.00715e+06							1069144		677039								343099	1.05993e+06	227941	102861	284072	319974	145098	62694.9	1.10129e+06	87224.6	837569	173089	169460	261019	21909.3	167540	367786	200936
FHPEPYGLEDDQRSMGYDDLDYGMMSDYGTAR	1xDeamidated [Q12]; 1xPhospho [S/Y]	O60716	Catenin delta-1 OS=Homo sapiens OX=9606 GN=CTNND1 PE=1 SV=1	0.44	0.423	0.279	1.591	1.105	3.614	2.612	5.707	3.962	-1.18	-1.24	-1.84	0.67	0.14	1.85	1.38	2.51	1.99	0.873779	0.957497	0.839712	0.619307	1	0.149408	0.942496	0.13182	0.80946	124	54.6	52.5	34.6	197.3	137	13.49	96.52	101.45	68.1	157.68	29.69	26.8	35.1	32.5	37.1	14.3	2.8	13.8	4.9	47	9.1	21.9	6	34.7	1359.4	51.8	23.4	35.9	43.5														7379061					163160	213666	198022	225820	87178.7	17122.9	83758	29851.1	286393	55207.2	133067	36819.6	211065	8.27574e+06	315081	142294	218744	264974
SQLDDHPESDDEENFIDANDDEDMEKFTDADKETEIVK	1xPhospho [S9]	Q03701	CCAAT/enhancer-binding protein zeta OS=Homo sapiens OX=9606 GN=CEBPZ PE=1 SV=3	0.39	0.423	0.85	0.737	0.887	1.892	2.095	0.867	1.043	-1.36	-1.24	-0.23	-0.44	-0.17	0.92	1.07	-0.21	0.06	0.632012	0.735882	1	0.906754	1	0.991932	0.776539	0.907873	1	140	54.5	59.2	119	103.2	124.1	166.08	89.61	58.5	159.95	38.32	163.75	717	6.1	14.1	5.5	12.3	1.1	2.7	10	6	438.4	12	11.5	13.4	5.9	10.4	514.1	6.9	12.5	10703136									10258804						11218255			1.83496e+07	155753	362124	141091	314580	27841.9	69535.1	255949	153293	1.12199e+07	307789	295478	342284	149852	266987	1.31566e+07	176259	321102
NRPDYVSEEEEDDEDFETAVK	1xPhospho [S/T/Y]	P49792	E3 SUMO-protein ligase RanBP2 OS=Homo sapiens OX=9606 GN=RANBP2 PE=1 SV=2	1.053	0.423	1.038	0.638	0.813	0.606	1.919	0.615	0.783	0.08	-1.24	0.05	-0.65	-0.3	-0.72	0.94	-0.7	-0.35	0.99997	0.239232	0.999824	0.489187	0.963971	0.587761	0.623452	0.631243	0.993214	120.8	127.3	51.2	125.4	77.1	98.2	12.67	7.58	80.3	9.95	48.47	4.53	143	115.5	115.8	107.3	123.4	122	136.5	28.6	49	101.7	122.7	120.2	73.9	39.4	112.3	101.2	94.1	93.3	2.84227e+06	3.73996e+06	3.66293e+06	3.37875e+06	3.78556e+06	3.18866e+06	3.95964e+06	974871	1.62132e+06	3.16926e+06	3.37811e+06	3.27913e+06	1.9643e+06	1.19826e+06	3.52878e+06	2.94069e+06	2.98231e+06	2.67682e+06	4.87283e+06	3.93597e+06	3.94448e+06	3.65491e+06	4.20285e+06	4.1551e+06	4.65062e+06	974871	1.67007e+06	3.46618e+06	4.17907e+06	4.09452e+06	2.51726e+06	1.34387e+06	3.82682e+06	3.44878e+06	3.20519e+06	3.17975e+06
WSTTAGFLK	1xPhospho [S2]	Q8TEW0	Partitioning defective 3 homolog OS=Homo sapiens OX=9606 GN=PARD3 PE=1 SV=2	0.869	0.424	1.17	1.062	0.811	1.223	1.912	0.908	0.693	-0.2	-1.24	0.23	0.09	-0.3	0.29	0.93	-0.14	-0.53	0.621436	6.81944e-06	0.310956	0.849591	0.0881266	0.137318	0.000308049	0.898441	0.00234056	112.5	97.7	47.7	131.6	119.5	91.2	7.4	15.87	10.45	8.52	5.4	12.5	112.1	118.8	102.5	97.4	82	112.9	47.5	53.7	43.6	125.3	147.4	131.2	130.5	118.9	119.1	90.9	92.8	73.4	2.10633e+06	3.63665e+06	3.06452e+06	2.89929e+06	2377308	2.78942e+06	1.30355e+06	1.72783e+06	1.36459e+06	3.68849e+06	3.83732e+06	3.38321e+06	3.27946e+06	3.4146e+06	3.53677e+06	2495807	2781398	1.98927e+06	3.61112e+06	3.82725e+06	3.30008e+06	3.13627e+06	2.63936e+06	3.63486e+06	1.53102e+06	1.72783e+06	1.40561e+06	4.03405e+06	4.74717e+06	4.22448e+06	4.20265e+06	3.82953e+06	3.83549e+06	2.92704e+06	2.98926e+06	2.36302e+06
KEEGSFQSCSFCKPK	1xPhospho [S5]; 2xCarbamidomethyl [C9; C12]	O60565	Gremlin-1 OS=Homo sapiens OX=9606 GN=GREM1 PE=1 SV=1	0.466	0.424	0.335	0.397	0.099	0.853	0.233	1.186	0.295	-1.1	-1.24	-1.58	-1.33	-3.34	-0.23	-2.1	0.25	-1.76	0.965234	0.912122	0.699276	0.957441	0.190435	1	0.650095	0.986686	0.880978	220.5	102.7	93.5	73.9	87.6	21.8	39.11	68.03	45.16	28.49	55.57	135.36	91.1	189.8	211.6	49.9	196.2	88.4	80.5	134.1	54.6	63.6	47.3	84.3	75.4	63.7	167.4	18.8	10.7	172.5		459837	501007		450452										393424			370196	232276	483937	539516	127080	500106	225437	205328	341792	139191	162128	120599	214884	192240	162399	426653	47905.4	27384.9	439750
TDSVIIADQTPTPTR	2xPhospho [T10; T12]	P17544	Cyclic AMP-dependent transcription factor ATF-7 OS=Homo sapiens OX=9606 GN=ATF7 PE=1 SV=3	0.652	0.424	12.411	10.863	10.614	16.656	25.011	0.875	0.855	-0.62	-1.24	3.63	3.44	3.41	4.06	4.64	-0.19	-0.23	0.999999	0.999998	0.486279	0.8663	0.810319	0.830763	0.757699	0.976957	0.990104	16.7	10.9	7.1	207.1	181.2	177.1	23.55	155.18	164.44	12.02	76.96	77.35	14.7	15.7	22.3	10.2	165.2	2.2	248.8	2.1	6.6	159.7	201.1	194.4	173.8	170.1	13.3	17.7	215.9	166.2					2.05639e+06		2.92802e+06			2.01834e+06	2.24743e+06	2151901	1.87446e+06	2.09693e+06			2.77692e+06	1.93449e+06	202629	216493	307658	141192	2.28307e+06	30520.3	3.43898e+06	28543.1	91877.5	2.20743e+06	2.78031e+06	2.68699e+06	2.40213e+06	2.35174e+06	183441	245265	2.98446e+06	2.29795e+06
GVAGPGPIGREPDPDSDWEPEER	1xPhospho [S16]	Q9NPE2	Neugrin OS=Homo sapiens OX=9606 GN=NGRN PE=1 SV=2	0.444	0.425	0.432	1.219	0.874	2.746	2.059	2.823	2.025	-1.17	-1.24	-1.21	0.29	-0.19	1.46	1.04	1.5	1.02	0.892622	0.894722	0.997557	0.992011	0.999425	0.609774	0.747604	0.911947	0.970561	136.6	60.6	58	59	166.5	119.4	112.33	89.67	67.95	136.96	98.52	107.44	273.4	65.3	21.1	76.8	29	9.8	13.8	27.7	57.8	267.4	28.2	15.4	350	62.1	79.5	315.7	50	57	754456									1157013			1.29244e+06			1.27378e+06			1.29345e+06	308800	99962.3	363582	137061	46212.4	65257.3	131088	273444	1.26541e+06	133281	72804.5	1.65627e+06	293728	376306	1.49386e+06	236742	269868
AGSATVLSGSIAGLEGGSQLALR	1xPhospho [S/T]	Q92614	Unconventional myosin-XVIIIa OS=Homo sapiens OX=9606 GN=MYO18A PE=1 SV=3	1.083	0.425	1.555	1.679	1.255	1.551	2.952	1.08	0.807	0.11	-1.23	0.64	0.75	0.33	0.63	1.56	0.11	-0.31	0.998082	0.19785	0.559967	0.192283	0.822482	0.343768	0.0274117	0.956416	0.996049	85.8	92.8	36.5	133.4	144	107.6	33.52	41.26	52.89	19.42	8.13	6.87	50.3	102.4	87.6	52.3	94.9	127.8	22.8	37.3	66.6	96.4	136.3	139.9	168.9	147.1	147.2	99.1	113.3	110	1139209	3.77793e+06	3161066	1.87968e+06	3.31902e+06	3.80886e+06	753661	1.447e+06	2.51178e+06	3.42495e+06	4.27901e+06	4.35222e+06	5.11832e+06	5.09382e+06	5.27131e+06	3.28379e+06	4.09327e+06	3.59606e+06	1.95308e+06	3.97593e+06	3.40404e+06	2.03332e+06	3.68489e+06	4.96327e+06	885179	1.447e+06	2.58729e+06	3.74582e+06	5.29359e+06	5.43443e+06	6.55915e+06	5.71281e+06	5.71654e+06	3.85117e+06	4.39918e+06	4.2717e+06
KRSEGFSMDRK	1xPhospho [S3]	Q7Z4V5	Hepatoma-derived growth factor-related protein 2 OS=Homo sapiens OX=9606 GN=HDGFL2 PE=1 SV=1	0.719	0.426	0.859	0.787	0.548	1.095	1.288	0.917	0.638	-0.48	-1.23	-0.22	-0.35	-0.87	0.13	0.36	-0.13	-0.65	0.989114	0.281759	0.999758	0.999453	0.0944689	0.999688	0.976089	1	0.144795	138.3	99.4	58.9	118.8	108.9	75.8	17.24	30.78	20.1	16.15	22.46	60.02	136.7	105.2	148.7	82.8	147.4	98.3	77.5	53.6	58.2	101	139.3	117.4	98.6	148.4	107.6	74.9	85.7	18.8	1.50743e+06	1.89081e+06	2.61118e+06	1.44776e+06	2.50988e+06	1.42604e+06	1.24766e+06	1.0139e+06	1.06765e+06	1.74579e+06	2.12988e+06	1.77734e+06	1.45545e+06	2.50262e+06	1.87577e+06	1.20734e+06	1.50844e+06	299855	2.58437e+06	1.98991e+06	2.81189e+06	1.5661e+06	2.78655e+06	1.85826e+06	1.46539e+06	1.0139e+06	1.09975e+06	1.90935e+06	2.63489e+06	2.21929e+06	1.86517e+06	2.80674e+06	2.0342e+06	1.41595e+06	1.62117e+06	356193
NSVDTATSSSLSTPSEPLSPTSSLGEERN	1xPhospho [S19]	P13807	Glycogen [starch] synthase, muscle OS=Homo sapiens OX=9606 GN=GYS1 PE=1 SV=2	0.613	0.426	0.39	0.726	9.691	1.185	22.77	1.861	24.834	-0.71	-1.23	-1.36	-0.46	3.28	0.25	4.51	0.9	4.63	0.990347	1	0.999066	0.99545	0.653174	0.999999	0.674555	0.951914	0.454398	46.7	28.6	19.9	18.2	33.9	452.7	81.01	41.79	38.26	56.74	31.95	85.33	64.3	69.5	3.1	39.4	71.8	34.4	27.3	15.8	35.9	25.3	6.5	25.1	46.7	55.1	28.1	6.1	622.7	623																	2.80434e+06	2538485	310993	336591	14774.6	190543	347352	166664	132364	76401.7	173529	122253	31635	121365	225824	266757	135905	29611.4	3.01392e+06	3.01543e+06
SAEPRPELGPGQETGTNSR	1xPhospho [S/T]	Q9Y4B5	Microtubule cross-linking factor 1 OS=Homo sapiens OX=9606 GN=MTCL1 PE=1 SV=5	1.298	0.426	1.01	0.878	0.609	0.676	1.429	0.87	0.603	0.38	-1.23	0.01	-0.19	-0.72	-0.56	0.52	-0.2	-0.73	0.838491	0.825554	0.963625	0.999873	0.999973	0.926929	0.738175	0.992138	0.987275	114.9	149.2	48.9	116	100.9	70	57.28	5.17	95.06	20.21	49.36	62.58	114.6	117.2	29.5	141.9	157.3	148.8	48.8	116.7	7.9	145.9	115.7	98	100.7	44.3	135.9	69.8	157.8	49.1	505324	841919		991156	1.07068e+06	863014		881971		1.0079e+06	707003	592866	593577		947117	449565	1.10976e+06		866337	886044	223107	1.07217e+06	1.1887e+06	1.12458e+06	368865	881971	59792.9	1.10233e+06	874637	740287	760672	334766	1.02711e+06	527242	1.1927e+06	371256
EPTSPPFRPCPEPDEK	1xPhospho [S/T]; 1xCarbamidomethyl [C10]	Q9C0C4	Semaphorin-4C OS=Homo sapiens OX=9606 GN=SEMA4C PE=1 SV=2	0.652	0.426	0.843	0.917	0.934	1.406	2.193	1.088	1.108	-0.62	-1.23	-0.25	-0.13	-0.1	0.49	1.13	0.12	0.15	0.999994	1	0.999504	0.99966	0.993403	0.997987	0.995499	0.989215	0.999896	125.7	82	53.5	106	115.3	117.4	69.58	93.78	126.6	83.58	37.87	114.86	124.6	112.3	17	167.1	11	73.3	280	47.8	14.7	126.7	94.7	5	103	136.1	60.6	104.9	320.5	0.7				459349			708757							360803			886737		370378	334023	50559.9	496895	32707.9	217879	832439	142245	43715.6	376676	281596	14902.6	306286	404647	180216	311935	953007	1955.62
SSSSLLASPGHISVK	1xPhospho [S]	A0FGR8	Extended synaptotagmin-2 OS=Homo sapiens OX=9606 GN=ESYT2 PE=1 SV=1	1.423	0.426	0.71	1.645	1.285	1.156	3.014	2.317	1.81	0.51	-1.23	-0.49	0.72	0.36	0.21	1.59	1.21	0.86	1	0.403771	0.991106	0.985678	0.999995	0.988832	0.467681	0.824477	0.997103	92.5	131.6	39.4	65.6	152.1	118.8	14.8	47.56	107.48	64.04	8.02	46.51	89	117	94.6	134.5	51.8	152.5	112.3	2.8	40.3	128.5	32.4	67.1	148.4	155.5	173.2	121.5	46.7	132.2	4.0879e+06	8.7562e+06	6.9178e+06	9.79648e+06	3.67438e+06	9.21821e+06	7532786		3.08238e+06	9255107	2.06197e+06	4.23467e+06	9.12071e+06	10925811	1.2579e+07	8.16018e+06	3.42331e+06	8.76436e+06	7.00837e+06	9.21512e+06	7.44954e+06	1.05972e+07	4.07941e+06	1.20121e+07	8.8473e+06	218050	3.17506e+06	1.01222e+07	2.55087e+06	5.28766e+06	1.16882e+07	1.22535e+07	1.36415e+07	9.57011e+06	3.67915e+06	1.04111e+07
DKDDQEWESPSPPKPTVFISGVIAR	1xPhospho [S]	P51397	Death-associated protein 1 OS=Homo sapiens OX=9606 GN=DAP PE=1 SV=3	1.043	0.426	0.874	0.857	0.54	0.821	1.267	0.98	0.618	0.06	-1.23	-0.19	-0.22	-0.89	-0.28	0.34	-0.03	-0.69	0.994412	0.201435	1	0.999993	0.742699	0.984563	0.864331	0.999997	0.754919	126.6	132.1	54	110.6	108.4	68.3	31.12	20.88	76.55	10.84	13.41	27.29	142.2	132.4	75	110.2	138.1	168.2	14	101.9	56.4	98.1	115.7	121.2	117.8	90.9	113.4	48.1	84.8	71.5	4.66094e+06	7.07228e+06	3.91679e+06	5.72761e+06	6.99381e+06	7255808	668694	5.72797e+06	3.08035e+06	5.04036e+06	5.25727e+06	5.45824e+06	5.1653e+06	4.55835e+06	5.87964e+06	2304566	4.43585e+06	3383269	7.99079e+06	7.44294e+06	4.21785e+06	6.19577e+06	7.76475e+06	9.45495e+06	785384	5.72797e+06	3.17297e+06	5.51257e+06	6.50379e+06	6.81547e+06	6.61936e+06	5.11226e+06	6.37625e+06	2.70275e+06	4.76736e+06	4.01893e+06
YPPGIVGVAPGGLPAAMEGIIPGGIPVTHNLPTVAHPSQAPSPNQPTK	2xDeamidated [N30; N44]; 1xPhospho [S38]	P56545	C-terminal-binding protein 2 OS=Homo sapiens OX=9606 GN=CTBP2 PE=1 SV=1	102.368	0.427	1.205	0.817	72.581	0.008	169.998	0.678	60.229	6.68	-1.23	0.27	-0.29	6.18	-6.97	7.41	-0.56	5.91	0.705154	0.999002	0.99973	0.999938	0.991871	0.589214	0.933831	1	0.954861	3.4	344.3	1.4	4.1	2.7	244.1	170.22	44.69	171.72	168.67	168.64	86.98	1.8	284.9	1.5	169.5	184.9	361.4	0.4	210.3	0.8	0.4	144.5	2.2	1	1.5	137.4	1.5	131.1	165		48147136		27861164	29620236	49319092		37390580			20768864				22537496		21694872	24697054	321245	5.06705e+07	267234	3.01385e+07	3.28853e+07	6.42671e+07	77657	37390580	137156	70470.7	2.56933e+07	387124	174998	262560	2.44411e+07	267898	2.33162e+07	2.93373e+07
TPKDSPGIPPSANAHQLFR	1xPhospho [S/T]	P51812	Ribosomal protein S6 kinase alpha-3 OS=Homo sapiens OX=9606 GN=RPS6KA3 PE=1 SV=1	0.59	0.427	0.439	0.335	0.076	0.568	0.178	0.764	0.174	-0.76	-1.23	-1.19	-1.58	-3.71	-0.81	-2.49	-0.39	-2.53	0.911273	0.601161	0.418635	0.0526785	0.000505881	0.253007	0.00643477	0.740828	0.0111916	209.3	123.4	89.4	91.8	70.2	15.9	13.15	19.79	44.69	20.25	51.94	79.01	209.7	169.1	218.1	123.7	161.1	110.8	69.7	89.5	160.3	103.9	68.8	92	74.1	22.3	70.3	34.9	16	5.6	970706	1275656	1.60738e+06	907440	1.15142e+06	675151	471306	710605	1.23501e+06	754339	441439	584974	459096		514568				1.6642e+06	1.34251e+06	1.73093e+06	981611	1.27834e+06	879781	553552	710605	1.27214e+06	825011	546106	730433	588334	177167	558030	276937	126826	44209.2
SWGQQAQEYQEQK	1xPhospho [S1]	Q5VZK9	F-actin-uncapping protein LRRC16A OS=Homo sapiens OX=9606 GN=CARMIL1 PE=1 SV=1	0.619	0.427	0.573	0.5	0.33	0.807	0.773	0.872	0.576	-0.69	-1.23	-0.8	-1	-1.6	-0.31	-0.37	-0.2	-0.8	0.193116	0.00393723	0.176473	0.0129837	0.000213931	0.59035	0.435617	0.624635	0.0116826	173.9	107.7	74.3	99.7	86.9	57.4	25.21	7.8	9.51	20.53	15.73	16.73	113.3	186.7	178.5	99.4	116	110.5	70.7	85.3	76.3	90.6	133.9	102.3	89.2	98.3	71.6	49.3	69.1	58.9	648502	1.74011e+06	1.6267e+06	901240	1.02501e+06	832320	590789	836993	726405	813002	1061672	804206	683197	859844	647617	412658	630929	486762	1.1118e+06	1.83131e+06	1.75173e+06	974904	1.138e+06	1.08458e+06	693885	836993	748245	889169	1.3134e+06	1.00418e+06	875520	964330	702316	483957	678082	578217
SSMEMEGIFNHK	1xPhospho [S]	O75962	Triple functional domain protein OS=Homo sapiens OX=9606 GN=TRIO PE=1 SV=2	1.047	0.428	1.403	0.831	0.312	0.794	0.73	0.592	0.222	0.07	-1.23	0.49	-0.27	-1.68	-0.33	-0.45	-0.76	-2.17	0.999997	0.939045	0.996419	0.989401	0.341136	0.977322	0.8218	0.886052	0.174478	119.5	125.1	51.1	167.7	99.3	37.3	44.16	18.42	39.68	14.3	55.76	117.14	68	173.1	116.3	143.9	121.8	99.1	45.5	49.7	89.9	130.7	163.2	173.3	124	96.7	32.4	36.3	132.6	3.2	1.10054e+06	4.56417e+06	2.99744e+06	3.69247e+06	3.04324e+06	2.11141e+06	1.07573e+06	1.38034e+06	2.4221e+06	3.31636e+06	3661809	3.85164e+06	2.68596e+06	2.39291e+06	828891	858957	3.42412e+06		1.88678e+06	4.80338e+06	3.22783e+06	3.99428e+06	3.37871e+06	2.75135e+06	1.26345e+06	1.38034e+06	2.49492e+06	3.62706e+06	4.53004e+06	4.80938e+06	3.44207e+06	2.68369e+06	898900	1.00737e+06	3.68002e+06	89761.4
AEGLEEADTGASGCHSHPEEQPTSISPSR	1xCarbamidomethyl [C14]; 1xPhospho [S/T]	Q9BV36	Melanophilin OS=Homo sapiens OX=9606 GN=MLPH PE=1 SV=1	0.173	0.428	1.445	0.407	0.525	2.355	1.227	0.282	0.363	-2.53	-1.22	0.53	-1.3	-0.93	1.24	0.29	-1.83	-1.46	0.88677	0.991862	0.999046	0.928745	0.995973	0.999994	0.999999	0.783409	0.954433	150.8	26.1	64.5	217.9	61.5	79.1	87.58	126.03	39.87	61.62	129.54	41.15	139	278	22	24.1	7.8	140.5	73.8	59.5	30.9	53.1	200.9	255.1	275.4	2.5	56.6	73	31.7	76.1	398894	1.29958e+06				530489					798704	1.0049e+06	1.05718e+06						683871	1.36769e+06	108226	118304	38259.1	691273	362807	292572	152075	261056	988081	1.25478e+06	1.35478e+06	12483.1	278655	358843	155866	374543
DAELQDQEFGKRDSLGTYSSR	1xPhospho [S/T/Y]	Q9C0C2	182 kDa tankyrase-1-binding protein OS=Homo sapiens OX=9606 GN=TNKS1BP1 PE=1 SV=4	0.929	0.428	0.894	0.979	0.858	1.054	2.006	1.095	0.96	-0.11	-1.22	-0.16	-0.03	-0.22	0.08	1	0.13	-0.06	0.994468	0.115422	0.999898	0.999965	0.997586	0.999279	0.22408	1	0.999932	117.9	109.5	50.5	105.4	115.4	101.2	15.83	24.63	85.61	7.89	10.81	22.45	146.2	107.8	119.1	70.7	114.7	110.6	51	6.8	92.5	106.5	105.5	121.2	100.2	124.2	116.6	102.2	79.2	125.1	4.74693e+06	5.70606e+06	6.15855e+06	3.64068e+06	5.7549e+06	4.72759e+06	2.41581e+06		4.9997e+06	5.42216e+06	4.74949e+06	5402853	4.35221e+06	6166250	5.98533e+06	4853366	4.10332e+06	5862732	8.13821e+06	6.00512e+06	6.63192e+06	3.93826e+06	6.38927e+06	6.16046e+06	2.83739e+06	377120	5.15002e+06	5.93015e+06	5.87562e+06	6.74632e+06	5.57737e+06	6.91555e+06	6.49086e+06	5.69194e+06	4.40998e+06	6.96425e+06
NKGQLTKSPLAQMEEERR	1xPhospho [S8]	Q16181	Septin-7 OS=Homo sapiens OX=9606 GN=SEPTIN7 PE=1 SV=2	0.407	0.428	0.846	0.852	0.916	2.093	2.14	1.007	1.082	-1.3	-1.22	-0.24	-0.23	-0.13	1.07	1.1	0.01	0.11	0.990502	0.999746	0.908294	0.899438	0.885725	0.608072	0.963029	1	1	134.9	54.9	57.7	114.1	114.9	123.5	81.32	67.57	77.19	15.75	18.5	38.82	157.4	6.5	150.8	10	61.4	64.7	29.3	64.5	152.3	129	96.2	127.6	95.2	128.5	137.4	175.3	75.7	138.1	865155		1.31945e+06		521234	467504		607947	1.39331e+06	1.11095e+06	732861	962831	699659	1.07986e+06	1.19359e+06	1.4087e+06	663524	1.09529e+06	1.48324e+06	60981.2	1.42087e+06	94410.2	578691	609198	276362	607947	1.4352e+06	1.21503e+06	906627	1.20225e+06	896616	1.21109e+06	1.2944e+06	1.6521e+06	713113	1.30108e+06
VDHGAEIITQSPGRSSVASPR	3xPhospho [S16; S/T]	P11137	Microtubule-associated protein 2 OS=Homo sapiens OX=9606 GN=MAP2 PE=1 SV=4	0.616	0.428	1.234	0.718	0.989	1.166	2.311	0.582	0.801	-0.7	-1.22	0.3	-0.48	-0.02	0.22	1.21	-0.78	-0.32	0.629083	0.324661	0.856854	0.986464	0.999019	0.926929	0.195373	0.518951	0.965902	120.4	74.1	51.5	148.5	86.4	119	32.61	26.18	35.19	32.1	35.7	32.83	139.7	117.7	70.1	72.5	87.4	50.8	46.7	85.5	50.4	101.6	196.4	145.3	128.3	63.8	84.5	116.4	160.7	82.3	2.08013e+06	2.8553e+06	1.66101e+06	1.71025e+06	2.00903e+06	995369	1.01413e+06	2181782	1.24877e+06	2.37149e+06	4.05181e+06	2.96996e+06	2.55559e+06	1.45257e+06	1.98927e+06	2.53419e+06	3.81789e+06	1.76815e+06	3.5662e+06	3.00494e+06	1.78869e+06	1.85004e+06	2.23049e+06	1.29705e+06	1.1911e+06	2181782	1.28631e+06	2.59366e+06	5.01251e+06	3.70847e+06	3.27501e+06	1.62908e+06	2.15728e+06	2.97206e+06	4.10322e+06	2.10036e+06
SALLPPPSPR	1xPhospho [S8]	Q15772	Striated muscle preferentially expressed protein kinase OS=Homo sapiens OX=9606 GN=SPEG PE=1 SV=4	0.857	0.428	0.976	0.278	0.773	0.324	1.806	0.285	0.792	-0.22	-1.22	-0.04	-1.85	-0.37	-1.63	0.85	-1.81	-0.34	0.999731	0.289801	1	0.184286	0.999177	0.2746	0.450348	0.17715	0.998832	139.2	119.3	59.6	135.8	38.6	107.6	8.75	11.48	86.48	6.8	76.15	17.36	154.3	142.5	129.4	122.1	101.3	126.2	61	3.7	94.1	156	139	138.9	53.1	39.6	5	92.5	110.1	131.1	284657	428187	380195	357108	288460	306310			288988	451165	355405	351930				249503	324101	349018	488021	450628	409418	386297	320258	399148	192907	11555.9	297677	493433	439673	439440	168042	125119	15895.5	292613	348323	414593
GDSVSDSGSDALR	1xPhospho [S3]	Q53EL6	Programmed cell death protein 4 OS=Homo sapiens OX=9606 GN=PDCD4 PE=1 SV=2	0.763	0.429	0.64	0.441	1.148	0.579	2.679	0.69	1.794	-0.39	-1.22	-0.64	-1.18	0.2	-0.79	1.42	-0.54	0.84	0.976023	0.999962	0.999905	1	0.974281	0.980324	0.935638	0.999957	0.994848	135.7	103.5	58.2	86.9	59.9	155.8	112.77	88.58	114.26	83.16	80.88	43.43	116	338.9	1.5	88.5	43.6	265.7	164.6	49.7	3.5	13.7	74.2	140.2	51.2	12.9	102.3	133.2	144.5	55.8		758116				479973													273141	797849	3551.25	208271	102575	625447	387483	117055	8208.52	32306.6	174773	329946	120579	30299.9	240774	313544	340144	131359
THTDSSEKELEPEAAEEALENGPK	1xPhospho [S]; 1xDeamidated [N21]	Q9H3P7	Golgi resident protein GCP60 OS=Homo sapiens OX=9606 GN=ACBD3 PE=1 SV=4	0.066	0.429	0.492	0.425	0.426	6.392	0.993	0.864	0.865	-3.91	-1.22	-1.02	-1.23	-1.23	2.68	-0.01	-0.21	-0.21	0.464984	0.87591	0.604574	0.747562	0.679035	0.995071	0.998428	0.999814	0.999993	211.4	14.1	90.6	104	89.9	90	88.18	83.54	61.17	87.5	79.6	81.38	209.4	576.6	84.4	13.5	13.9	52.1	89.8	20.3	96.1	138.4	1.7	103	109	6.6	89	4.4	102.4	89.2	322008	1.4442e+06																	552056	1.51989e+06	222453	35673	36706.2	137335	236628	53557.1	253219	364770	4593.44	271597	287441	17365.5	234641	11639	269977	235023
VQKSPPEPEIINQVQQNELK	1xPhospho [S4]; 1xDeamidated [N/Q]	Q9Y2H2	Phosphatidylinositide phosphatase SAC2 OS=Homo sapiens OX=9606 GN=INPP5F PE=1 SV=3	0.105	0.429	0.502	0.461	0.767	4.382	1.789	0.919	1.529	-3.25	-1.22	-0.99	-1.12	-0.38	2.13	0.84	-0.12	0.61	0.137433	0.55898	0.827581	0.592781	0.906749	0.870832	0.979995	0.997549	0.999949	183.8	19.3	78.8	92.2	84.8	141	29.47	77.78	51.26	84.45	107.85	59.94	269.4	169.7	164.1	12	17.9	50.8	76.6	72.8	23.6	85.2	25.6	195.4	232.6	78.3	8.3	153.7	33.9	130.2	710212	728664	688649									707345	820129			592435		495254	1.2176e+06	766854	741581	54232.9	80708.9	229523	346108	328871	106652	384856	115582	883232	1.051e+06	353655	37605.3	694797	153152	588305
TVSASESEDRLVAEQETEPSK	1xPhospho [S3]	Q9ULG6	Cell cycle progression protein 1 OS=Homo sapiens OX=9606 GN=CCPG1 PE=1 SV=3	0.525	0.429	0.235	0.209	0.464	0.399	1.082	0.892	1.977	-0.93	-1.22	-2.09	-2.26	-1.11	-1.33	0.11	-0.16	0.98	0.993792	0.999821	0.989286	0.999217	0.999834	0.999958	1	0.999807	0.952741	209.6	110.1	89.9	49.2	43.9	97.3	82.78	82.42	12.04	64.66	47.54	12.88	272	9.3	230.1	158.8	120.9	7.3	98.8	119.9	97.3	22.3	54	96.6	47.3	101.9	48.2	106.8	117.6	90.7	482699		650153	446629															827548	28363.3	700127	483135	367767	22169.9	300429	364829	295857	67914.2	164374	293928	143885	310092	146648	325021	357846	276014
GLAEVQQDGEAEEGATSDGEKK	1xPhospho [S/T]	Q02952	A-kinase anchor protein 12 OS=Homo sapiens OX=9606 GN=AKAP12 PE=1 SV=4	0.283	0.429	0.25	0.936	0.962	3.309	2.242	3.742	3.848	-1.82	-1.22	-2	-0.1	-0.06	1.73	1.16	1.9	1.94	0.390961	0.92675	0.489689	0.992991	0.999998	0.689979	0.891884	0.792192	0.433938	155.5	44	66.7	38.9	145.4	149.6	58.92	76.74	24.14	121.85	59.33	9.51	251.1	148.9	67.8	10.2	42.1	75.6	89.3	63.9	57.2	37.2	7.5	174.4	157.3	35.6	139.3	163.2	143.2	136.1	610630	589709										582372	511811		535410	579975	555553	477655	1.04688e+06	620616	282577	42478.6	175465	315189	372336	266314	238583	155159	31459.8	727183	655888	148379	580632	680184	597072	567399
MSPSKSPFLPSMK	1xPhospho [S]	Q8NFD5	AT-rich interactive domain-containing protein 1B OS=Homo sapiens OX=9606 GN=ARID1B PE=1 SV=3	0.516	0.429	0.595	0.414	0.482	0.803	1.123	0.697	0.81	-0.95	-1.22	-0.75	-1.27	-1.05	-0.32	0.17	-0.52	-0.3	0.034152	0.0200712	0.0910524	0.00145793	0.0159961	0.437491	0.999992	0.196753	0.896055	174.6	90.1	74.9	103.9	72.4	84.1	5.91	32.66	24.54	9.8	34.43	10.06	190.8	170.9	174.7	62.7	90.2	122.5	108.6	75	70.6	88.4	106.5	103.9	80	38.8	72.4	87.7	72.1	84.2	967245	1.41128e+06	1.41001e+06	503353	705862	817231	803868	651582	596033	702747	747985	723380	542197		580242	649508	582789	615793	1.65826e+06	1.48524e+06	1.51839e+06	544496	783670	1.06492e+06	944147	651582	613953	768585	925336	903255	694828	336797	629250	761731	626344	731491
TKSEAESASPEETPDGSASPVEMQDEGAEEPHEAGEQLPPFLLK	1xPhospho [S19]; 2xDeamidated [Q24; Q37]	Q9C0C9	(E3-independent) E2 ubiquitin-conjugating enzyme OS=Homo sapiens OX=9606 GN=UBE2O PE=1 SV=3	1.927	0.429	0.208	1.236	0.796	0.641	1.855	5.94	3.828	0.95	-1.22	-2.26	0.31	-0.33	-0.64	0.89	2.57	1.94	0.892752	0.819069	0.93828	0.999931	0.988249	0.953882	0.988025	0.867822	0.999616	107.2	206.6	46	22.3	132.5	85.4	42.57	145.77	123.69	121.25	36.66	74.82	74.2	31.8	45.9	35.3	1042.2	88.5	83	19.7	1.3	71.8	9.6	8.4	87.5	42.8	56.8	36.6	57.3	7.2					3.56353e+06														281675	120893	174429	134071	3.95635e+06	336088	315104	74886.6	4767.34	272618	36294.1	31875.4	332349	162659	215585	138924	217561	27158.9
KINRLSTPIAGLDNINVFLK	1xPhospho [S6]; 1xDeamidated [N14]	Q8WWI1	LIM domain only protein 7 OS=Homo sapiens OX=9606 GN=LMO7 PE=1 SV=3	4.96	0.43	1.047	0.691	1.213	0.139	2.824	0.66	1.158	2.31	-1.22	0.07	-0.53	0.28	-2.84	1.5	-0.6	0.21	0.29125	0.955007	0.999994	0.986106	0.999962	0.613026	0.984319	0.995006	0.999489	64.2	318.6	27.6	67.3	44.4	77.9	43.02	26.18	106.17	43.62	146.53	52.94	71.9	42.3	31.5	189.8	304.9	209.9	81.8	18.2	10.6	79.7	35.9	44.3	26.5	487.3	29.2	51.3	19	66				824463	1.29055e+06	757040								2.04194e+06					337841	198883	148124	891852	1.43281e+06	986489	384483	85425.2	49645.8	374390	168488	208248	124641	2.29007e+06	137397	241207	89226.6	310174
SVCGHLENTSVGNSPNPSSAENSFR	1xCarbamidomethyl [C3]; 1xPhospho [S/T]; 1xDeamidated [N]	Q96HH9	GRAM domain-containing protein 2B OS=Homo sapiens OX=9606 GN=GRAMD2B PE=1 SV=1	0.722	0.43	2.041	1.927	0.358	2.669	0.834	0.944	0.176	-0.47	-1.22	1.03	0.95	-1.48	1.42	-0.26	-0.08	-2.51	0.98928	0.719082	0.99041	1	0.886288	0.99002	0.999118	0.989692	0.586796	92.6	66.9	39.8	189	178.5	33.2	43.47	30.39	83.95	40.81	70.7	131.17	154.7	89.2	68	45.1	64.4	84.4	11.6	87.5	38.4	88.3	182.1	216	172	203.9	26.2	11.9	224.4	32	391423										638718	750538	582251	789022			906131		671063	387183	294848	195646	279577	366056	50457.8	379539	166447	383025	790162	937166	746157	884901	113590	51780.1	973851	138759
SRSMMFEPGLTK	1xPhospho [S3]	P53355	Death-associated protein kinase 1 OS=Homo sapiens OX=9606 GN=DAPK1 PE=1 SV=6	1.109	0.43	1.912	0.257	1.169	0.232	2.717	0.135	0.611	0.15	-1.22	0.93	-1.96	0.23	-2.11	1.44	-2.89	-0.71	0.999974	0.962629	0.962427	0.853657	0.999677	0.917812	0.994599	0.424075	0.879288	102.1	113.2	43.9	195.2	26.3	119.3	43	89.82	105.19	25.23	135.71	79.7	49.9	126.1	90	99.8	16.4	212.5	11.2	134.3	38.7	139.6	172	229.5	167	5.6	23.2	14.6	105.2	164.5		771500	537961	593743		1049780		864474		821978	895246	1183251	839228				630109	891552	321223	811934	579311	642274	105662	1.36795e+06	72249.3	864474	249211	898986	1.10751e+06	1.47748e+06	1.07548e+06	36049.2	149143	93728.4	677200	1.05906e+06
AVDHEETPVRYSSSEVNHLSPR	1xPhospho [S/T/Y]	Q96PD2	Discoidin, CUB and LCCL domain-containing protein 2 OS=Homo sapiens OX=9606 GN=DCBLD2 PE=1 SV=1	0.58	0.43	0.793	0.636	0.591	1.096	1.373	0.802	0.745	-0.79	-1.22	-0.33	-0.65	-0.76	0.13	0.46	-0.32	-0.42	0.00675538	0.000279622	0.469504	0.0374436	0.00538112	0.902839	0.434825	0.570549	0.118837	148.9	86.4	64.1	118.1	94.6	88	13.65	6.82	24.26	6.6	7.67	11.85	120.6	151	156.9	80.7	92.6	87.6	57.4	64.9	90.2	121.7	107.5	119.7	90.3	96	105.1	94.1	74.6	89.2	1.81908e+07	3.70986e+07	3.76908e+07	1.93066e+07	2.15651e+07	1.73831e+07	1.26324e+07	1.67984e+07	2.2644e+07	2.87731e+07	22475842	2.47985e+07	18224824	2.21304e+07	25059410	2.0761e+07	1.79425e+07	1.94216e+07	3.11866e+07	3.90429e+07	4.05879e+07	2.08846e+07	2.39423e+07	2.26517e+07	1.48368e+07	1.67984e+07	2.33248e+07	3.14688e+07	2.7805e+07	3.09649e+07	2.33552e+07	2.48196e+07	2.7176e+07	2.43481e+07	1.92834e+07	2.30706e+07
SVSISVPSTPR	1xPhospho [S3]	Q96K30	RBPJ-interacting and tubulin-associated protein 1 OS=Homo sapiens OX=9606 GN=RITA1 PE=1 SV=1	1.202	0.43	1.747	1.143	0.393	0.951	0.914	0.654	0.225	0.26	-1.22	0.81	0.19	-1.35	-0.07	-0.13	-0.61	-2.15	0.936645	0.279874	0.742447	0.986084	0.842522	0.999716	0.875461	0.972876	0.186605	101.4	121.9	43.6	177.2	115.9	39.9	51.43	35.09	78.29	19.24	18.86	53.41	36.7	122.2	104.4	100.3	125.5	195.4	44.9	50.5	3.3	182.5	145.4	215	135.1	92	119.4	41.1	20.5	65.8		638479	533157	509709	621361	824293				917301	646195	946555	579447	451169	605188				201581	671941	574138	551371	689855	1.07412e+06	247055	277612	18319.5	1.00324e+06	799412	1.18192e+06	742564	505994	656303	225719	112762	361742
ILDPNTGEPAPVLSSPPPADVSTFLAFPSPEK	1xDeamidated [N5]; 1xPhospho [S/T]	P46060	Ran GTPase-activating protein 1 OS=Homo sapiens OX=9606 GN=RANGAP1 PE=1 SV=1	0.692	0.431	0.764	1.111	0.152	1.605	0.352	1.453	0.198	-0.53	-1.22	-0.39	0.15	-2.72	0.68	-1.51	0.54	-2.33	0.983386	0.633652	0.950561	0.887591	0.240194	0.99828	0.961082	0.999932	0.661725	144.6	100.1	62.3	110.5	160.6	21.9	135.45	48.82	52.63	40.99	93.81	93.32	88.9	37.5	736.3	127.4	61.5	55.8	38.3	18.2	58.6	40.2	67.9	96	98.7	7.8	198.4	13.5	7.8	47.2	326946		4.31271e+06	743122							346335	484907	485798		1.1541e+06				560521	236275	4.6442e+06	803862	387837	351904	241444	114867	369532	253651	428453	605484	622552	49180.7	1.25157e+06	85025.1	49215.8	297864
SGTAETEPVEQDSSQPSLPLVR	1xPhospho [S]	Q12888	TP53-binding protein 1 OS=Homo sapiens OX=9606 GN=TP53BP1 PE=1 SV=2	0.704	0.431	1.155	1.063	0.959	1.51	2.225	0.92	0.83	-0.51	-1.21	0.21	0.09	-0.06	0.59	1.15	-0.12	-0.27	0.99835	0.351193	1	0.999968	1	0.990868	0.345898	0.99997	1	113	79.5	48.7	130.5	120.1	108.3	20.89	27.99	100.49	36.82	16.13	21.12	126.5	120	83.8	59.2	105.7	84.5	2.1	51.7	114.9	66	139.8	138.7	103.1	143	127.6	115.1	132.2	85.8	2.7151e+06	4.19674e+06	2.86399e+06	2.01496e+06	3.50418e+06	2385431		1.90304e+06	4104962	2.22023e+06	4157273	4085676	2.96081e+06	4690364	4.32928e+06	3.61036e+06	4.52657e+06	2.65874e+06	4.65481e+06	4.41669e+06	3.08413e+06	2.17966e+06	3.89045e+06	3.10842e+06	78313.7	1.90304e+06	4.22838e+06	2.42823e+06	5.14299e+06	5.10161e+06	3.79429e+06	5.26032e+06	4.69494e+06	4.23416e+06	4.86486e+06	3.15828e+06
LSSERPSSDGEGVVENGITTCNGK	1xPhospho [S/T]; 2xDeamidated [N16; N22]; 1xCarbamidomethyl [C21]	Q8N556	Actin filament-associated protein 1 OS=Homo sapiens OX=9606 GN=AFAP1 PE=1 SV=2	0.698	0.431	0.935	0.564	0.505	0.808	1.173	0.603	0.541	-0.52	-1.21	-0.1	-0.83	-0.99	-0.31	0.23	-0.73	-0.89	0.999818	0.265723	0.999697	0.701738	0.159623	0.832397	0.999181	0.54163	0.102443	145.2	101.3	62.6	135.7	81.9	73.4	35.66	16.37	3.25	24.63	20.65	50.54	152	162.7	77.2	105	138.6	106.1	67.2	63	65.5	142.1	168.1	101.1	100.5	85.7	65.9	76.8	93.6	28.9	4.88386e+06	8514606	3948639	5.34823e+06	6.87638e+06	4.4837e+06	3.15202e+06	3.46989e+06	3.50247e+06	7.15528e+06	7.48602e+06	4.46108e+06	4.3192e+06	4.21047e+06	3.3477e+06	3.60696e+06	4.79719e+06	1.34005e+06	8.37296e+06	8.96086e+06	4.25215e+06	5.78538e+06	7.63438e+06	5.84265e+06	3.70207e+06	3.46989e+06	3.60777e+06	7.82563e+06	9.261e+06	5.57036e+06	5.53508e+06	4.72211e+06	3.63046e+06	4.23018e+06	5.15571e+06	1.59182e+06
RTSDPSAAVNHVSSTTSLGENYEDDDLVNSDEVMK	1xPhospho [S3]	Q8NHH9	Atlastin-2 OS=Homo sapiens OX=9606 GN=ATL2 PE=1 SV=2	0.29	0.431	1.371	0.65	0.523	2.241	1.214	0.474	0.382	-1.78	-1.21	0.46	-0.62	-0.93	1.16	0.28	-1.08	-1.39	0.976683	0.926167	0.997278	0.977584	0.941976	1	1	0.999778	0.997176	140.6	40.8	60.6	192.8	91.5	73.6	80.47	50.05	109.91	81.97	98.03	90.26	294.2	139.3	41.5	83.1	34.8	40.4	60	179.4	4.5	7.9	190.9	212.4	200.6	6.6	90.6	134.7	72.9	6.1	8.27198e+06	6.37845e+06	1.85901e+06	3701458	1.50991e+06	1.49497e+06	2.46369e+06	8.64559e+06			7.43885e+06	8.19949e+06	7.54559e+06		4.02614e+06	5534022	3.26894e+06		1.41816e+07	6.71274e+06	2.0019e+06	4.004e+06	1.67635e+06	1.94807e+06	2.89362e+06	8.64559e+06	216801	382440	9.20265e+06	1.02384e+07	9.66971e+06	317404	4.36619e+06	6.4902e+06	3.51324e+06	294894
STVLGLPQHVQK	1xPhospho [S/T]	Q9P206	NHS-like protein 3 OS=Homo sapiens OX=9606 GN=NHSL3 PE=1 SV=2	0.595	0.431	0.131	0.145	0.679	0.244	1.574	1.107	5.18	-0.75	-1.21	-2.93	-2.78	-0.56	-2.03	0.65	0.15	2.37	0.952804	0.999356	0.912113	0.94164	0.977657	0.53631	0.998718	0.999998	0.557924	201.2	119.7	86.8	26.4	29.2	136.7	89.07	15.87	25.38	99.02	37.25	27.92	312.8	216.1	3.7	128.5	166.7	127.5	107	93.2	63.4	28.3	6.6	81	31.4	16.9	37.8	146.8	146.7	85.6	1431222	1.61043e+06		932098	1.17819e+06	767475	714885	731031	482725			508590				981667	1.07095e+06	565448	2.45371e+06	1.69484e+06	29026.3	1.00829e+06	1.30807e+06	1.00009e+06	839636	731031	497238	222190	51618.1	635055	246047	132776	296545	1.15128e+06	1.15098e+06	671688
NCPHIVVGTPGR	1xCarbamidomethyl [C2]; 1xPhospho [T9]	Q13838	Spliceosome RNA helicase DDX39B OS=Homo sapiens OX=9606 GN=DDX39B PE=1 SV=1	0.437	0.431	1.204	1.074	0.776	2.457	1.799	0.892	0.645	-1.19	-1.21	0.27	0.1	-0.37	1.3	0.85	-0.16	-0.63	0.783639	0.261138	0.970898	0.999923	0.999731	0.668117	0.377167	0.993245	0.900882	121.9	53.3	52.6	146.7	130.9	94.6	46.17	75.19	12.47	8.91	27.61	14.52	167.1	117.2	60.9	157.1	44.1	51.2	46	58.8	50.6	141.1	141.5	120.6	80.7	125.9	143	114.4	88.6	91	477360	545729	276967	711535	194663	192674	191946	287884	240562	632194	560507	473113	308637	550062	646156	477837	403993	375356	818395	574331	298256	769694	216121	251071	225442	287884	247795	691422	693406	590757	395519	616904	700732	560398	434186	445879
SLSPSHLTEDR	2xPhospho [S1; S3]	Q5T200	Zinc finger CCCH domain-containing protein 13 OS=Homo sapiens OX=9606 GN=ZC3H13 PE=1 SV=1	1.196	0.432	0.284	0.33	0.263	0.276	0.609	1.159	0.924	0.26	-1.21	-1.81	-1.6	-1.93	-1.86	-0.72	0.21	-0.11	0.97097	0.894289	0.426792	0.906195	0.419888	0.522649	0.93698	0.931394	1	171.2	204.8	73.9	48.7	56.4	45	65.52	13.87	72.51	18.1	78.7	89.67	143.2	243.7	52.1	171.3	212.2	165.7	61.8	36.7	151.6	40.7	53	38.1	164.3	46.8	47.2	18.6	115.3	37.6	436669	1210743		827636	999251	664824			769618				670376				561050		748632	1.2742e+06	272140	895285	1.1094e+06	866324	323123	191644	792757	212899	277130	199276	859091	244394	246744	97006.6	602980	196707
LMLSTSEYSQSPKMESLSSHR	2xPhospho [S9; S11]	Q12888	TP53-binding protein 1 OS=Homo sapiens OX=9606 GN=TP53BP1 PE=1 SV=2	0.152	0.432	2.027	3.872	4.084	25.465	9.459	1.91	2.015	-2.72	-1.21	1.02	1.95	2.03	4.67	3.24	0.93	1.01	0.401285	1	0.998055	0.746078	0.722234	0.0505312	0.71683	0.512886	0.488742	51.9	7.9	22.4	105.1	200.8	211.9	60.77	70.79	126.23	96.45	6.68	12.16	20.3	79.5	46.7	1.6	10.6	7.1	20.2	19.9	181.6	1.2	94.7	175.7	175.7	181	199.3	220.5	173.6	190.9		1.28318e+06	737082						2.99468e+06		1.30041e+06	2389121	2.32844e+06	2.74007e+06	3120942	3192549	2.74306e+06	2.72906e+06	344247	1.35043e+06	793737	26663	179667	120677	342740	338080	3.08471e+06	20129.6	1.60874e+06	2.9832e+06	2.9839e+06	3.07304e+06	3.38454e+06	3.74416e+06	2.94806e+06	3.24181e+06
QQFHSKPVDSDSDDDPLEAFMAEVEDQAAR	2xPhospho [S10; S]	Q86XP3	ATP-dependent RNA helicase DDX42 OS=Homo sapiens OX=9606 GN=DDX42 PE=1 SV=1	1.18	0.432	1.228	1.161	1.101	0.984	2.55	0.945	0.897	0.24	-1.21	0.3	0.22	0.14	-0.02	1.35	-0.08	-0.16	0.958785	0.00367438	0.875173	0.999941	0.999924	0.98766	0.00261282	0.941275	0.944063	98.3	116	42.5	120.8	114.1	108.3	16.57	7.82	23.54	7.84	30.77	9.63	120.7	99.3	87.2	117.1	123.1	105.4	41.2	42.9	61.8	110	121.9	128.7	137.8	72.1	115.3	112.5	109.4	93.6	2671035	3579039	3.07189e+06	4.10838e+06	4207370	3.06896e+06	1.32928e+06	1.62678e+06	2275436	3.81678e+06	3739394	3908794	4.07938e+06	2.44047e+06	4.03216e+06	3.63976e+06	3860012	2.98936e+06	4.57927e+06	3.76662e+06	3.30801e+06	4.44419e+06	4.67116e+06	3.99912e+06	1.56125e+06	1.62678e+06	2.34385e+06	4.17436e+06	4.62602e+06	4.88075e+06	5.22774e+06	2.73703e+06	4.37272e+06	4.26864e+06	4.14849e+06	3.55102e+06
ATSNVFAMFDQSQIQEFK	2xPhospho [T2; S12]; 1xOxidation [M8]; 1xDeamidated [N/Q]	P24844; O14950	Myosin regulatory light polypeptide 9 OS=Homo sapiens OX=9606 GN=MYL9 PE=1 SV=4 Myosin regulatory light chain 12B OS=Homo sapiens OX=9606 GN=MYL12B PE=1 SV=2	0.688	0.432	5.851	0.979	0.434	1.423	1.004	0.167	0.074	-0.54	-1.21	2.55	-0.03	-1.21	0.51	0.01	-2.58	-3.75	0.999988	0.958865	0.917455	0.999367	0.96087	0.999965	1	0.779274	0.510526	63.9	44	27.6	374.1	62.6	27.7	50.93	79.94	87.83	94.05	54.55	116.15	103.6	37.6	57.9	30.3	124.5	39.8	25	12.5	74.5	15.8	637.4	338.5	76.3	21	56.6	8.3	25.1	115.3											1.32105e+06	695109							265628	96469.3	148354	77769.6	319318	102036	64098.9	32019	190950	40442.1	1.63427e+06	867954	195558	53958.7	145239	21183	64347.2	295566
SNTLNEKPALPVIR	1xPhospho [T3]	Q9UMZ2	Synergin gamma OS=Homo sapiens OX=9606 GN=SYNRG PE=1 SV=2	0.505	0.433	0.442	0.176	0.062	0.348	0.144	0.397	0.141	-0.99	-1.21	-1.18	-2.51	-4.01	-1.52	-2.8	-1.33	-2.83	0.989105	0.99012	0.941429	0.0607003	0.189087	0.159511	0.422345	0.246768	0.589996	229.3	115.7	99.2	101.3	40.3	14.3	28.2	19.27	64.11	15.14	87.33	86.07	267.1	148.8	214.9	99.8	108.5	142.4	74.7	92.9	230.3	95	96.7	72.8	0.4	37.7	48.6	13.4	46	10	4.43085e+06	4.0203e+06	5.67513e+06	2.62416e+06	2.77827e+06	3.1084e+06	1809854	2643203	6.35831e+06	2.46955e+06	2.22243e+06	1.65723e+06		956801	1.27474e+06		1.21788e+06		7.59633e+06	4.231e+06	6.11134e+06	2.83865e+06	3.08453e+06	4.05051e+06	2.12568e+06	2643203	6.54947e+06	2.70092e+06	2.74938e+06	2.06931e+06	12496.9	1.07307e+06	1.38241e+06	380548	1.30889e+06	283535
KEPDDSRDEDEDEDESSEEDSEDEEPPPKR	3xPhospho [S16; S17; S21]	Q5SSJ5	Heterochromatin protein 1-binding protein 3 OS=Homo sapiens OX=9606 GN=HP1BP3 PE=1 SV=1	0.267	0.433	1.224	1.096	0.622	4.105	1.436	0.895	0.508	-1.91	-1.21	0.29	0.13	-0.69	2.04	0.52	-0.16	-0.98	0.668659	0.80747	0.999998	0.981355	0.99891	0.3131	0.944459	0.966325	0.999773	129.3	34.5	56	158.2	141.6	80.4	77.89	19.7	53.38	69.72	23.5	64.36	241.3	143.4	27.5	30.1	38.3	45	19.7	69.9	62.1	24.8	180.2	175.6	157.2	117.7	190.5	89.2	34.4	153	2.25412e+06	2.18254e+06	408957	446227	552225	553293		1.12002e+06	965186	362487	2.33227e+06	2.25154e+06	1.96375e+06	1.68013e+06	2.8125e+06	1.21771e+06	512908	2.06223e+06	3.8645e+06	2.29693e+06	440391	482700	613098	720989	316058	1.12002e+06	994204	396448	2.88526e+06	2.81141e+06	2.51656e+06	1.88429e+06	3.05005e+06	1.42811e+06	551240	2.4497e+06
VQVLDTNDLRPLFSPTSYSVSLPENTAIR	1xDeamidated [N7]; 1xPhospho [T16]	Q14517	Protocadherin Fat 1 OS=Homo sapiens OX=9606 GN=FAT1 PE=1 SV=2	7.862	0.433	0.777	0.646	1.128	0.082	2.605	0.832	1.451	2.97	-1.21	-0.36	-0.63	0.17	-3.6	1.38	-0.27	0.54	0.776719	0.999999	0.994146	0.999997	0.983985	0.716509	0.991726	0.985906	0.999993	50.6	398.2	21.9	39.4	32.7	57.1	30.35	84.92	152.06	140.65	42.45	129.12	33.8	35.6	19.2	16.8	392	265.5	257.9	8.3	14.6	298.8	26.3	16.6	18.5	39.5	21.8	38.1	277.5	19.1					3.10136e+06	1.78967e+06	1.92902e+06			2.39939e+06							2.2679e+06		296642	312905	169072	147710	3.44323e+06	2.33209e+06	2.26565e+06	72637.6	128438	2.62418e+06	230567	146200	162496	347166	191756	334592	2.43739e+06	167412
SLTWPPSGSPSHAGTTPPENGLSEHPCETEQINAK	1xPhospho [S/T]; 1xCarbamidomethyl [C27]	P23497	Nuclear autoantigen Sp-100 OS=Homo sapiens OX=9606 GN=SP100 PE=1 SV=3	1.139	0.433	1.185	1.075	1.134	0.943	2.618	0.907	0.957	0.19	-1.21	0.24	0.1	0.18	-0.08	1.39	-0.14	-0.06	0.894158	0.329318	0.998197	0.980256	0.979606	0.999016	0.698003	0.999702	0.999674	100.6	114.6	43.6	119.1	108.1	114.1	81.2	50.08	93.54	7.23	65.84	35.19	79.1	91	309.7	103.7	107.3	34.6	13.5	113.5	39.4	109.2	107.8	95.5	97.8	40.2	178.5	103.2	119.5	56.4	987920	1.85156e+06	6.16e+06	2.05245e+06	2.07011e+06	568105		2429733	819339	2.13872e+06	1.86616e+06	1.63847e+06	1.63445e+06	768242	3.52555e+06	1.88431e+06	2.38224e+06	1.01773e+06	1.69371e+06	1.9486e+06	6.63348e+06	2.22021e+06	2.2983e+06	740291	289159	2429733	843973	2.33909e+06	2.30864e+06	2.04589e+06	2.09455e+06	861597	3.82332e+06	2.20989e+06	2.56028e+06	1.20895e+06
SSSSPELQTLQDILGDPGDKADVGRLSPEVK	2xPhospho [S27; S/T]	P49815	Tuberin OS=Homo sapiens OX=9606 GN=TSC2 PE=1 SV=2	1.205	0.433	1.193	1.291	0.834	1.072	1.926	1.082	0.699	0.27	-1.21	0.25	0.37	-0.26	0.1	0.95	0.11	-0.52	0.969974	0.79117	0.994482	0.999197	1	0.87261	0.765929	0.999972	0.996532	100.7	121.3	43.6	120.2	130.1	84	50.91	75.92	4.71	15.57	40.03	13.83	157.3	110.3	49.8	12.9	132.8	151.4	50.9	47.8	46.4	131.5	104.6	142.8	157.8	142.4	66.4	92	114	89.1	2.73011e+06	3.11854e+06	1.37699e+06		3.56076e+06	3.45741e+06	1.28901e+06	1.42152e+06	1.34137e+06	3579783	2.51543e+06	3.4048e+06	3.66466e+06	3.77794e+06	1.82285e+06	2.33477e+06	3.15659e+06	2232385	4.68055e+06	3.28199e+06	1.48283e+06	383217	3.95328e+06	4.50531e+06	1.51395e+06	1.42152e+06	1.38169e+06	3.91516e+06	3.11185e+06	4.25143e+06	4.69628e+06	4.23702e+06	1.97681e+06	2.73817e+06	3.3925e+06	2.65182e+06
DGIPVSSEAERHELGK	1xPhospho [S]	Q9Y282	Endoplasmic reticulum-Golgi intermediate compartment protein 3 OS=Homo sapiens OX=9606 GN=ERGIC3 PE=1 SV=1	1.72	0.433	0.594	1.532	1.026	0.891	2.366	2.581	1.727	0.78	-1.21	-0.75	0.62	0.04	-0.17	1.24	1.37	0.79	1	0.770083	0.723275	0.999928	0.863793	0.999991	0.999945	0.604648	0.999669	95.2	163.7	41.2	56.5	145.8	97.6	69.94	41.73	42.61	98.92	14.73	76.12	89.9	242.3	70.9	68.2	169	154.6	37.3	39	75.4	149.3	53.4	11.6	137.7	112.6	151.5	92.2	13.4	131.7	254558	1.11806e+06			739363	576159				663118			521768	487351	678183	381633		538584	436418	1.17666e+06	344256	331349	820864	750786	181253	189158	366328	725243	259112	56105.6	668648	546573	735464	447573	65271.5	639776
KSPVGKSPPSTGSTYGSSQKEESAASGGAAYTK	1xPhospho [S/T]	Q9Y2W1	Thyroid hormone receptor-associated protein 3 OS=Homo sapiens OX=9606 GN=THRAP3 PE=1 SV=2	0.761	0.434	0.771	1.179	0.87	1.548	2.007	1.53	1.129	-0.39	-1.21	-0.38	0.24	-0.2	0.63	1.01	0.61	0.18	0.999975	0.757714	0.999974	1	0.994938	0.999914	0.954541	0.999912	0.999276	119.7	91.1	51.9	92.2	141	104.1	95.97	38.21	71	93.62	32.51	33.51	32.3	300.3	102.1	135.6	77.7	69.5	21.4	96	44.2	78.6	36.6	253.7	132.8	120.3	67.4	95.2	88.8	47.6		815092										580405		306392					92237.2	857811	291540	387237	221936	198526	60996.6	274272	126394	224653	104598	724727	379463	343624	192493	271941	253719	135837
GFSVVADTPELQR	1xPhospho [T8]	Q14847	LIM and SH3 domain protein 1 OS=Homo sapiens OX=9606 GN=LASP1 PE=1 SV=2	1.479	0.434	0.646	0.567	0.26	0.383	0.6	0.877	0.403	0.56	-1.21	-0.63	-0.82	-1.94	-1.38	-0.74	-0.19	-1.31	0.103479	0.000290455	0.0209992	0.00589184	1.35309e-06	7.7194e-05	0.00706376	0.969493	0.000117867	136.8	202.4	59.3	88.4	77.5	35.6	10.71	9.78	31.31	7.35	9.27	8.82	154.9	125.3	136.9	218.3	202.5	179.4	59.4	45.2	84.1	89.8	78.3	88.4	77.6	70.8	85.2	37.2	31.3	35.6	7.38981e+06	9740225	10401310	16506684	14924639	11260687	4.13499e+06	3.69465e+06	6676217	6.71882e+06	5.17901e+06	5.79484e+06	4.95452e+06	5162993	6428490	2.59268e+06	2.37994e+06	2452163	1.26692e+07	1.02507e+07	1.12008e+07	1.78559e+07	1.65698e+07	1.46737e+07	4.85657e+06	3.69465e+06	6.87694e+06	7.34829e+06	6.40698e+06	7.23578e+06	6.34925e+06	5.79038e+06	6.97145e+06	3.04065e+06	2.5578e+06	2.91289e+06
HGAPSPSHPISAPQAAAAAALR	1xPhospho [S]	P35658	Nuclear pore complex protein Nup214 OS=Homo sapiens OX=9606 GN=NUP214 PE=1 SV=2	1.296	0.434	2.679	1.204	6.579	0.929	15.173	0.449	2.456	0.37	-1.21	1.42	0.27	2.72	-0.11	3.92	-1.15	1.3	0.999999	0.836856	0.816533	0.999936	0.344386	0.999583	0.0560091	0.901832	0.943768	45.5	58.9	19.7	121.8	54.8	299.2	34.27	60.34	121.14	41.91	30.22	58.71	53.7	32.4	67.1	17.2	79.4	69.6	103.1	23.3	3.8	66.9	144	168.4	64.7	72.4	38.6	85.4	353.6	356.4											419017	485457					1184586	1.08035e+06	193517	116584	241465	61982	285856	250762	371134	83908.2	13832.3	240761	518369	606170	233000	260703	139072	307484	1.27312e+06	1.28333e+06
LLHPSPDLVSQEATLSEAR	1xPhospho [S5]	Q8IY22	C-Maf-inducing protein OS=Homo sapiens OX=9606 GN=CMIP PE=1 SV=3	1.022	0.434	0.197	0.424	0.293	0.415	0.676	2.155	1.489	0.03	-1.2	-2.34	-1.24	-1.77	-1.27	-0.57	1.11	0.57	0.933411	1	0.957555	0.987495	0.991246	0.648436	0.990667	0.999935	0.99982	178	181.9	77.2	35.1	75.5	52.2	79.36	35.67	90.98	125.32	82.53	54.74	182.8	180.5	10.4	184.4	277.5	137.4	201.6	22.4	78.3	35.5	165.6	4	106.9	76.6	5.6	61.2	52.9	16.4	382546	615187		611526	896458	378354	615606				480195								655843	647429	37417.5	661510	995276	493028	723033	80352.3	280868	127502	594052	14193.8	383359	274706	19961.4	219403	189849	58911.1
GIQYIDLSSDSEDVVSPNCSNTVQEK	1xPhospho [S]; 1xCarbamidomethyl [C19]; 1xDeamidated [N/Q]	Q9H4L7	SWI/SNF-related matrix-associated actin-dependent regulator of chromatin subfamily A containing DEAD/H box 1 OS=Homo sapiens OX=9606 GN=SMARCAD1 PE=1 SV=2	0.65	0.434	0.15	0.176	0.08	0.27	0.184	1.173	0.533	-0.62	-1.2	-2.74	-2.51	-3.65	-1.89	-2.44	0.23	-0.91	0.999863	0.997993	0.970434	0.931985	0.203155	0.979944	0.362432	0.999972	0.538721	241	156.7	104.6	36.1	42.3	19.2	79.79	69.66	46.34	109.42	97.09	92.54	331.1	22.8	243.2	28.9	158.1	203.9	43.2	123.1	105.6	29.2	201.3	36.4	20.5	149	42.7	2	39.6	19.4	1.40335e+06		1.64089e+06		1.03487e+06	1.13667e+06		894545	744797		1.18212e+06			965426					2.40593e+06	165831	1.76702e+06	209714	1.14895e+06	1.48118e+06	313950	894545	767190	212061	1.46241e+06	264506	149036	1.08274e+06	310332	14483.6	287409	140907
SKPYEGSQRNSTELAPPLPVR	1xPhospho [S/T]	Q9H7D0	Dedicator of cytokinesis protein 5 OS=Homo sapiens OX=9606 GN=DOCK5 PE=1 SV=3	12.135	0.435	12.979	12.734	7.173	1.049	16.507	0.981	0.553	3.6	-1.2	3.7	3.67	2.84	0.07	4.05	-0.03	-0.86	0.511941	0.978163	0.929394	0.483438	0.820607	1	0.436246	0.940545	0.999688	12.9	156.7	5.6	167.6	164.5	92.6	139.61	14.43	151.04	82.98	19.24	22.37	8.1	139.2	12.7	123.6	153.5	164.7	5.5	3.3	93.9	7.3	202.5	164.2	161.1	183.3	123.8	99.4	90.7	63.2		3048591		2.63286e+06	3186940	2912510			2.1017e+06		3773502	3030778	2.89731e+06	3.76581e+06	2.6319e+06	1.95334e+06	1945936	1.22652e+06	186045	3.20837e+06	291577	2.84806e+06	3.53824e+06	3.79525e+06	126692	75601.3	2.16489e+06	168012	4.66822e+06	3.78441e+06	3.71291e+06	4.22342e+06	2.85419e+06	2.29085e+06	2.09136e+06	1.45696e+06
ISMSEVDLNVAAPK	1xPhospho [S]	Q09666	Neuroblast differentiation-associated protein AHNAK OS=Homo sapiens OX=9606 GN=AHNAK PE=1 SV=2	0.573	0.435	1.208	0.932	0.652	1.628	1.5	0.772	0.54	-0.8	-1.2	0.27	-0.1	-0.62	0.7	0.58	-0.37	-0.89	0.00958325	6.60004e-05	0.572846	0.998846	0.127283	0.0178402	0.00391679	0.375914	0.00785494	125	71.6	54.3	151	116.6	81.5	14.72	9.06	16.47	13.11	5.02	16.6	125	136.9	101.8	71.2	71.6	83.2	43.5	60.7	54.3	123.9	160.6	151	121.1	116.5	109.5	80.8	106.9	81.4	7825387	13966007	10149999	7064661	6921972	6854871	3.97477e+06	6517022	5.65938e+06	12157529	13933144	12975700	10139376	11153962	10840270	7.39152e+06	10674571	7359400	1.3416e+07	1.4698e+07	1.09302e+07	7.64211e+06	7.685e+06	8.93249e+06	4.66838e+06	6517022	5.82953e+06	1.32965e+07	1.72368e+07	1.62022e+07	1.29937e+07	1.25094e+07	1.17559e+07	8.66864e+06	1.14723e+07	8.74212e+06
TDCEPVGLEPAVEQSSAASELAEASSEELAEAPTEAPSPEAR	1xCarbamidomethyl [C3]; 1xPhospho [S38]	Q15424; Q14151	Scaffold attachment factor B1 OS=Homo sapiens OX=9606 GN=SAFB PE=1 SV=4 Scaffold attachment factor B2 OS=Homo sapiens OX=9606 GN=SAFB2 PE=1 SV=1	0.952	0.435	0.953	0.886	0.936	0.93	2.154	0.929	0.982	-0.07	-1.2	-0.07	-0.18	-0.1	-0.11	1.11	-0.11	-0.03	0.98407	0.000724133	0.435589	0.810455	0.841624	0.990098	0.0045678	0.980715	0.971252	116.2	110.7	50.5	110.8	102.9	108.8	22.03	18.05	7.67	29.54	18.14	10.82	161.6	110.8	114.2	138.8	98.8	108.7	44.6	51.9	49.6	63.8	116.5	108.8	125.8	88.4	101.1	106.9	116.2	93.5	34225457	38247090	38493443	46609326	32322770	30298686	13791940	18853892	17493048	2.11835e+07	34196086	31636884	35657604	28608749	33848420	33088886	39258595	28578077	5.86767e+07	4.02516e+07	4.14522e+07	5.0419e+07	3.58858e+07	3.94818e+07	1.61987e+07	18853892	1.8019e+07	2.31681e+07	4.23042e+07	3.95037e+07	4.56954e+07	3.20852e+07	3.67073e+07	3.8806e+07	4.21926e+07	3.39475e+07
WLPVQESSTDDKKPGER	1xDeamidated [Q5]; 1xPhospho [S/T]	Q9Y6A9	Signal peptidase complex subunit 1 OS=Homo sapiens OX=9606 GN=SPCS1 PE=1 SV=5	1.061	0.436	1.343	1.074	1.024	1.013	2.349	0.8	0.762	0.09	-1.2	0.43	0.1	0.03	0.02	1.23	-0.32	-0.39	0.934647	0.990537	0.644338	0.990207	0.935648	0.999311	0.674349	0.921668	0.986068	101	107.2	44	135.7	108.6	103.4	56.84	18.72	61.68	24.93	50.85	17.41	99.2	125.8	31.5	105.2	125.6	86.1	41.4	43.2	112.4	133.2	171.1	103.5	48	106.5	151.4	125.2	101.5	89.1	455092	940629		765245	890425	519823			858714	958165	1.08828e+06	652195		747492	1.09879e+06	840093	743176	590496	780217	989928	248153	827794	988578	677374	325384	340009	884532	1.04793e+06	1.34632e+06	814368	377710	838325	1.1916e+06	985246	798717	701441
VRPASTGGLSLLPPPPGGK	1xPhospho [S/T]	Q9NVZ3	Adaptin ear-binding coat-associated protein 2 OS=Homo sapiens OX=9606 GN=NECAP2 PE=1 SV=1	0.669	0.436	1.452	1.928	1.38	2.884	3.164	1.328	0.95	-0.58	-1.2	0.54	0.95	0.46	1.53	1.66	0.41	-0.07	0.822868	0.358299	0.170695	0.0383837	0.473315	0.00502735	0.0191745	0.934758	0.970926	87.4	58.4	38.1	126.9	168.5	120.6	35.45	23.59	45.51	15.12	14.83	11.86	47.6	101.6	86.1	57.5	71.9	44.6	36.1	76.1	37.5	125	158.1	121	165.9	189.7	140.6	98.3	123.7	118.8	1.09522e+06	3.80804e+06	3.15074e+06	2097051	2554135	1.34835e+06	1.21138e+06	3.00167e+06	1.43655e+06	4.50557e+06	5037712	3.81945e+06	5.10468e+06	6.66713e+06	5.11139e+06	3.30381e+06	4.53632e+06	3.9417e+06	1.87766e+06	4.00762e+06	3.39292e+06	2.26846e+06	2.83568e+06	1.75701e+06	1.42278e+06	3.00167e+06	1.47974e+06	4.92768e+06	6.23218e+06	4.76919e+06	6.54167e+06	7.4773e+06	5.54311e+06	3.87465e+06	4.87534e+06	4.68229e+06
DSGRGDSVSDSGSDALR	1xPhospho [S]	Q53EL6	Programmed cell death protein 4 OS=Homo sapiens OX=9606 GN=PDCD4 PE=1 SV=2	0.828	0.436	0.757	0.851	0.614	1.028	1.407	1.124	0.811	-0.27	-1.2	-0.4	-0.23	-0.7	0.04	0.49	0.17	-0.3	0.973658	0.00169132	0.777991	0.996485	0.0695686	0.999768	0.285819	0.954675	0.469198	133.8	110.7	58.3	101.3	113.8	82.1	30.11	15.55	9.81	15.86	24.87	14.33	92.5	129.6	171.4	107.2	134	100.5	56.7	56.5	47.5	91.2	98.1	122.6	96.7	153.9	110.3	65.1	86.8	79.5	6.95055e+06	15865334	2.05109e+07	1.27726e+07	1.55485e+07	9.93602e+06	6220527	7283085	5.94352e+06	1.07444e+07	1.02205e+07	1.26497e+07	9.71811e+06	17683334	1.31e+07	7.14714e+06	1.04009e+07	8.62882e+06	1.19161e+07	1.66968e+07	2.20875e+07	1.38166e+07	1.72624e+07	1.29475e+07	7.30604e+06	7283085	6.12221e+06	1.1751e+07	1.26438e+07	1.57951e+07	1.24538e+07	1.98322e+07	1.42064e+07	8.38204e+06	1.11782e+07	1.025e+07
VQISSQNPPPSPMPGR	1xDeamidated [N/Q]; 1xPhospho [S11]	Q9C0D5	Protein TANC1 OS=Homo sapiens OX=9606 GN=TANC1 PE=1 SV=3	1.068	0.437	1.108	2.105	0.29	1.971	0.663	1.9	0.261	0.09	-1.2	0.15	1.07	-1.79	0.98	-0.59	0.93	-1.94	0.937043	0.452846	1	0.969496	0.842384	0.574764	0.976012	0.963755	0.856448	99.9	106.7	43.6	110.7	210.3	28.9	35.9	96.54	53	18.31	18.6	102.91	83.2	155.2	91.3	8.3	212.8	97.5	39.8	12.5	43.5	101.2	124.9	87.1	192.2	210.9	144.9	26.3	142.2	26.4	408834	1242651	714399		1.61547e+06	630556				779638	850917	587783	1263938	1.58473e+06	1126601		1.11521e+06		700911	1.30778e+06	769311	69998.4	1.79355e+06	821669	335842	105431	366528	852680	1.05267e+06	733940	1.61974e+06	1.7773e+06	1.22176e+06	221790	1.19856e+06	222813
SQSSEGVSSLSSSPSNSLETQSQSLSR	1xPhospho [S]	O95155	Ubiquitin conjugation factor E4 B OS=Homo sapiens OX=9606 GN=UBE4B PE=1 SV=1	1.001	0.437	0.986	0.831	0.906	0.831	2.075	0.843	0.919	0	-1.2	-0.02	-0.27	-0.14	-0.27	1.05	-0.25	-0.12	1	0.946019	0.999991	0.50021	1	0.476441	0.955435	0.426465	0.999966	116.3	116.3	50.8	114.6	96.7	105.4	23.82	11.01	26.54	5.18	83.53	8.22	84.8	123.2	138	102.3	123.3	125.7	50.3	53.8	80.1	121.5	132.5	121	102.4	108.5	2.6	111.7	118	100.2	2180812	5161274	5.65168e+06	4.16823e+06	4895936	4253597	1.8893e+06	2.37201e+06	3.43012e+06	4896859	4720397	4273636	3.52392e+06	4.26484e+06		4197656	4840849	3.71824e+06	3.73882e+06	5.43178e+06	6.08609e+06	4.50893e+06	5.43563e+06	5.54281e+06	2.21899e+06	2.37201e+06	3.53324e+06	5.35563e+06	5.83963e+06	5.33631e+06	4.51592e+06	4.78309e+06	115401	4.92293e+06	5.20263e+06	4.41684e+06
HIPTALPVSGTLSSSNPDLLQSHHR	1xPhospho [S/T]	Q9Y4G8	Rap guanine nucleotide exchange factor 2 OS=Homo sapiens OX=9606 GN=RAPGEF2 PE=1 SV=1	1.383	0.437	0.992	0.815	0.535	0.59	1.224	0.822	0.539	0.47	-1.19	-0.01	-0.29	-0.9	-0.76	0.29	-0.28	-0.89	0.81313	0.999749	0.862604	0.926253	0.999647	0.999661	1	0.999968	0.719563	116.2	160.8	50.8	115.3	94.8	62.1	85.67	22.41	90.8	13.05	8.35	83.55	1.6	147.5	129.6	119.6	184.8	179.2	2	56.6	93.4	128.5	126.2	158.4	101.5	118.9	105.7	69.3	1.9	75.4		7127830	6118672	5622978	8462942	6994002		2.87811e+06	4611201	5.97357e+06	5.18815e+06	6.4511e+06	4028202	5390791	4.9542e+06	3.00339e+06		3.22672e+06	80821.7	7.5014e+06	6.58898e+06	6.08258e+06	9.39583e+06	9.11379e+06	100671	2.87811e+06	4.74984e+06	6.53322e+06	6.41829e+06	8.05522e+06	5.16216e+06	6.04586e+06	5.37265e+06	3.52232e+06	94332.5	3.83298e+06
REEDEPEERSGDETPGSEVPGDK	3xPhospho [S10; T14; S17]	Q1KMD3	Heterogeneous nuclear ribonucleoprotein U-like protein 2 OS=Homo sapiens OX=9606 GN=HNRNPUL2 PE=1 SV=1	0.74	0.437	0.846	0.268	0.491	0.363	1.123	0.317	0.58	-0.44	-1.19	-0.24	-1.9	-1.03	-1.46	0.17	-1.66	-0.79	0.935414	0.97282	0.999991	0.957224	0.926288	0.999999	0.999931	0.980054	0.960285	158.7	117.3	69.3	134.3	42.6	77.8	80.96	87.5	71.64	82.49	107.53	80.6	128.5	285.3	42.4	166.3	8.9	95.1	30.5	130.2	56.2	38.9	256.6	108.8	184.4	28	34.5	63.1	126.3	16.2	222632	804890		456514							615860		427379						381684	847075	125957	493828	26399.6	282267	90532.3	386707	166741	115436	761884	323006	547688	83152.8	102404	187275	374977	48174.9
LNWLSVDFNNWKDWEDDSDEDMSNFDR	1xDeamidated [N]; 1xPhospho [S]	Q15185	Prostaglandin E synthase 3 OS=Homo sapiens OX=9606 GN=PTGES3 PE=1 SV=1	0.876	0.437	1.202	0.628	1.339	0.717	3.065	0.522	1.114	-0.19	-1.19	0.27	-0.67	0.42	-0.48	1.62	-0.94	0.16	0.932568	0.964824	0.999534	1	0.944011	0.934474	0.999999	0.999482	0.834521	109.4	95.8	47.8	131.6	68.7	146.6	42.77	84.97	94.64	12.82	69.92	85.87	115.7	143.1	55.5	113	101.3	1.7	112.1	6.1	50.6	139.2	138.3	172	201.8	60.9	72.7	155	160	0.9	1.49258e+06	3.00672e+06	1.1397e+06	2.31038e+06	2.01806e+06		2.10977e+06		1.08549e+06	2813352	2470835	3.04503e+06	3.48191e+06	1.20067e+06	1.48213e+06	2.92198e+06	3.29219e+06		2.5589e+06	3.1643e+06	1.2273e+06	2.49922e+06	2.24052e+06	37229.8	2.47793e+06	134386	1.11812e+06	3.07693e+06	3.05668e+06	3.80221e+06	4.46208e+06	1.34657e+06	1.60732e+06	3.42684e+06	3.53823e+06	20582.6
RISHSLYSGIEGLDESPSR	1xPhospho [S]	Q8TEW0	Partitioning defective 3 homolog OS=Homo sapiens OX=9606 GN=PARD3 PE=1 SV=2	0.649	0.437	1.234	0.986	1.015	1.519	2.322	0.8	0.823	-0.62	-1.19	0.3	-0.02	0.02	0.6	1.22	-0.32	-0.28	0.99492	0.46507	0.99994	0.651064	1	0.899577	0.499531	0.535792	0.99977	112.8	73.2	49.3	139.1	111.2	114.4	20.91	24.31	66.65	3.99	84.21	9.72	156.6	116.1	106.9	71.5	109.3	75.4	50.8	8.8	53.9	142.6	143.2	153	136.7	3.3	114.5	117.9	108.2	131.2	1.97758e+06	2388338	2148260	1.43155e+06	2.13048e+06	1.25231e+06	935383		1.13326e+06	2.82197e+06	2.50623e+06	2.65254e+06	2308672		2.28604e+06	2.17531e+06	2.1792e+06	2391596	3.3904e+06	2.51351e+06	2.31339e+06	1.54856e+06	2.36532e+06	1.63187e+06	1.09861e+06	189896	1.16733e+06	3.08635e+06	3.10048e+06	3.31212e+06	2.95857e+06	72268.8	2.47912e+06	2.55117e+06	2.34206e+06	2.84094e+06
KAEENASQEEEEAAEDEGGEEDLASELR	1xPhospho [S7]	Q9H4I2	Zinc fingers and homeoboxes protein 3 OS=Homo sapiens OX=9606 GN=ZHX3 PE=1 SV=3	1.189	0.437	1.104	0.716	0.915	0.602	2.091	0.649	0.828	0.25	-1.19	0.14	-0.48	-0.13	-0.73	1.06	-0.62	-0.27	0.622615	0.243208	0.986412	0.772335	0.975539	0.999751	0.589987	0.980281	0.999999	111.9	133.1	49	123.5	80.2	102.3	105.14	77.97	51.82	28.48	32.09	33.97	75.2	475.4	93.9	135.3	9.7	111.7	51	41.1	15.1	103.7	129.9	71.9	43.6	85.4	67.3	133.5	85.9	70.6		1.29154e+06																	214917	1.35923e+06	268472	386719	27846.7	319308	145828	117445	43277.9	296392	371302	205718	124583	244294	192292	381747	245533	201745
NDSVIVADQTPTPTR	1xPhospho [T12]	P15336	Cyclic AMP-dependent transcription factor ATF-2 OS=Homo sapiens OX=9606 GN=ATF2 PE=1 SV=4	0.335	0.438	0.385	0.351	0.342	1.048	0.783	0.911	0.889	-1.58	-1.19	-1.38	-1.51	-1.55	0.07	-0.35	-0.14	-0.17	0.986972	0.950107	0.805856	0.354487	0.790472	0.691784	0.997808	0.95421	1	210.5	70.4	92.1	81.1	73.8	72.1	80.02	93.38	10.58	38.5	74.97	26.46	186.8	360.2	44.9	266	62.5	55.6	94.3	77	81.7	94.6	41.4	71.9	90.5	9.7	65.5	64	49.4	84.1	420629	1.32133e+06		949581															721134	1.39058e+06	173513	1.0272e+06	241300	214563	364066	297419	315537	365137	159844	277769	349544	37270.2	252917	246948	190694	324572
SPVGSGAPQAAAPAPAAHVAGNPGGDAAPAATGTAAAASLATAAGSEDAEK	1xPhospho [S5]	P16989	Y-box-binding protein 3 OS=Homo sapiens OX=9606 GN=YBX3 PE=1 SV=4	1.142	0.438	0.095	0.109	0.855	0.096	1.952	1.152	9.02	0.19	-1.19	-3.4	-3.2	-0.23	-3.39	0.97	0.2	3.17	0.941666	0.991837	0.433737	0.820834	0.999882	0.344734	0.99933	0.977443	0.560337	164.9	188.3	72.2	15.6	18	141	73.73	8.56	78.04	47.49	134.73	78.17	20.3	197.8	174.6	199.4	220.4	186.1	76.5	14.9	130	24.2	16.6	8.6	155.4	8.2	19.1	149.3	185.1	13.4		2.95165e+06	2546440	2.89491e+06	3.11822e+06	2.24342e+06	1.02283e+06		1.98265e+06				1.90482e+06			2.00001e+06	2705568		318243	3.10634e+06	2.74217e+06	3.13153e+06	3.46195e+06	2.92337e+06	1.20132e+06	234325	2.04226e+06	380630	260029	135043	2.44104e+06	128791	299424	2.34558e+06	2.90777e+06	209764
TASETRSEGSEYEEIPKR	1xPhospho [S/T]	P48634	Protein PRRC2A OS=Homo sapiens OX=9606 GN=PRRC2A PE=1 SV=3	0.209	0.439	1.675	1.078	1.293	5.168	2.948	0.644	0.772	-2.26	-1.19	0.74	0.11	0.37	2.37	1.56	-0.64	-0.37	0.438259	0.83845	0.970787	0.999735	1	0.309683	0.82706	0.996092	0.974652	105.4	22	46.2	176.5	113.6	136.3	31.5	124.88	72.53	1.39	39.62	60.58	88.6	76.4	136.2	14.2	18.5	143	108.9	30.4	38.9	148.4	149.6	145.6	95.6	88	173	114.6	45.4	184.6	414438	581661	1.01416e+06			879652	743135			1.08804e+06	969635	934937	597780	628681	1.2792e+06	783499		1.24583e+06	710519	612146	1.09211e+06	114044	148224	1.14626e+06	872816	243630	311730	1.18998e+06	1.19954e+06	1.16742e+06	766058	705076	1.38725e+06	918873	364087	1.47991e+06
GPLTSGSDEENVALPLGDNVLTHNLGIPVLVVCTK	1xPhospho [S/T]; 1xCarbamidomethyl [C33]	O43237	Cytoplasmic dynein 1 light intermediate chain 2 OS=Homo sapiens OX=9606 GN=DYNC1LI2 PE=1 SV=1	0.087	0.439	1.287	0.084	1.641	0.974	3.737	0.066	1.275	-3.53	-1.19	0.36	-3.57	0.71	-0.04	1.9	-3.93	0.35	0.739741	0.970688	0.999573	0.451925	0.99952	0.994598	0.887799	0.620106	0.988249	132.2	11.5	58	170.2	11.2	216.9	39.86	143.86	90.02	71.81	152.58	44.67	166.6	70.5	125.6	167.3	10.9	10.4	55.2	17.3	143.5	20.4	172.6	161.7	10.6	148.8	2.4	84	226	206.2	1.79027e+06	1234933	2149944	2849130			865447		2.56776e+06		2.57129e+06	2.38653e+06		2.44556e+06		1.32057e+06	3.87423e+06	3197944	3.06927e+06	1.29966e+06	2.3152e+06	3.08201e+06	200543	191864	1.01647e+06	317899	2.64496e+06	375944	3.18095e+06	2.97996e+06	195241	2.74273e+06	43644	1.54874e+06	4.16377e+06	3.79879e+06
SDEENLKEECSSTESTQQEHEDAPSTK	1xCarbamidomethyl [C10]; 3xPhospho [S11; S12; S15]	Q86UU1	Pleckstrin homology-like domain family B member 1 OS=Homo sapiens OX=9606 GN=PHLDB1 PE=1 SV=1	0.429	0.44	1.595	1.149	0.138	2.682	0.313	0.72	0.086	-1.22	-1.18	0.67	0.2	-2.86	1.42	-1.67	-0.47	-3.53	0.894194	0.341926	1	1	0.580058	0.878735	0.996886	1	0.540302	126.3	54.1	55.6	201.5	145.1	17.4	53.1	39.2	87.7	54.88	28.18	129.39	125	230.1	80	31.7	53.6	73	78.1	1.4	55	61.3	229.2	199.4	179.5	100.1	143.7	132.1	17.2	9.7	281372	843808									715071	616200	540501		511189	434582			482389	888032	308860	122178	206737	281652	301263	5534.04	212198	236421	884619	769423	692654	386286	554365	509670	66507.3	37441.7
IHGVNSGSSEGAQPNTENGVPEITDAATDQGPAESPPTSPSSASR	1xPhospho [S35]	Q8IWE2	Protein NOXP20 OS=Homo sapiens OX=9606 GN=FAM114A1 PE=1 SV=2	0.645	0.44	0.798	0.579	0.024	0.899	0.055	0.727	0.03	-0.63	-1.18	-0.33	-0.79	-5.38	-0.15	-4.2	-0.46	-5.05	0.957532	0.803638	0.99243	0.691981	0.150068	0.985379	0.709876	0.93653	0.334416	172.1	111	75.8	137.3	99.7	4.1	7.65	59.5	62.54	72.59	89.38	145.61	169.1	188.3	196.7	121.4	131.6	29.8	17.3	82.9	86.1	32	150.1	230.6	169.5	109.1	3.5	4.5	73.4	4.2	5.65171e+06	10249350	10464265	6.43008e+06	6.79106e+06	1308588	843745	4.74884e+06	4791544	1.67754e+06	6.95406e+06	1.058e+07	7.57746e+06	5573294			3.9138e+06		9.68938e+06	1.07865e+07	1.12686e+07	6.95566e+06	7.53966e+06	1.7052e+06	990983	4.74884e+06	4.9356e+06	1.83471e+06	8.60291e+06	1.32108e+07	9.71055e+06	6.25054e+06	198319	258957	4.2063e+06	240918
SKPVLEPLTPPLGSPRPR	2xPhospho [T9; S14]	Q9H7P9	Pleckstrin homology domain-containing family G member 2 OS=Homo sapiens OX=9606 GN=PLEKHG2 PE=1 SV=3	1.511	0.44	0.869	0.872	0.766	0.577	1.739	1.003	0.881	0.6	-1.18	-0.2	-0.2	-0.38	-0.79	0.8	0	-0.18	0.339341	0.0146061	0.886046	0.711556	0.27431	0.0364337	0.493512	0.998949	0.823442	109.9	166.1	48.4	95.6	95.9	84.2	22.1	5.73	42.83	8.4	15.82	8.64	143.7	105.8	95.5	159.8	170.8	152.4	46.6	45	90.9	91.9	104.2	89.2	92.2	75	103.3	81	70.2	82.5	1.421e+06	1.70323e+06	1502912	2.50393e+06	2606855	1.98238e+06	672108	762936	1.49566e+06	1.42484e+06	1.42821e+06	1.2114e+06	1.21998e+06	1.13323e+06	1.61427e+06	1.17057e+06	1106399	1.17674e+06	2.43619e+06	1.79249e+06	1.61843e+06	2.7086e+06	2.89421e+06	2.58322e+06	789395	762936	1.54063e+06	1.55833e+06	1.76685e+06	1.51263e+06	1.56341e+06	1.27094e+06	1.75062e+06	1.37282e+06	1.18909e+06	1.39784e+06
EVSDSEAGGGPQGER	1xPhospho [S3]	Q9BW71	HIRA-interacting protein 3 OS=Homo sapiens OX=9606 GN=HIRIP3 PE=1 SV=3	1.622	0.441	1.357	1.065	1.066	0.656	2.419	0.785	0.785	0.7	-1.18	0.44	0.09	0.09	-0.61	1.27	-0.35	-0.35	0.891695	0.776573	0.917317	0.999997	0.99476	0.9276	0.491169	0.947493	0.996564	91.6	148.6	40.4	124.3	97.5	97.6	35.5	29.13	98.21	11.84	38.06	27.79	53.9	114.5	89.1	159.1	87.3	144.5	142.2	39.2	19.6	138.3	109.5	120.8	122.5	54	94.8	135.6	94.9	80		286164		386735									251337						141615	301162	234272	418345	229514	380022	373926	103211	51651.1	363823	287858	317807	322090	142116	249435	356647	249631	210502
SRASPVSR	2xPhospho [S1; S4]	Q9UQ35	Serine/arginine repetitive matrix protein 2 OS=Homo sapiens OX=9606 GN=SRRM2 PE=1 SV=2	1.264	0.441	0.401	0.356	0.234	0.281	0.532	0.887	0.585	0.34	-1.18	-1.32	-1.49	-2.09	-1.83	-0.91	-0.17	-0.77	1	0.608712	0.238415	0.0577051	0.0083437	0.0655224	0.122094	0.939755	0.372591	162.3	205.2	71.6	65.1	57.7	38.1	24.83	43.22	62.46	29.98	20.51	38.32	121.3	200.7	158.1	199.8	214.3	83.5	69.7	180.3	64.3	100.5	63.4	60.3	65.9	56.2	43.4	25.6	55.5	37.1	946731	2.55157e+06	1.96366e+06	2470735	2.58179e+06	857244	793921	2.41166e+06	835519	1.22974e+06	685094	645979	688159	670420	534934		690948	417435	1.62309e+06	2.68529e+06	2.1146e+06	2.67269e+06	2.86638e+06	1.11706e+06	932464	2.41166e+06	860639	1.34495e+06	847533	806607	881879	751888	580115	342375	742586	495865
NWTEDMEGGISSPVKK	1xOxidation [M6]; 1xPhospho [S]	P08651	Nuclear factor 1 C-type OS=Homo sapiens OX=9606 GN=NFIC PE=1 SV=2	0.38	0.441	0.651	0.464	0.939	1.221	2.129	0.712	1.443	-1.4	-1.18	-0.62	-1.11	-0.09	0.29	1.09	-0.49	0.53	0.8528	0.994777	0.506171	0.986225	1	0.994496	0.990759	0.847964	0.469164	154.8	58.8	68.3	100.8	71.8	145.4	41.16	10.47	55.18	82.34	48.22	23.93	74.5	155.8	183.9	59.2	52.9	65.3	163.2	67.1	68.8	4.5	101.5	120	72.3	139.5	58.3	165.5	101.3	146.4	595856	2.03013e+06	2.34195e+06	750233	653913	687482	1.90564e+06	920550	915145		1.12452e+06	1.31825e+06	773074	1.70489e+06	736915	1.9344e+06	1.29228e+06	1.68961e+06	1.02155e+06	2.13653e+06	2.52196e+06	811555	725996	895848	2.23818e+06	920550	942659	61972.1	1.39115e+06	1.64605e+06	990698	1.91206e+06	799156	2.26863e+06	1.38886e+06	2.00706e+06
QAQSSPPWSYDQSYPSYLSQMTSPSIHSTTPLSSTR	1xPhospho [S/Y]	Q13950	Runt-related transcription factor 2 OS=Homo sapiens OX=9606 GN=RUNX2 PE=1 SV=2	1.292	0.441	0.048	0.795	0.441	0.616	0.999	16.61	9.211	0.37	-1.18	-4.38	-0.33	-1.18	-0.7	0	4.05	3.2	0.999679	0.949029	0.0727739	0.972968	0.632274	0.996945	0.977514	0.231487	0.632966	149.4	192.9	65.9	7.2	118.8	65.9	20.68	64.91	52.78	143.31	52.17	82.3	199	132.6	156.4	202	237.4	41.9	69	50	135.2	7.5	76.6	2.6	124.4	130.9	39.1	116.6	69	9.7	4.55433e+06	4.94368e+06	5.69917e+06	7.32802e+06	8391373	1.26271e+06	2306107	1.96152e+06	5.14997e+06		2430915		3.80823e+06	4.57915e+06	1.41597e+06	3902109	2518148		7.80803e+06	5.20278e+06	6.13724e+06	7.92699e+06	9.31637e+06	1.64543e+06	2.70853e+06	1.96152e+06	5.30481e+06	293818	3.0073e+06	100947	4.88026e+06	5.13559e+06	1.53556e+06	4.57632e+06	2.70634e+06	380180
HYSPEDEPSPEAQPIAAYK	1xPhospho [S/Y]	Q6ZSR9	Uncharacterized protein FLJ45252 OS=Homo sapiens OX=9606 PE=2 SV=2	1.33	0.441	0.827	0.723	0.354	0.544	0.801	0.875	0.428	0.41	-1.18	-0.27	-0.47	-1.5	-0.88	-0.32	-0.19	-1.22	0.952692	0.990283	0.999999	0.93499	0.999887	0.522005	0.999056	0.907789	0.999442	128.4	170.7	56.7	106.1	92.8	45.4	47.26	70.52	62.05	22.87	79.71	139.93	89.7	42.8	122.8	119.2	310.1	85.6	33	96.7	39.6	72.7	74.1	106.9	64.8	9.1	101.8	31.7	376	23.6					799340												1.00124e+06		256620	122459	351530	341225	887453	245109	94503	276680	113276	207991	212113	305833	185528	25933	291276	90768.9	1.07607e+06	67448.4
FASAENIPDLPYDYSSSLESVADETSPER	1xPhospho [S3]; 1xDeamidated [N6]	P50747	Biotin--protein ligase OS=Homo sapiens OX=9606 GN=HLCS PE=1 SV=1	0.806	0.442	0.537	0.347	0.918	0.431	2.077	0.646	1.707	-0.31	-1.18	-0.9	-1.53	-0.12	-1.22	1.05	-0.63	0.77	0.999412	0.367706	0.421276	0.235483	0.884642	0.365599	0.912837	0.997492	0.944389	148.2	119.4	65.4	79.6	51.4	135.9	101.29	78.15	56.92	44.37	51.52	24.48	440.2	101.8	67.8	82.1	282.1	80.7	93.5	45	32.1	54.7	85.3	34.1	31.1	75.1	35.3	103.1	62.6	93.4	857412				848421														1.46996e+06	340000	226330	274000	941945	269477	312162	150193	107220	182735	284881	113945	103688	250862	118022	344272	209078	311983
LTRPFPTGTPPPLPPK	1xPhospho [T]	Q9BQI5	SH3-containing GRB2-like protein 3-interacting protein 1 OS=Homo sapiens OX=9606 GN=SGIP1 PE=1 SV=2	1.791	0.442	2.87	1.83	1.609	1.022	3.643	0.638	0.561	0.84	-1.18	1.52	0.87	0.69	0.03	1.87	-0.65	-0.83	0.998882	0.574704	0.909903	0.98966	0.988577	0.999898	0.275746	0.998194	0.998459	62.9	112.6	27.8	180.5	115.1	101.2	40.66	70.97	125.76	39.51	17.19	56.49	55.3	105.3	54.4	37.2	191	99	3	24.4	116.6	86	158.6	202.6	90.1	125.6	101.2	69	191.8	89	128277	398054			684264	302213			450255	312760	510155	645469	279708	445430	371053		709908	297969	219920	418916	216402	147893	759691	393809	11858	97148.9	463792	342062	631116	805970	358447	499558	402393	274645	762963	353953
RAEPPKPEVVDSTESIPVSDEDSDAMVDDPNDEDFVPFRPR	2xPhospho [S19; S23]; 1xDeamidated [N31]	Q14202	Zinc finger MYM-type protein 3 OS=Homo sapiens OX=9606 GN=ZMYM3 PE=1 SV=2	1.253	0.442	0.823	1.275	0.672	1.018	1.52	1.549	0.816	0.33	-1.18	-0.28	0.35	-0.57	0.03	0.6	0.63	-0.29	0.999982	0.994785	0.999582	0.999983	0.999996	0.999471	0.986525	0.996884	0.997919	109.8	137.5	48.5	90.4	140	73.7	157.67	49.45	163.31	39.91	150.58	161.86	2.7	417.8	24.1	11.4	30.2	35.8	0.7	10.7	284.3	19.9	11.3	26.7	5.3	373.2	30.8	16.2	6.3	492.5		4289476							2982220					3.59592e+06				4479452	29579.6	4.51429e+06	260774	123430	326687	386475	7384.09	115200	3.07188e+06	214741	122473	288640	57489.7	4.03288e+06	332569	175130	68397.4	5.32107e+06
KINRLSTPIAGLDNINVFLK	1xPhospho [S/T]	Q8WWI1	LIM domain only protein 7 OS=Homo sapiens OX=9606 GN=LMO7 PE=1 SV=3	0.37	0.442	1.628	1.178	1.637	3.188	3.704	0.724	1.005	-1.44	-1.18	0.7	0.24	0.71	1.67	1.89	-0.47	0.01	0.998373	0.801526	0.994932	0.972008	0.870472	0.85515	0.243145	0.999865	0.989149	95.9	35.5	42.4	156.2	113.1	157	70.92	79.52	101.02	40.48	103.76	115.19	64.7	18.7	110.4	83.1	23.9	22.9	2.2	28.6	69	46.2	108.4	105.4	76.3	41.4	318.2	47.9	106	526.7															1.00734e+06			1.52202e+06	222248	64284.4	378862	285158	82141	78707.2	7707.43	98192.1	236846	158555	372155	361770	261904	142121	1.09243e+06	164373	363726	1.80799e+06
EKLQEEGGGSDEEETGSPSEDGMQSAR	2xPhospho [S17; S]	Q13610	Periodic tryptophan protein 1 homolog OS=Homo sapiens OX=9606 GN=PWP1 PE=1 SV=1	0.461	0.443	0.455	0.453	0.36	0.982	0.814	0.995	0.792	-1.12	-1.18	-1.14	-1.14	-1.47	-0.03	-0.3	-0.01	-0.34	0.605355	0.343882	0.650393	0.68848	0.136652	0.999988	0.986006	1	0.825349	189.2	87.2	83.7	86.1	85.7	68.1	39.53	47.53	43	29.18	30.3	71.57	194.8	257.1	109.7	49	136.1	89.8	86.2	95.1	37	88.6	116.9	64.4	123.1	67.4	88.2	109.9	70.2	16.5	863921	1.85753e+06	774585		931933	524007	558041	723107		616203	718306	392189	730245	456774	618420	712681	496443		1.48112e+06	1.95488e+06	834124	372753	1.03466e+06	682827	655423	723107	281405	673933	888620	489710	935812	512280	670653	835819	533544	125311
NPLPNIDHELQELLIDRGEDVPSEEEEEEENGFEDR	2xDeamidated [N/Q]; 1xPhospho [S23]	Q9ULX3	RNA-binding protein NOB1 OS=Homo sapiens OX=9606 GN=NOB1 PE=1 SV=1	0.672	0.443	0.785	0.606	0.509	0.902	1.15	0.772	0.649	-0.57	-1.18	-0.35	-0.72	-0.97	-0.15	0.2	-0.37	-0.62	0.886645	0.339024	0.999814	0.930335	0.832362	0.999993	0.931537	0.981116	0.928502	149.5	100.4	66.2	117.3	90.6	76.1	20.59	83.4	81.36	41.23	83.62	67.32	200.2	138.9	146.7	13.4	98.6	170	2.8	65	68.8	115.2	196	90.5	181	88.9	19.9	74.7	110	19.2	2101631	2.37577e+06	2.45255e+06		1.59869e+06	2.34812e+06		1.16926e+06	1.20182e+06	1.89497e+06	2.85194e+06	1.30434e+06	2542164	1.42724e+06		1.14617e+06	1.84216e+06		3.60307e+06	2.50028e+06	2.64106e+06	241140	1.77491e+06	3.05981e+06	50649.5	1.16926e+06	1.23796e+06	2.07251e+06	3.52815e+06	1.62867e+06	3.2578e+06	1.60067e+06	359030	1.34421e+06	1.97983e+06	346091
SFSLPADPILQAAK	1xPhospho [S3]	B7ZBB8	Protein phosphatase 1 regulatory subunit 3G OS=Homo sapiens OX=9606 GN=PPP1R3G PE=1 SV=1	1.116	0.443	0.766	0.665	1.507	0.596	3.403	0.868	1.968	0.16	-1.17	-0.38	-0.59	0.59	-0.75	1.77	-0.2	0.98	0.999999	0.995022	0.99794	0.999999	0.887586	1	0.633555	0.999239	0.683013	109.1	121.8	48.3	83.6	72.6	164.5	58.13	59.01	83.16	85.16	75.14	34.93	147.2	38.5	94.6	105.6	137.5	32	35	144.6	41.9	72.5	20.7	165.8	62.9	172.3	42.9	117.6	142.6	225.7	458261		469100	521251	661323			772187				708680		819920		535402	708555	1.01432e+06	785650	205784	505158	563857	734222	170850	186760	772187	223780	387000	110536	884899	335901	919554	228818	627910	761508	1.2049e+06
NSPVTKTPPRDLPTIPGVTSPSSDEPPMEASQSHLR	2xPhospho [S/T]	Q13541	Eukaryotic translation initiation factor 4E-binding protein 1 OS=Homo sapiens OX=9606 GN=EIF4EBP1 PE=1 SV=3	1.058	0.443	0.867	1.174	0.573	1.11	1.292	1.355	0.661	0.08	-1.17	-0.21	0.23	-0.8	0.15	0.37	0.44	-0.6	0.914056	0.541288	0.996525	0.925365	0.976984	1	0.90386	0.995936	0.839368	117.3	124.1	52	101.7	137.8	67.2	56.98	19.37	12.55	2.48	33.01	21.83	123.5	160.3	40.2	130.6	146.9	99.1	49.7	63.6	54.7	103.4	108.5	107	158.9	145	79.8	70.7	95	63.1	5.88897e+06	12450575	3.05071e+06	9870306	10818109	6215621	3.45819e+06	5.19665e+06	4.34515e+06	7.73044e+06	7173606	7.00773e+06	10141667	10571178	6.0198e+06	4932590	7.22824e+06	4344547	1.00962e+07	1.31031e+07	3.2852e+06	1.06771e+07	1.20106e+07	8.09949e+06	4.06166e+06	5.19665e+06	4.47579e+06	8.45468e+06	8.87451e+06	8.75026e+06	1.29966e+07	1.18558e+07	6.52824e+06	5.78485e+06	7.76845e+06	5.16082e+06
SPPASPESWK	1xPhospho [S5]	Q96JM3	Chromosome alignment-maintaining phosphoprotein 1 OS=Homo sapiens OX=9606 GN=CHAMP1 PE=1 SV=2	0.762	0.443	1.377	1.322	0.675	1.735	1.522	0.96	0.49	-0.39	-1.17	0.46	0.4	-0.57	0.8	0.61	-0.06	-1.03	0.621522	0.00574911	0.542797	0.911347	0.0796208	0.175997	0.631373	0.974176	0.00446017	107.5	81.9	47.7	148.1	142.1	72.6	29.96	18.6	24.36	11.18	21.37	18.93	84.8	151.9	106.2	102.3	80.9	71.5	47.1	63.2	39.4	137.1	169.8	146.3	159.8	140.4	103.2	73.3	71.7	51.1	314210	916429	626392	600463	462809	348244	254687	401183	242588	795840	871782	744069	791663	794940	604384	396882	423550		538687	964459	674540	649543	513825	453793	299132	401183	249882	870400	1.07849e+06	929088	1.01452e+06	891539	655432	465456	455204	324539
RWSRLEEFDVFSPK	1xPhospho [S3]	Q96QB1	Rho GTPase-activating protein 7 OS=Homo sapiens OX=9606 GN=DLC1 PE=1 SV=4	0.129	0.443	0.897	0.868	0.756	6.754	1.705	0.967	0.843	-2.96	-1.17	-0.16	-0.2	-0.4	2.76	0.77	-0.05	-0.25	0.0894383	0.864785	1	1	0.994589	0.0873643	0.988603	1	0.994586	146.6	18.8	65	131.5	127.2	110.9	22.5	131.79	69.04	21.23	17.65	26.81	136	155.6	98.1	3.4	106.9	17.5	60.3	129.9	30.8	106.4	159.9	122.1	115.6	156.5	118.1	65.8	114.2	102.9	754502	1.40644e+06	866566		915732		488436	1235093		925549	1.22915e+06	929696	857699	1.32722e+06	1.03525e+06	533938	1.01025e+06	823589	1.29353e+06	1.48015e+06	933174	32376.8	1.01668e+06	166231	573670	1235093	293029	1.01226e+06	1.52059e+06	1.16087e+06	1.09915e+06	1.4885e+06	1.12269e+06	626193	1.08576e+06	978330
TPSSQNLLALLAR	1xPhospho [S3]	O75385	Serine/threonine-protein kinase ULK1 OS=Homo sapiens OX=9606 GN=ULK1 PE=1 SV=2	0.608	0.444	0.829	0.045	0.333	0.073	0.751	0.054	0.402	-0.72	-1.17	-0.27	-4.49	-1.59	-3.77	-0.41	-4.22	-1.32	0.866517	0.559813	0.99993	0.124284	0.365952	0.562371	0.998872	0.171934	0.471079	184.1	112	81.7	152.7	8.2	61.3	34.44	64.54	76.76	9.86	131.74	79.01	269.4	184.7	135.6	25.3	112.4	139.2	10	81.9	110.5	176.6	153.2	146.8	8.2	84.1	7.7	6.7	61.6	86.1	2.20076e+06	2.45793e+06	1763288		1.41744e+06	1.4964e+06		1.14742e+06	1.50265e+06	2.26099e+06	1.73416e+06	1.64655e+06		1.05058e+06			802062	1.01451e+06	3.77302e+06	2.58675e+06	1.89882e+06	354082	1.57368e+06	1.94994e+06	139948	1.14742e+06	1.54783e+06	2.47282e+06	2.14534e+06	2.05598e+06	115369	1.17824e+06	108433	93757.4	862003	1.20512e+06
SLYGLGGSKR	1xPhospho [S1]	P02538	Keratin, type II cytoskeletal 6A OS=Homo sapiens OX=9606 GN=KRT6A PE=1 SV=3	0.935	0.444	0.312	1.012	0.955	1.083	2.152	3.24	3.056	-0.1	-1.17	-1.68	0.02	-0.07	0.11	1.11	1.7	1.61	1	0.899235	0.890603	0.99778	0.855051	0.996675	0.999997	0.683795	0.999999	128.8	120.4	57.2	40.2	130.4	123	16.4	2.85	48.31	89.42	112.4	81.5	116.8	83.8	102.4	100.5	95.7	95.6	45.4	28.3	75.9	24.5	118.1	32	50.7	498	103.6	6.2	124.7	97.7	250652								270927		351201		145626	1.63328e+06	351302		426861		429723	308162	376486	369492	351918	351779	167045	104144	279073	90049.9	434472	117601	186620	1.83175e+06	380974	22832.6	458762	359431
VSSSRSVSGSPEPAAK	3xPhospho [S6; S]	Q8IYB3	Serine/arginine repetitive matrix protein 1 OS=Homo sapiens OX=9606 GN=SRRM1 PE=1 SV=2	0.864	0.444	0.934	0.927	0.468	1.073	1.053	0.992	0.501	-0.21	-1.17	-0.1	-0.11	-1.1	0.1	0.07	-0.01	-1	0.984386	0.0198243	0.997778	0.989474	0.172567	1	0.772255	0.999974	0.318134	129.4	111.8	57.5	120.9	119.9	60.5	11.36	9.44	56.46	13.98	14.96	38.81	121.7	133.3	152.3	115.1	100.4	121	18.6	59.2	73.4	101.7	134.5	124.5	123.5	125.4	94.8	94.6	62.3	43.3	358119	638732	713148	536813	456261	468292			359524	469126	548469	502927	486165	563876	440916	406678	292506		613965	672208	767964	580691	506556	610225	93728.6	298607	370334	513076	678514	627984	623023	632396	478157	476945	314366	218522
VSALEEDMDDVESSEEEEEEDEKLER	2xPhospho [S13; S14]	Q8NAV1	Pre-mRNA-splicing factor 38A OS=Homo sapiens OX=9606 GN=PRPF38A PE=1 SV=1	0.988	0.444	1.106	0.952	0.716	0.963	1.612	0.861	0.648	-0.02	-1.17	0.14	-0.07	-0.48	-0.05	0.69	-0.22	-0.63	1	0.326554	0.999993	0.999998	0.999914	1	0.429794	1	0.999153	115.3	113.9	51.2	127.4	109.7	82.5	23.49	7.42	94.98	16.1	38.38	20.21	116.4	128.4	79.6	120.4	115	104	0.5	51.7	90.9	99	128.7	135.7	174.6	82.7	110.8	83.3	106.5	71.9	2346315	4216867	2.5563e+06	3847464	3580931	2.75722e+06		1.78709e+06	3.04912e+06	3.12765e+06	3.59465e+06	3755991	4.70897e+06	2548916	3.53017e+06	2.45637e+06	3424534	2.09108e+06	4.02256e+06	4.43787e+06	2.75279e+06	4.16194e+06	3.97567e+06	3.5929e+06	18181.6	1.78709e+06	3.14079e+06	3.42067e+06	4.44697e+06	4.68995e+06	6.03457e+06	2.85865e+06	3.82833e+06	2.88078e+06	3.68047e+06	2.48397e+06
DADEESIEDVDDEEFEELIDTFEDDNCFSSGKDDMDFAGNVK	1xPhospho [S6]; 2xDeamidated [N26; N40]; 1xCarbamidomethyl [C27]	Q03701	CCAAT/enhancer-binding protein zeta OS=Homo sapiens OX=9606 GN=CEBPZ PE=1 SV=3	2.272	0.445	1.561	2.267	2.009	0.998	4.515	1.452	1.287	1.18	-1.17	0.64	1.18	1.01	0	2.17	0.54	0.36	0.959168	0.907607	0.99996	0.726372	0.687342	0.990121	0.205801	0.62127	0.581008	62.8	142.7	27.9	98	142.4	126.2	40.07	65.64	20.53	83.61	35.4	26.96	34.9	83.4	64.4	33	146.2	188.6	28.6	37.2	25.1	152.4	100.5	8.5	96.4	145.9	201	126.2	129.3	198.4		719307	542678		1.19572e+06	1.31421e+06				1.26544e+06	737452		683169	1.18135e+06	1682850	977456	1092508	1.51649e+06	317259	757006	584391	299227	1.32753e+06	1.71253e+06	260031	337886	227982	1.384e+06	912306	77565.4	875484	1.3249e+06	1.82499e+06	1.14634e+06	1.17416e+06	1.80141e+06
TNSSDSERSPDLGHSTQIPR	1xPhospho [S]	Q6VY07	Phosphofurin acidic cluster sorting protein 1 OS=Homo sapiens OX=9606 GN=PACS1 PE=1 SV=2	0.467	0.445	1.227	1.643	1.487	3.52	3.341	1.338	1.211	-1.1	-1.17	0.3	0.72	0.57	1.82	1.74	0.42	0.28	0.960309	0.988861	0.999831	0.935334	0.79756	0.999998	0.463803	0.982646	0.662739	95.7	44.7	42.6	117.5	157.2	142.3	49.35	50.17	73.43	40.83	83.87	157.13	29.1	59.7	25.5	25.6	13.6	9.9	12.5	40.9	12.9	15.5	36.5	35.7	47.8	1	49.5	1298.6	43.3	42.4																6514352			171184	351143	149834	150825	79896.2	58422.4	73804.4	240531	76176.6	90974.6	215024	210106	281197	6169.27	291172	7.63991e+06	254495	249275
KQSSEGIPVAQPSVMDDIEVWLR	1xPhospho [S]; 1xDeamidated [Q11]	Q6ZVM7	TOM1-like protein 2 OS=Homo sapiens OX=9606 GN=TOM1L2 PE=1 SV=1	0.717	0.446	0.913	0.56	0.959	0.781	2.152	0.614	1.05	-0.48	-1.17	-0.13	-0.84	-0.06	-0.36	1.11	-0.7	0.07	0.999872	0.778741	0.999537	0.999924	0.974427	1	0.990988	0.999999	0.997831	130.6	93.6	58.2	119.2	73.2	125.2	35.08	97.23	29.14	77.37	115.31	100.03	83.5	85.6	148.9	41.1	246.2	61.4	28.1	38.1	50.7	186.7	78.1	36.2	43.1	48	317.6	82	213	11.5			588200		943330					726192					1.2455e+06		842866		355175	364029	633412	174989	1.04732e+06	261017	119385	162179	215798	794227	332399	154177	183393	203984	1.35069e+06	348959	905858	49078
QRPVPQPSSASLDEYTLMR	1xPhospho [S]	Q9Y4H2	Insulin receptor substrate 2 OS=Homo sapiens OX=9606 GN=IRS2 PE=1 SV=2	0.7	0.446	0.713	0.351	0.493	0.502	1.108	0.492	0.692	-0.52	-1.17	-0.49	-1.51	-1.02	-1	0.15	-1.02	-0.53	0.715753	0.879778	0.748517	0.909344	0.851245	0.997879	1	0.998984	0.999927	162	113.4	72.2	115.6	56.9	80	86.13	43.65	52.28	42.05	58.5	32.96	152.7	0.6	153.3	81.2	185.5	106.8	68	138.8	54	108.9	168.5	71.5	53.6	53.4	135.3	69.5	123.1	75.4	1.16962e+07		18696734	9854052	21934793	10765701	7.6062e+06	18225679	6.88428e+06	13073887	17881913	7519990	5.4919e+06	6247922	1.63823e+07	7.77683e+06	15044914	8329200	2.00522e+07	73150	2.01339e+07	1.06595e+07	2.43527e+07	1.40286e+07	8.93352e+06	18225679	7.09126e+06	1.42987e+07	2.21218e+07	9.3899e+06	7.03789e+06	7.00715e+06	1.7766e+07	9.12052e+06	1.61693e+07	9.89413e+06
ASSEGGTAAGAGLDSLHK	1xPhospho [S]	O15143	Actin-related protein 2/3 complex subunit 1B OS=Homo sapiens OX=9606 GN=ARPC1B PE=1 SV=3	1.324	0.446	2.175	2.064	1.864	1.558	4.183	0.949	0.857	0.41	-1.17	1.12	1.05	0.9	0.64	2.06	-0.08	-0.22	0.712705	0.0134421	0.0140758	0.0285186	0.0346272	0.278009	6.22515e-05	0.997926	0.993568	67.6	89.6	30.1	147.1	139.6	126	13.99	13.38	44.35	9.53	11.62	15.36	64.9	82.5	65.7	103.4	79.9	87	29.3	56.7	26.7	142.9	152.8	126.3	144.1	114.4	135.6	122.5	151.6	113.7	698643	1.44665e+06	1.12596e+06	1.76363e+06	1.32744e+06	1.23237e+06	459980	1.04687e+06	477714	2.41093e+06	2.27953e+06	1866219	2.07492e+06	1.88302e+06	2.30771e+06	1.92707e+06	2.60347e+06	1.76617e+06	1.19777e+06	1.52247e+06	1.21251e+06	1.90779e+06	1.47377e+06	1.60588e+06	540249	1.04687e+06	492077	2.6368e+06	2.82001e+06	2.33027e+06	2.65902e+06	2.11184e+06	2.50262e+06	2.26004e+06	2.79804e+06	2.09801e+06
EDLPAENGETKTEESPASDEAGEK	1xDeamidated [N7]; 2xPhospho [T10; S18]	P05114	Non-histone chromosomal protein HMG-14 OS=Homo sapiens OX=9606 GN=HMGN1 PE=1 SV=3	1.339	0.446	1.479	1.285	1.29	0.96	2.895	0.869	0.872	0.42	-1.17	0.56	0.36	0.37	-0.06	1.53	-0.2	-0.2	0.999797	0.999123	0.867529	0.971243	0.998075	0.995627	0.969222	0.998942	0.978378	87.7	117.5	39.1	129.8	112.8	113.2	66.51	65.42	87.6	9.85	20.69	51.55	88	143	28.1	159.3	28.7	117.8	34.2	149.2	39.2	130.2	142.5	117	113.1	83.4	127.2	42.8	142.7	113.5	248383	657542		712523		437554		722250		576000	557617	453272	427084	360058	567576		642409	462441	425832	692004	136135	770762	139127	570171	165572	722250	189779	629964	689831	565982	547310	403812	615514	206999	690420	549327
SMAAAAASLGGPR	1xPhospho [S1]	Q9P0T7	Proton-transporting V-type ATPase complex assembly regulator TMEM9 OS=Homo sapiens OX=9606 GN=TMEM9 PE=1 SV=1	0.613	0.446	1.025	0.642	0.862	1.048	1.934	0.626	0.841	-0.71	-1.17	0.04	-0.64	-0.21	0.07	0.95	-0.68	-0.25	0.929172	0.792928	0.996467	0.873215	0.999987	0.99998	0.714385	0.632982	0.999423	130.8	80.1	58.3	134.1	84	112.7	42.85	48.9	77.39	11.16	37.7	14.8	126.2	160.5	62.3	125.3	45.1	77.3	56.2	152.6	34.6	129.3	144.1	115.2	100.6	81	44.6	108.7	134.4	102.1	396174	820999		623376		319309		821536		636428	626896	496505	422554	388714		499126	672984	462780	679207	864028	335292	674328	242509	416088	302711	821536	186481	696053	775537	619966	541505	435949	240017	585366	723280	549730
NSWIQIIQDTINTLNRDEDEGIPSENEEEKK	1xDeamidated [N/Q]; 1xPhospho [S24]	Q12802	A-kinase anchor protein 13 OS=Homo sapiens OX=9606 GN=AKAP13 PE=1 SV=2	0.111	0.446	1.544	0.154	3.946	1.387	8.845	0.099	2.555	-3.18	-1.16	0.63	-2.7	1.98	0.47	3.14	-3.33	1.35	0.981871	0.999956	0.999272	0.808092	0.81425	0.991172	0.715402	0.625173	0.940536	83.3	9.2	37.2	128.7	12.8	328.8	77.39	155.84	143.74	76.25	81.49	64.22	76.8	9.9	108.4	4.4	180	8.5	34.2	292.1	4.1	118.5	160	15.1	11.8	2.9	23.7	69.6	302.8	377.3	470043		1.05704e+06		1.70236e+06			3.06683e+06		1137683	1.35787e+06					623344	2.95861e+06	3.33448e+06	805849	103623	1.13829e+06	46409.8	1.89002e+06	89196.5	359513	3.06683e+06	42614.3	1.24427e+06	1.67982e+06	158441	123746	30447.6	248407	731046	3.17973e+06	3.96098e+06
SGTPPRQGSITSPQANEQSVTPQRR	2xPhospho [T3; S19]	Q9UQ35	Serine/arginine repetitive matrix protein 2 OS=Homo sapiens OX=9606 GN=SRRM2 PE=1 SV=2	1.815	0.446	1.745	2.499	3.169	1.377	7.099	1.432	1.816	0.86	-1.16	0.8	1.32	1.66	0.46	2.83	0.52	0.86	0.687929	0.999051	0.715236	0.806017	0.896534	0.999904	0.980731	0.999972	0.998612	56.2	102	25.1	98.1	140.5	178.1	93.34	41.56	71.25	24.82	61.67	102.43	54.3	95	1.5	170.4	78.9	98.5	63.3	24.2	17.2	135.7	94.7	86.8	135.7	147.3	30.4	389.9	172	4.3																745842			121782	213211	3287.54	382195	176924	220978	142071	54363.1	38477.6	304322	212497	194626	304326	330500	68139.1	874709	385930	9660.88
RTGSNISGASSDISLDEQYKHQLEETKK	1xPhospho [S/T]	P22059	Oxysterol-binding protein 1 OS=Homo sapiens OX=9606 GN=OSBP PE=1 SV=1	0.922	0.447	1.272	0.924	1.249	1.002	2.794	0.726	0.982	-0.12	-1.16	0.35	-0.11	0.32	0	1.48	-0.46	-0.03	1	0.910361	0.999989	0.968338	0.952733	0.971405	0.999985	0.936772	0.913298	103.2	95.2	46.1	131.3	95.3	128.9	6.94	15.13	55.68	36.15	67.99	91.38	109.1	115.8	100.8	96	100.6	126.2	48.7	86.5	27	167.9	138.8	77.3	100.7	17.2	114.8	231.4	136.2	5.2										425721						547205			302452	321141	279461	266099	278843	349879	135174	239880	74841.5	465605	384796	214301	279342	47736.9	318247	641752	377684	14471.2
SCVEEPEPEPEAAEGDGDKKGNAEGSSDEEGK	1xCarbamidomethyl [C2]; 1xDeamidated [N22]; 2xPhospho [S26; S27]	P51858	Hepatoma-derived growth factor OS=Homo sapiens OX=9606 GN=HDGF PE=1 SV=1	0.892	0.447	1.351	0.572	1.271	0.641	2.842	0.423	0.94	-0.16	-1.16	0.43	-0.81	0.35	-0.64	1.51	-1.24	-0.09	1	0.957634	0.807751	0.999983	0.999987	0.999999	0.918768	0.726123	0.874019	108.4	96.7	48.5	146.5	62	137.8	33.2	42.07	71.64	49.59	59.1	79.16	97.6	51.7	101.7	115.5	87	46.2	28.1	109.7	43.6	265.9	131.8	110.9	51.9	137.3	55.8	217	24.3	124										622655						473873			249846	132335	260472	295899	222866	118193	71961.5	280892	111714	680990	337619	284115	132803	351698	142848	555750	62177.6	317473
NASVPNLR	1xPhospho [S3]	Q9H019	Mitochondrial fission regulator 1-like OS=Homo sapiens OX=9606 GN=MTFR1L PE=1 SV=2	0.672	0.448	0.73	0.637	0.334	0.948	0.747	0.872	0.458	-0.57	-1.16	-0.45	-0.65	-1.58	-0.08	-0.42	-0.2	-1.13	0.187152	0.000193663	0.230819	0.019937	2.77866e-05	0.745765	0.679528	0.667038	0.000726451	157	105.5	70.3	114.7	100	52.5	11.92	19.33	15.83	8.56	12.03	20.91	173.9	151.7	137.4	139	100	102	67.9	55.3	76.2	125.7	110.8	107.2	106.2	83.3	96.7	50.7	47.2	68.9	3.0465e+06	4329232	3832198	3.85958e+06	2705635	2.35009e+06	1.73616e+06	1.66008e+06	2.22056e+06	3.45252e+06	2689913	2579406	2.48921e+06	2.2323e+06	2677155	1.29929e+06	1.31973e+06	1741943	5.22297e+06	4.55613e+06	4.12676e+06	4.17506e+06	3.00388e+06	3.06237e+06	2.03913e+06	1.66008e+06	2.28732e+06	3.77598e+06	3.32771e+06	3.2208e+06	3.18994e+06	2.50356e+06	2.90327e+06	1.52379e+06	1.41836e+06	2.06923e+06
QLAFSTVGTPDYIAPEVFMQTGYNK	1xPhospho [S/T]	Q15208	Serine/threonine-protein kinase 38 OS=Homo sapiens OX=9606 GN=STK38 PE=1 SV=1	0.939	0.448	1.001	0.344	4.462	0.366	9.967	0.343	4.458	-0.09	-1.16	0	-1.54	2.16	-1.45	3.32	-1.54	2.16	0.918574	0.979812	0.969647	1	0.824788	0.931618	0.994277	0.976374	0.997057	73.2	68.7	32.8	73.3	25.2	326.8	80.78	127.29	155.06	151.96	161.08	105.22	29.6	29.3	1.4	23.2	27.5	235.9	9.4	13.1	299	29.3	4.7	376.8	217.1	10.1	0.7	130.7	351.6	10.7						1.85235e+06			2.97023e+06			3.08745e+06	1.73325e+06			1.14061e+06	3.34781e+06		303226	299812	13825.5	237022	281385	2.41377e+06	95672.1	134210	3.05953e+06	300054	48009.4	3.85517e+06	2.22116e+06	103043	6827.93	1.33768e+06	3.59801e+06	109478
NLLSVAYK	1xPhospho [S4]	P63104; P31946; Q04917; P61981; P27348; P62258	14-3-3 protein zeta/delta OS=Homo sapiens OX=9606 GN=YWHAZ PE=1 SV=1 14-3-3 protein beta/alpha OS=Homo sapiens OX=9606 GN=YWHAB PE=1 SV=3 14-3-3 protein eta OS=Homo sapiens OX=9606 GN=YWHAH PE=1 SV=4 14-3-3 protein gamma OS=Homo sapiens OX=9606 GN=YWHAG PE=1 SV=2 14-3-3 protein theta OS=Homo sapiens OX=9606 GN=YWHAQ PE=1 SV=1 14-3-3 protein epsilon OS=Homo sapiens OX=9606 GN=YWHAE PE=1 SV=1	0.18	0.448	1.94	2.764	2.697	15.385	6.025	1.425	1.391	-2.48	-1.16	0.96	1.47	1.43	3.94	2.59	0.51	0.48	0.470226	0.945516	0.929384	0.355165	0.33736	0.0187725	0.0906299	0.851665	0.834094	66.5	11.9	29.8	128.9	183.7	179.2	49.48	114.21	13.31	81.44	24.98	15.16	23.7	73.8	66.7	12	5.4	58.1	29.9	24.4	31.7	22.4	229.1	129.4	225	134.6	184.4	179.9	212.5	157.2											914129	511474	866922	592509	839230	757240	975900	653272	117199	364334	329250	59157.1	26544.5	286939	147404	120267	156394	110379	1.13087e+06	638656	1.11097e+06	664509	910113	888077	1.04883e+06	776012
SSPQLDPLR	1xPhospho [S]	Q8ND56	Protein LSM14 homolog A OS=Homo sapiens OX=9606 GN=LSM14A PE=1 SV=3	1.116	0.448	0.971	1.018	0.857	0.912	1.912	1.048	0.882	0.16	-1.16	-0.04	0.03	-0.22	-0.13	0.94	0.07	-0.18	0.999571	0.000191673	0.999981	0.999965	0.632908	0.999995	0.00196637	1	0.541469	110.9	123.8	49.7	107.7	112.9	95	8.79	15.65	11.43	8.45	14.59	17.99	111.2	120.8	101.3	124.1	94.8	127.8	49.8	47.7	58.9	108	124.1	107.1	130.8	97.6	113.2	95.3	110.7	76.8	3.82391e+06	6.76738e+06	5.54482e+06	6.76294e+06	5033220	5.78151e+06	2.50169e+06	2.81096e+06	3.37171e+06	5.82225e+06	5911862	5.0543e+06	6.01665e+06	5130153	6.15205e+06	4.79053e+06	6073264	3.81322e+06	6.55577e+06	7.12205e+06	5.97102e+06	7.31572e+06	5.58804e+06	7.5338e+06	2.93824e+06	2.81096e+06	3.47308e+06	6.36772e+06	7.3136e+06	6.31109e+06	7.71037e+06	5.75355e+06	6.67166e+06	5.61825e+06	6.52715e+06	4.52966e+06
LAPVPSPEPQKPAPVSPESVK	2xPhospho [S6; S16]	Q96JM3	Chromosome alignment-maintaining phosphoprotein 1 OS=Homo sapiens OX=9606 GN=CHAMP1 PE=1 SV=2	1.179	0.449	1.275	1.136	1.207	0.964	2.689	0.891	0.947	0.24	-1.16	0.35	0.18	0.27	-0.05	1.43	-0.17	-0.08	0.801715	2.24686e-05	0.267483	0.743935	0.300176	0.999997	1.94827e-06	0.932086	0.999999	96.1	113.3	43.1	122.5	109.1	115.9	4.17	8.4	16.83	12.22	9.47	17.12	94.7	93.1	100.7	117.1	99.2	111.6	47.5	42.5	33.8	136.9	120.7	107.2	122.2	107.5	102	144.4	104.7	114.2	4.69016e+06	7.51773e+06	7.9449e+06	9.19541e+06	7.58822e+06	7.27464e+06	3.43668e+06	3.60898e+06	2.78642e+06	1.06317e+07	8.28695e+06	7.29289e+06	8.10285e+06	8144668	7.98681e+06	1.04603e+07	8.27473e+06	8.16915e+06	8.0409e+06	7.91173e+06	8.55558e+06	9.94702e+06	8.42469e+06	9.47949e+06	4.0364e+06	3.60898e+06	2.8702e+06	1.16277e+07	1.02518e+07	9.10633e+06	1.03838e+07	9.13438e+06	8.66139e+06	1.22676e+07	8.89314e+06	9.70401e+06
VTDALPEPEPPGAMAASEDEEEEEEALEAMQSR	1xPhospho [S17]; 1xOxidation [M]; 1xDeamidated [Q31]	Q9Y3E7	Charged multivesicular body protein 3 OS=Homo sapiens OX=9606 GN=CHMP3 PE=1 SV=3	0.939	0.449	0.415	0.414	0.505	0.441	1.126	0.999	1.219	-0.09	-1.16	-1.27	-1.27	-0.98	-1.18	0.17	0	0.29	0.999989	0.998703	0.991275	0.721279	0.994284	0.796752	0.99999	0.9538	1	161.2	151.4	72.4	66.8	66.7	81.4	70.03	55.22	78.04	71.45	124.75	27.47	241.2	48.5	125.7	118	174.9	49.1	187.5	52	56.4	43.5	148	52.1	225.1	3.2	52	61.5	97.8	63.5	7189820	2356620	5964773	5.57685e+06	8049531	1.92722e+06	8.15895e+06	2.65858e+06	2.79881e+06	2.03069e+06	6.11241e+06	2.13267e+06	8.97597e+06		2.45244e+06	2680078	4.65071e+06	2.732e+06	1.23263e+07	2.48013e+06	6.42325e+06	6.03269e+06	8.93685e+06	2.51134e+06	9.58273e+06	2.65858e+06	2.88296e+06	2.22094e+06	7.5617e+06	2.66298e+06	1.15027e+07	165263	2.65958e+06	3.14315e+06	4.99828e+06	3.24531e+06
MEEGGRDKAPVQPQQSPAAAPGGTDEKPSGK	1xAcetyl [N-Term]; 1xDeamidated [Q]; 1xPhospho [S16]	Q13200	26S proteasome non-ATPase regulatory subunit 2 OS=Homo sapiens OX=9606 GN=PSMD2 PE=1 SV=3	0.462	0.45	0.368	0.423	1.194	0.916	2.654	1.151	3.246	-1.11	-1.15	-1.44	-1.24	0.26	-0.13	1.41	0.2	1.7	0.999738	0.985154	0.999982	0.999999	0.879663	0.999952	0.542784	0.999866	0.932961	154	71.2	69.3	56.6	65.2	183.8	76.48	43.39	69.14	66.97	15.36	45.88	169.2	14.5	182.2	78.2	93.1	35.5	15.5	76.1	103.3	172.7	57.3	62.2	62.7	85	71.6	235.3	83.7	202	2.26507e+06		3.88399e+06	1.65924e+06	1.92404e+06	624763		1.74669e+06	2.30271e+06	3.62482e+06	1.06401e+06	1.14376e+06	1.1225e+06	1.73909e+06	1.51571e+06	4.60666e+06	1.78774e+06	3.90291e+06	3.88328e+06	333125	4.18253e+06	1.79486e+06	2.13613e+06	814121	356753	1.74669e+06	2.37194e+06	3.96441e+06	1.31629e+06	1.42817e+06	1.43849e+06	1.95042e+06	1.64373e+06	5.4026e+06	1.92134e+06	4.6362e+06
SLPSGSHQGPVIYAQLDHSGGHHSDK	1xPhospho [S/Y]	O95297	Myelin protein zero-like protein 1 OS=Homo sapiens OX=9606 GN=MPZL1 PE=1 SV=1	1.315	0.45	1.968	1.886	1.008	1.434	2.241	0.958	0.512	0.39	-1.15	0.98	0.92	0.01	0.52	1.16	-0.06	-0.97	0.492953	0.999666	0.155819	0.193436	0.846457	0.977833	0.700587	0.99999	0.671943	78.7	103.4	35.4	154.8	148.3	79.3	68.7	5.38	46.86	13.94	28.79	17.36	81.2	107.6	16.3	100.2	111.6	106.7	76.9	36.3	36.5	124.7	159.8	161.3	180.1	153.1	98.7	81.8	98	69.3	310988	671391		608125	659870	537869	430122			748638	848244	848282	922834	896405	597773	458333	598956	382897	533164	706579	107192	657831	732608	700890	505180	238375	239848	818775	1.04937e+06	1.05921e+06	1.18262e+06	1.00533e+06	648262	537525	643719	454837
SSVQGASSREGSPARSSTPLHSPSPIR	4xPhospho [S12; S16; S17; S]	O95817	BAG family molecular chaperone regulator 3 OS=Homo sapiens OX=9606 GN=BAG3 PE=1 SV=3	0.579	0.45	0.022	0.369	0.627	0.638	1.393	16.601	28.17	-0.79	-1.15	-5.49	-1.44	-0.67	-0.65	0.48	4.05	4.82	0.999958	0.911864	0.163361	0.825947	0.769025	0.90292	0.999344	0.714516	0.776118	196.9	114	88.6	4.4	72.7	123.4	43	22.9	100.61	83.66	80.22	88.05	211.5	94.9	245.8	114.5	122.4	172.1	95.1	5.4	218.6	4.7	14.8	3.2	6.3	102	78.1	176.5	1.4	132.6	2.69569e+06	1.96945e+06	4.98849e+06	2.31353e+06	2409409	2.88635e+06	1.7702e+06		4637349					1.98795e+06	1.57439e+06	3.28858e+06		2.43892e+06	4.62153e+06	2.07267e+06	5.37193e+06	2.50263e+06	2.675e+06	3.76116e+06	2.07911e+06	118377	4.77677e+06	102845	324004	69360.1	136674	2.22952e+06	1.70737e+06	3.85678e+06	30070.3	2.89716e+06
TASIKPEVALLDTQDMENMSDDDGWEFVNLGDQQSFGIK	1xPhospho [S/T]; 2xDeamidated [N29; N/Q]	O00410	Importin-5 OS=Homo sapiens OX=9606 GN=IPO5 PE=1 SV=4	0.996	0.45	0.738	0.773	0.102	0.776	0.227	1.047	0.139	-0.01	-1.15	-0.44	-0.37	-3.29	-0.37	-2.14	0.07	-2.85	0.993262	0.898081	0.954959	0.984213	0.555521	0.999997	0.982256	0.999962	0.947659	147.8	147.2	66.5	109.1	114.3	15.1	42.28	75.38	66.85	76.19	80.19	145.43	212.1	157	84.6	156.4	17.7	191.2	16.6	97.3	70.7	115.9	144.2	12.6	190	121.4	16.2	5.1	175	16.1	2276670	2.74589e+06	1.44583e+06	2.6603e+06		2.6996e+06		1.79027e+06	1.26303e+06	1.95082e+06	2144469		2.72814e+06	1.99206e+06			2.99589e+06		3.90316e+06	2.88981e+06	1.55697e+06	2.87775e+06	325536	3.51781e+06	305137	1.79027e+06	1.301e+06	2.13359e+06	2.65293e+06	232042	3.49612e+06	2.23413e+06	297325	93400.8	3.21979e+06	295842
EVEEDLDELYDSLEMYNPSDSGPEMEETESILSTPKPK	1xPhospho [S/Y]	Q6VY07	Phosphofurin acidic cluster sorting protein 1 OS=Homo sapiens OX=9606 GN=PACS1 PE=1 SV=2	0.996	0.45	0.738	0.773	0.022	0.776	0.048	1.047	0.029	-0.01	-1.15	-0.44	-0.37	-5.54	-0.37	-4.39	0.07	-5.1	0.996629	0.811356	0.983081	0.969599	0.587115	0.999612	0.998135	0.999998	0.914459	150.8	150.2	67.9	111.3	116.6	3.2	42.28	79.59	87.51	80.03	89.52	164.41	218.5	161.8	87.2	161.1	11.9	196.9	1.6	100.2	72.8	119.4	148.5	8.7	195.7	125.1	4	2.8	180.2	3.5	2276670	2.74589e+06	1.44583e+06	2.6603e+06		2.6996e+06		1.79027e+06	1.26303e+06	1.95082e+06	2144469		2.72814e+06	1.99206e+06			2.99589e+06		3.90316e+06	2.88981e+06	1.55697e+06	2.87775e+06	212311	3.51781e+06	27763.5	1.79027e+06	1.301e+06	2.13359e+06	2.65293e+06	154869	3.49612e+06	2.23413e+06	72304.4	50619.3	3.21979e+06	62223.5
HPPFSPPEPPLSSPASQHK	1xPhospho [S]	Q68CZ2	Tensin-3 OS=Homo sapiens OX=9606 GN=TNS3 PE=1 SV=2	1.181	0.45	0.826	0.808	0.715	0.684	1.587	0.979	0.866	0.24	-1.15	-0.28	-0.31	-0.48	-0.55	0.67	-0.03	-0.21	0.197674	7.29544e-05	0.466493	0.382179	0.0394086	0.00697982	0.0145021	0.999977	0.591158	120.5	142.3	54.3	99.5	97.4	86.1	12.38	3.19	19.72	4.5	10.72	6.37	100	127.5	121.1	149.7	143.1	140.7	51.1	54.6	73	101.1	100	93	97.9	106.8	86.1	86.6	89.1	78.7	10630352	22075895	20491532	2.52037e+07	2.34821e+07	1.96769e+07	7.93148e+06	9938299	12904451	16843226	14725052	13564719	13916873	17342692	14456049	13450788	15095148	12071446	1.82249e+07	2.32329e+07	2.20666e+07	2.72638e+07	2.60706e+07	2.56407e+07	9.31556e+06	9938299	1.32924e+07	1.84212e+07	1.82164e+07	1.69377e+07	1.78345e+07	1.94501e+07	1.5677e+07	1.57748e+07	1.62233e+07	1.43395e+07
GLNSQSSDDHLNKR	1xPhospho [S4]	A8CG34; Q96HA1	Nuclear envelope pore membrane protein POM 121C OS=Homo sapiens OX=9606 GN=POM121C PE=1 SV=3 Nuclear envelope pore membrane protein POM 121 OS=Homo sapiens OX=9606 GN=POM121 PE=1 SV=2	1.052	0.451	0.719	1.88	1.989	1.787	4.414	2.613	2.765	0.07	-1.15	-0.48	0.91	0.99	0.84	2.14	1.39	1.47	0.997927	0.983262	0.999841	0.902573	0.999471	0.705888	0.917598	0.797384	0.991926	84.6	89	38.1	60.9	159.1	168.3	25.26	60.48	87.42	17.59	30.7	73.08	96.9	94.2	59.2	109	23.6	99.2	42.5	140.7	27.7	67.8	60.5	84.8	177.2	100.8	188.6	187.4	23.4	216.5								326874				157776	321115		403974	371166		423367	225173	218894	137420	253267	54834.2	230324	98614.4	326874	64298.1	157459	140465	197008	411510	234095	438095	435297	54402.6	502911
SPSLGSDLTFATR	1xPhospho [S3]	Q13425	Beta-2-syntrophin OS=Homo sapiens OX=9606 GN=SNTB2 PE=1 SV=1	0.408	0.451	1.385	0.761	0.053	1.865	0.117	0.549	0.038	-1.29	-1.15	0.47	-0.39	-4.25	0.9	-3.1	-0.86	-4.72	0.835873	0.891758	1	1	0.203107	0.841729	0.707462	1	0.195347	147.9	60.3	66.6	204.8	112.5	7.8	45.56	80.28	120.07	49.09	49.58	146.64	199.5	132.6	75.8	10.8	54.1	97.9	59.7	6	238.8	62.8	188.1	183.6	210.6	90.7	100.9	7	78.9	2.1	426385	461514							849293		557039	538727	602161						731002	485702	277667	39494.4	198171	358665	218845	21998.3	874827	230015	689116	672686	771672	332428	369627	25588.6	288941	7651.07
SHMSGSPGPGGSNTAPSTPVIGGSDKPGMEEK	2xPhospho [S/T]	A0FGR8	Extended synaptotagmin-2 OS=Homo sapiens OX=9606 GN=ESYT2 PE=1 SV=1	0.925	0.451	0.717	0.28	0.164	0.303	0.364	0.391	0.229	-0.11	-1.15	-0.48	-1.84	-2.61	-1.72	-1.46	-1.36	-2.13	0.898522	0.934815	0.95311	0.612136	0.699306	0.991193	0.993565	0.969486	0.988476	169.6	157	76.4	121.6	47.5	27.9	115.37	129.86	32.24	69.38	115.5	41.97	563.8	58.2	104.7	96.9	456	1.1	58.1	29.4	47.2	14.6	75.1	99.5	29.3	98.4	1.7	32.6	16.2	17.2	1.15606e+06				1.4439e+06														1.98198e+06	204724	367912	340474	1.60307e+06	4005.81	204135	103356	165795	51161	263864	349922	103051	345925	5908.38	114741	56820.7	60414.4
TSLMSAESPTPR	1xPhospho [S8]	P49810	Presenilin-2 OS=Homo sapiens OX=9606 GN=PSEN2 PE=1 SV=1	0.533	0.451	0.606	0.441	0.481	0.828	1.067	0.728	0.793	-0.91	-1.15	-0.72	-1.18	-1.06	-0.27	0.09	-0.46	-0.33	0.999348	0.999764	0.99867	0.998186	0.839736	0.999999	0.936606	1	0.963006	170.8	91	77	103.6	75.4	82.1	43.02	23.16	57.61	130.01	132.92	101.07	53.4	117.4	138.7	54.2	84.3	62.5	51.3	52.9	129.9	71.2	8.7	383.9	341.6	12.4	51.8	56.4	127	2.2												821534	712240						142736	313660	370648	144825	225151	167129	136951	141397	347192	190204	23372.7	1.02581e+06	912739	33099.9	138375	150812	339383	6005.34
LSKSQGGEEEGPLSDK	1xPhospho [S4]	Q9H063	Repressor of RNA polymerase III transcription MAF1 homolog OS=Homo sapiens OX=9606 GN=MAF1 PE=1 SV=2	0.835	0.451	0.872	0.662	0.312	0.792	0.692	0.759	0.358	-0.26	-1.15	-0.2	-0.6	-1.68	-0.34	-0.53	-0.4	-1.48	0.998533	0.0544824	0.998477	0.831032	0.000697543	0.960823	0.151553	0.961427	0.00126735	145.2	121.3	65.5	126.6	96.1	45.3	20.31	11.04	20.84	6.81	29.81	34.73	102.2	144	152.8	120.2	136.6	109.9	60.4	64.9	88	127.7	112.4	125.5	83.4	143.9	95.3	28.5	44.9	59.2	4.07816e+06	9.35895e+06	9.70224e+06	7.60122e+06	8416443	5.76568e+06	3.51739e+06	4.44114e+06	5845562	7.98648e+06	6.21238e+06	6.87488e+06	4.44922e+06	8.77306e+06	6.00865e+06	1.66196e+06	2.85973e+06	3.40733e+06	6.99167e+06	9.84946e+06	1.0448e+07	8.22252e+06	9.34421e+06	7.51318e+06	4.13119e+06	4.44114e+06	6.02131e+06	8.7347e+06	7.68536e+06	8.58438e+06	5.70169e+06	9.83914e+06	6.51615e+06	1.94912e+06	3.07345e+06	4.04752e+06
RQSSSRFNLSK	2xPhospho [S4; S]	Q14738	Serine/threonine-protein phosphatase 2A 56 kDa regulatory subunit delta isoform OS=Homo sapiens OX=9606 GN=PPP2R5D PE=1 SV=1	1.132	0.452	0.345	0.368	0.25	0.326	0.553	1.068	0.724	0.18	-1.15	-1.54	-1.44	-2	-1.62	-0.86	0.09	-0.47	0.999205	0.564622	0.303916	0.147668	0.131402	0.246676	0.879087	0.995577	0.991558	169.2	191.4	76.4	58.4	62.3	42.2	18.69	47.76	57.5	74.92	13.6	62.12	140.6	151.7	198.2	171.6	219.1	74	52.6	149.2	68.5	146	37.4	52.3	46.2	60.6	55.9	37.4	37.9	100.8	1.38433e+06	2.43268e+06	3.10631e+06	2678065	3.33006e+06	958101	755355	2.51861e+06	1.123e+06	2.25275e+06	509875	707453	608165	912682	869614	538474	594819	1.43223e+06	2.37332e+06	2.56017e+06	3.34507e+06	2.89696e+06	3.69713e+06	1.24849e+06	887169	2.51861e+06	1.15677e+06	2.4638e+06	630769	883367	779366	1.02359e+06	943064	631513	639273	1.70132e+06
RESEDDPESEPDDHEK	2xPhospho [S3; S9]	P16383	Intron Large complex component GCFC2 OS=Homo sapiens OX=9606 GN=GCFC2 PE=1 SV=2	0.314	0.452	1.152	1.449	0.623	4.616	1.376	1.258	0.54	-1.67	-1.14	0.2	0.54	-0.68	2.21	0.46	0.33	-0.89	0.29104	0.310739	0.999376	0.999965	0.929993	0.370044	0.80385	0.994924	0.800652	120.2	37.7	54.4	138.5	174.2	74.9	28.76	56.44	40.55	34.69	59.45	45.14	124.9	162	89.8	39.2	31.5	86	69.7	56.5	28.7	96.5	143.9	197.8	181	42.9	186	131.6	77.7	54.2	282140	596299				255753	229998	218854			450461	613592	547005	148124	664402	434716	280191	176888	483705	627551	347845	151855	122197	333269	270134	218854	111184	373871	557268	766167	700990	166124	720519	509827	301131	210123
ELDREDKASDDEMMTPESER	1xPhospho [S9]	Q99592	Zinc finger and BTB domain-containing protein 18 OS=Homo sapiens OX=9606 GN=ZBTB18 PE=1 SV=1	0.221	0.453	0.911	0.804	0.614	3.642	1.356	0.883	0.674	-2.18	-1.14	-0.14	-0.31	-0.7	1.86	0.44	-0.18	-0.57	0.666528	0.968168	0.999721	0.999974	0.746132	0.56848	0.989237	0.999998	0.5904	149.9	33.1	67.8	136.5	120.6	92	51.9	119.47	45.48	13.23	17.08	84.23	152.3	180.4	53.3	4.4	137.4	33.6	29.5	68.9	82	135	138.7	170.7	161.2	122.5	120.3	113.4	2.9	93.5	337505	651170			470170					469134	425914	519300	477853	415065	421311	367378			578625	685298	202391	16818.4	521998	127826	111986	261898	311626	513085	526900	648429	612371	465502	456896	430854	10998	355259
MQSLQLDCVAVPSSR	1xPhospho [S3]; 1xDeamidated [Q]; 1xCarbamidomethyl [C8]	Q13546	Receptor-interacting serine/threonine-protein kinase 1 OS=Homo sapiens OX=9606 GN=RIPK1 PE=1 SV=3	0.382	0.453	1.381	0.222	0.303	0.582	0.67	0.161	0.219	-1.39	-1.14	0.47	-2.17	-1.72	-0.78	-0.58	-2.63	-2.19	0.971221	0.958303	0.979189	0.967478	0.452448	1	0.884325	0.690657	0.175327	160.4	61.3	72.6	221.5	35.7	48.6	75.54	26.79	26.52	55.65	107.92	69.67	249.3	158.8	29.9	84.6	50.6	60.7	72.3	71.9	43.4	76.2	219.2	288.6	206.7	34	35.3	48.1	61.7	8.7	660706	685429									805121	1.04983e+06	732601						1.13272e+06	721353	135715	384559	229876	275589	328536	326504	197061	345955	996020	1.31088e+06	938832	154654	160422	218609	280421	39587.3
HIISATSLSTSPTELGSR	1xPhospho [S/T]	Q5JSZ5	Protein PRRC2B OS=Homo sapiens OX=9606 GN=PRRC2B PE=1 SV=2	0.943	0.453	2.385	1.822	1.663	1.933	3.673	0.764	0.697	-0.09	-1.14	1.25	0.87	0.73	0.95	1.88	-0.39	-0.52	0.999054	0.999967	0.300924	0.93107	0.966894	0.99093	0.924195	0.790211	0.707287	72.6	68.4	32.9	173.1	132.3	120.7	79.77	81.66	111.7	126.46	44.82	41.7	10.3	42.5	81.8	19.2	105	40.1	12.3	19.3	101	71.3	101.5	785.6	38	77.5	102.7	70.7	34.6	86.6												2312551							37927.5	156380	300787	70704.2	385981	147393	45039.3	70803.7	371285	262033	372915	2.88759e+06	139712	284899	377416	260060	127052	318402
EDLPAENGETKTEESPASDEAGEK	1xPhospho [S/T]	P05114	Non-histone chromosomal protein HMG-14 OS=Homo sapiens OX=9606 GN=HMGN1 PE=1 SV=3	1.236	0.453	1.523	1.559	0.924	1.262	2.04	1.024	0.607	0.31	-1.14	0.61	0.64	-0.11	0.34	1.03	0.03	-0.72	0.961155	0.999812	0.994781	0.996536	0.999991	0.794522	0.998464	1	0.998826	89.6	110.7	40.6	136.5	139.7	82.8	54.7	86.07	56.82	43.11	48.21	19.97	126.8	104.3	34.1	162.9	128.8	2.6	43.8	112	47.2	165.2	65.3	158.8	165.4	56.9	162.5	99.4	96.4	67.6	601092	805319		1.22406e+06	943159			910544		1.22778e+06	428789	1.03344e+06	1048979	412273	1.21818e+06	688751	728645	462688	1.03052e+06	847525	277071	1.32411e+06	1.04713e+06	21190.2	355646	910544	383868	1.34281e+06	530457	1.29041e+06	1.34427e+06	462371	1.32107e+06	807754	783100	549620
CQTAEADSESDHEVPEPESEMK	1xCarbamidomethyl [C1]; 2xPhospho [S8; S10]; 1xOxidation [M21]	Q9BPX3	Condensin complex subunit 3 OS=Homo sapiens OX=9606 GN=NCAPG PE=1 SV=1	0.373	0.453	0.888	0.513	0.593	1.377	1.31	0.578	0.668	-1.42	-1.14	-0.17	-0.96	-0.75	0.46	0.39	-0.79	-0.58	0.424279	0.298337	0.999078	0.468218	0.901056	0.999999	0.832613	0.667443	0.981997	157.1	58.5	71.2	139.5	80.6	93.2	21.36	46.29	67.66	42.75	72.75	55.39	197.7	133.4	146.4	37	54.5	92.6	101.7	66.3	18.1	84.6	202.4	130	132.4	75.1	21.4	164.7	54.7	86.9	423553	465521	499411								601146	382486	379678			515804			726146	489919	537798	135959	200366	340110	373703	243661	66467	310801	743681	477594	486559	275960	78641.8	604925	200894	319165
ESRQESDPEDDDVKKPALQSSVVATSK	1xPhospho [S]	Q9H307	Pinin OS=Homo sapiens OX=9606 GN=PNN PE=1 SV=5	0.828	0.453	0.952	0.846	0.872	1.022	1.923	0.889	0.915	-0.27	-1.14	-0.07	-0.24	-0.2	0.03	0.94	-0.17	-0.13	0.91675	0.0493286	0.999585	0.945091	0.976735	0.999998	0.156831	0.839749	0.905441	121.2	100.3	54.9	115.4	102.5	105.6	17.09	4.91	48.1	15.88	4.18	3.13	94.9	115.5	134.1	101.6	92.2	95.7	52.4	47.5	107.3	109	142.7	110	97.8	102.4	94.2	104.1	97.8	100.7	1.59201e+07	3.15799e+07	3.58284e+07	27014869	23898005	2.11145e+07	12827281	1.36654e+07	2.99736e+07	2.86713e+07	3.31712e+07	2.53461e+07	2.19458e+07	2.62588e+07	2.49868e+07	2.55302e+07	2.6173e+07	2.43867e+07	2.72936e+07	3.32351e+07	3.85823e+07	2.9223e+07	2.65323e+07	2.7514e+07	1.50657e+07	1.36654e+07	3.08748e+07	3.13574e+07	4.10363e+07	3.16486e+07	2.81236e+07	2.94497e+07	2.70972e+07	2.99413e+07	2.8129e+07	2.89686e+07
SLNERAETPPLPIPPPPPDIQPLER	1xDeamidated [N3]; 1xPhospho [T8]	Q8IX15	Homeobox and leucine zipper protein Homez OS=Homo sapiens OX=9606 GN=HOMEZ PE=1 SV=2	1.112	0.453	1.49	0.172	2.332	0.155	5.143	0.116	1.566	0.15	-1.14	0.57	-2.54	1.22	-2.69	2.36	-3.11	0.65	0.987918	0.995638	0.999986	0.836864	0.907514	0.991304	0.673483	0.897746	0.849357	91.5	101.8	41.5	136.2	15.8	213.3	2.26	84.39	86.05	70.33	141.17	44.24	81.3	79.6	83.3	8.4	144	90.4	30.6	133.4	36.9	150.3	20.1	121.1	172.4	14	10.3	126.6	189.5	307.8	423199	675482	690617		1158201	619420		1.19079e+06		1227000		865539	1.20122e+06			963598	1.5743e+06	2.31312e+06	725539	710884	743701	74926.7	1.28587e+06	807157	273400	1.19079e+06	328973	1.34195e+06	179288	1.08076e+06	1.53938e+06	124998	91722.5	1.13009e+06	1.69195e+06	2.74772e+06
AFAGPLSPAKAEDFR	1xPhospho [S7]	Q86XL3	Ankyrin repeat and LEM domain-containing protein 2 OS=Homo sapiens OX=9606 GN=ANKLE2 PE=1 SV=4	0.704	0.454	1.781	3.945	4.278	5.608	9.425	2.215	2.402	-0.51	-1.14	0.83	1.98	2.1	2.49	3.24	1.15	1.26	0.987858	0.570387	0.949703	0.384459	0.189884	0.161395	0.0120163	0.844837	0.57232	49.3	34.7	22.4	87.9	194.6	211	56.84	46.19	74.43	64.66	52.62	28.59	57	75.3	19.1	40.1	41.8	15.1	25.9	34.7	3.7	28.3	101.6	146.2	225	71.1	243.2	275.5	244	152.3	241423	519089		269196							595918	849752	1.27428e+06	459788	1.62767e+06	1.70467e+06	1.64749e+06	930292	413899	546295	138299	291199	303306	109730	187854	251595	27030	205626	737213	1.06105e+06	1.633e+06	515660	1.76514e+06	1.99921e+06	1.77061e+06	1.10508e+06
ASSTSTPEPTR	1xPhospho [S/T]	Q8N8S7	Protein enabled homolog OS=Homo sapiens OX=9606 GN=ENAH PE=1 SV=2	1.32	0.454	0.584	0.641	0.26	0.486	0.572	1.098	0.444	0.4	-1.14	-0.78	-0.64	-1.95	-1.04	-0.81	0.13	-1.17	0.635441	0.000930404	0.0127916	0.0267251	7.45267e-06	0.00202729	0.0288785	0.997457	0.00196706	140.9	185.9	64	82.3	90.3	36.6	21.82	9.79	33.25	5.23	11.15	13.51	125.6	186.4	135.8	206.7	179.2	172.3	61.6	44.6	87.2	75	79.3	83.3	87.1	74.4	92.9	41.4	31.8	35.2	1.07658e+06	2.60254e+06	1.85229e+06	2.80763e+06	2371211	1.94235e+06	771152	655437	1.24404e+06	1.00774e+06	941804	980127	997978	974993	1.25906e+06	518802	434320	435810	1.84571e+06	2.73894e+06	1.99466e+06	3.03712e+06	2.63259e+06	2.53106e+06	905722	655437	1.28144e+06	1.10215e+06	1.16511e+06	1.22384e+06	1.27891e+06	1.09347e+06	1.36541e+06	608442	466779	517692
EGPSGHSTLPR	1xPhospho [S/T]	Q63HR2	Tensin-2 OS=Homo sapiens OX=9606 GN=TNS2 PE=1 SV=2	1.229	0.454	1.296	1.202	1.327	0.978	2.922	0.927	1.024	0.3	-1.14	0.37	0.27	0.41	-0.03	1.55	-0.11	0.03	0.999915	0.740583	0.98665	0.986825	0.999359	0.953495	0.555127	1	0.999582	92.2	113.3	41.9	119.5	110.8	122.3	18.89	51.94	108.48	6.17	44.92	24.36	90.1	70.8	104	35.9	120.2	110.7	155.9	40.9	12.8	116.8	114.8	128.5	82.5	108.3	192.2	120.7	75.7	119.5	118553	151799	217969		244329	191664				240939	209365	232187	145325		399909	232182	158891	227055	203250	159755	234723	80944.9	271262	249755	351802	92299.9	28971.9	263511	259007	289923	186235	244301	433686	272299	170765	269715
AGSSAAGASGWTSAGSLNSVPTNSAQQGHNSPDSPVTSAAK	1xPhospho [S]; 1xDeamidated [N/Q]	Q86XP3	ATP-dependent RNA helicase DDX42 OS=Homo sapiens OX=9606 GN=DDX42 PE=1 SV=1	1.001	0.454	1.533	2.283	2.132	2.281	4.692	1.489	1.39	0	-1.14	0.62	1.19	1.09	1.19	2.23	0.57	0.48	0.999009	0.999019	0.999924	0.897801	0.571173	0.731507	0.380392	0.957732	0.692138	71.4	71.5	32.4	109.5	163	152.2	68.98	58.94	102.35	44.57	19.88	152.85	30.6	64.8	15.2	9.8	41.4	30.6	70.8	13.9	12.6	20	54	46.9	89.9	69.9	61.3	1076.4	65.2	26.7																3912387			130415	276346	64579.7	41709.1	176495	130575	301607	59244.9	53893.9	85163.1	230374	199933	383061	297789	261417	4.58838e+06	277987	113670
TSQCSSPSLSASPGSPTRPQIR	2xPhospho [T1; S15]; 1xDeamidated [Q3]; 1xCarbamidomethyl [C4]	P37275	Zinc finger E-box-binding homeobox 1 OS=Homo sapiens OX=9606 GN=ZEB1 PE=1 SV=2	2.199	0.454	1.032	2.049	0.297	0.931	0.655	1.986	0.288	1.14	-1.14	0.05	1.03	-1.75	-0.1	-0.61	0.99	-1.79	0.765602	0.705728	0.999996	0.881812	0.722585	0.999822	1	0.922467	0.656687	85.3	187.7	38.8	88	174.8	25.4	88.64	19.15	30.84	85.48	45.99	74.35	205.4	81.2	25.3	127.1	178.7	183.5	22.4	42.8	36.9	83.8	29.6	208.5	76	166.4	213.5	73.5	24.2	21	521086			511054	699880	612263						726018		645337	856199				893358	353288	110104	552826	777030	797832	97451	186159	160567	364493	128696	906549	330480	723756	928515	319429	105093	91444.2
GRPKKLEKEEEEGISQESSEEEQ	2xPhospho [S18; S19]	P17096	High mobility group protein HMG-I/HMG-Y OS=Homo sapiens OX=9606 GN=HMGA1 PE=1 SV=3	0.242	0.455	1.831	1.086	1.461	4.496	3.213	0.593	0.798	-2.05	-1.14	0.87	0.12	0.55	2.17	1.68	-0.75	-0.33	0.556553	0.75263	0.999989	0.944753	0.994325	0.957884	0.955225	0.902254	0.983164	98.8	23.9	44.9	180.9	107.3	144.3	120.64	120.25	90.63	3.63	80.56	51.37	70.8	47.6	465	14.9	17.1	124.9	19.9	32.2	110.3	129.6	134.2	124.8	149.2	18.2	76.9	123.9	37.2	103.4			1.04259e+06																170900	114901	1.12272e+06	35947.6	41302.2	301643	47991.3	77676.7	266326	312902	323952	301267	360204	43985.9	185676	299135	89878.8	249608
NHFQVTVYIGMLGEPK	2xDeamidated [N1; Q4]; 1xPhospho [Y8]	Q9Y2G1	Myelin regulatory factor OS=Homo sapiens OX=9606 GN=MYRF PE=1 SV=3	0.378	0.456	1.113	1.641	0.491	4.345	1.078	1.474	0.441	-1.41	-1.13	0.15	0.71	-1.03	2.12	0.11	0.56	-1.18	0.30485	0.456998	0.998077	0.901949	0.626515	0.0629094	0.999562	0.988189	0.401012	118.2	44.6	53.8	131.5	193.8	58	20.19	75.51	65.82	14.1	41.38	46.01	111.3	90.1	135.5	42	99.1	20.4	24.8	50.7	101	153.9	123.9	119.7	105.5	255.5	182.7	92.2	54.7	36.9	573368	756081	1.11049e+06		787995			447826	865727	1.2427e+06	884574	846028	726929	2.0111e+06	1.48708e+06	693788	449305		982991	795707	1.19585e+06	371145	874858	180061	219180	447826	891755	1.35912e+06	1.09431e+06	1.0564e+06	931563	2.25548e+06	1.61269e+06	813662	482884	326140
SGSSPGLR	1xPhospho [S]	Q9UQ35	Serine/arginine repetitive matrix protein 2 OS=Homo sapiens OX=9606 GN=SRRM2 PE=1 SV=2	1.141	0.456	0.938	1.111	0.795	0.974	1.745	1.184	0.848	0.19	-1.13	-0.09	0.15	-0.33	-0.04	0.8	0.24	-0.24	0.996647	0.000816941	0.999988	0.999998	0.577156	0.999001	0.0117783	0.999828	0.66065	110.3	125.8	50.3	103.4	122.5	87.7	12.92	17.18	12.47	15.25	22.48	4.13	96.6	125.2	114.8	132.2	96	131	46	52.3	59.1	95	107.7	128.3	85.5	127.5	132.7	85.9	91.3	93	807787	1706048	1.52835e+06	1.7523e+06	1.23929e+06	1.44081e+06	561741	750127	822696	1.24533e+06	1.24778e+06	1.47344e+06	956137	1.62991e+06	1.7543e+06	1.04979e+06	1.21777e+06	1.12241e+06	1.38488e+06	1.79546e+06	1.64582e+06	1.89553e+06	1.3759e+06	1.87749e+06	659768	750127	847431	1.362e+06	1.54363e+06	1.83982e+06	1.22529e+06	1.82797e+06	1.90247e+06	1.23118e+06	1.30878e+06	1.3333e+06
HPHTGDTKEEKDKDDQEWESPSPPKPTVFISGVIAR	1xDeamidated [Q16]; 1xPhospho [S22]	P51397	Death-associated protein 1 OS=Homo sapiens OX=9606 GN=DAP PE=1 SV=3	0.181	0.456	0.692	0.767	0.438	4.231	0.961	1.109	0.633	-2.46	-1.13	-0.53	-0.38	-1.19	2.08	-0.06	0.15	-0.66	0.747054	0.927897	0.999932	0.634226	0.994203	0.999941	0.997893	0.750047	0.999473	169.8	30.8	77.4	117.5	130.2	74.3	35.76	122.54	73.75	29.72	85.83	56.68	218.3	102.4	166.3	30.2	7	148.1	15.4	117.5	75.8	94	166.3	115.1	127.6	135.3	0.9	72.9	53.6	153.2	1.06221e+06	811715	1.28863e+06			948344		980021	614264	717174	1.1217e+06	768957	830826	1.00663e+06		518209	415981	1075845	1.82107e+06	854257	1.38769e+06	251617	58430	1.23577e+06	128613	980021	632733	784364	1.38767e+06	960165	1.06471e+06	1.12896e+06	7462.01	607746	447070	1.27798e+06
RKSQEALHEQSSYILSSAETPARPR	1xPhospho [S3]	Q9NVE5	Ubiquitin carboxyl-terminal hydrolase 40 OS=Homo sapiens OX=9606 GN=USP40 PE=1 SV=3	0.605	0.456	0.654	0.741	0.442	1.226	0.968	1.133	0.676	-0.73	-1.13	-0.61	-0.43	-1.18	0.29	-0.05	0.18	-0.57	0.987504	0.401559	0.997193	0.993648	0.901694	0.999999	0.920371	0.999999	0.99084	154	93.1	70.2	100.7	114.1	68	42.72	23.8	53.33	45.52	20.01	57.82	141.2	70	179.6	85.1	126	85.4	102.5	31.9	64.4	71.4	92.3	166.9	79.8	120.1	104.6	62.4	61.4	154.9	1.76709e+06	1.42586e+06	3578534	1.68748e+06	2.4341e+06	1.40547e+06	1.87241e+06	684315	1.34124e+06	1.40076e+06	1.60105e+06	2.86656e+06	1.33658e+06	2.29755e+06	2.06986e+06	1.14086e+06	1.22539e+06	2.79734e+06	3.02954e+06	1.50059e+06	3.8536e+06	1.82541e+06	2.70242e+06	1.83145e+06	2.19916e+06	684315	1.38156e+06	1.53199e+06	1.98067e+06	3.57936e+06	1.71283e+06	2.57674e+06	2.24468e+06	1.33798e+06	1.31697e+06	3.32292e+06
MEQLSDEEIDHGAEEDSDKEDQDLDK	1xAcetyl [N-Term]; 2xPhospho [S5; S17]	Q70E73	Ras-associated and pleckstrin homology domains-containing protein 1 OS=Homo sapiens OX=9606 GN=RAPH1 PE=1 SV=3	0.955	0.456	1.015	1	0.752	1.048	1.648	0.986	0.741	-0.07	-1.13	0.02	0	-0.41	0.07	0.72	-0.02	-0.43	0.722425	0.985115	0.634435	0.747192	0.932506	1	0.999688	0.999941	0.985484	115.9	110.6	52.9	117.6	115.9	87.2	82.89	11.87	51.53	13.48	22.18	31.03	120.9	143.9	4.9	115.4	99.5	126.3	55.2	116.8	48.1	111.5	145	122.7	130.6	83.7	121	107.5	56	91	5.11488e+06	9911939		7737815	6494701	7026985	3.40777e+06	8469469	3.38334e+06	7.39421e+06	8497906	7.12496e+06	7.39118e+06	5410239	8089160	6.6466e+06	3775806	5552425	8.76904e+06	1.04314e+07	353635	8.37028e+06	7.21063e+06	9.15677e+06	4.00244e+06	8469469	3.48506e+06	8.08695e+06	1.05128e+07	8.89664e+06	9.47184e+06	6.06767e+06	8.77238e+06	7.79501e+06	4.05799e+06	6.59564e+06
AEEQQLPPPLSPPSPSTPNHRR	1xDeamidated [N/Q]; 3xPhospho [S11; S14; S16]	Q6WCQ1	Myosin phosphatase Rho-interacting protein OS=Homo sapiens OX=9606 GN=MPRIP PE=1 SV=3	0.703	0.456	0.752	0.262	0.591	0.372	1.295	0.348	0.786	-0.51	-1.13	-0.41	-1.94	-0.76	-1.43	0.37	-1.52	-0.35	0.986162	0.204104	0.995326	0.624916	0.993612	0.925712	0.42101	0.879184	1	159.4	112.1	72.8	119.9	41.7	94.2	95.8	43.6	82.54	7.53	82.56	39.24	134.8	57	437.2	54.3	137.7	94.8	2	61.5	62.1	91.6	101.4	106.4	99.9	19.6	35.3	147.4	77.2	79.7			1.05613e+06																350764	148204	1.13731e+06	141374	358300	246721	5118.6	160117	161543	238330	263785	276790	259938	50924.2	91731.8	383389	200946	207293
SNTPMGDKDDDDDDDADEKMQSSGIPNGGHIR	1xPhospho [S/T]; 1xDeamidated [N27]	Q5T4S7	E3 ubiquitin-protein ligase UBR4 OS=Homo sapiens OX=9606 GN=UBR4 PE=1 SV=1	0.477	0.456	0.733	0.738	1.225	1.549	2.684	1.007	1.671	-1.07	-1.13	-0.45	-0.44	0.29	0.63	1.42	0.01	0.74	0.29769	0.979993	0.999643	0.999832	0.999993	0.410967	0.958395	1	0.997859	129.6	61.8	59.2	95	95.6	158.8	21.73	89.4	49.09	30.9	31.1	27.46	132.4	95.2	148.3	1.4	94.8	63.1	60.4	49	118.6	97.1	71.4	133.3	75.2	139	97.7	164.4	96.3	162.2	1.63923e+06	1.9202e+06	2.92184e+06		1.81248e+06	1.02773e+06	1.09228e+06	1.04066e+06	2.44439e+06	1.88411e+06	1.22481e+06	2.26495e+06	1.24599e+06	2.63037e+06	1.91252e+06	2.97563e+06	1.90168e+06	2.89858e+06	2.81032e+06	2.02084e+06	3.14642e+06	30321.4	2.01228e+06	1.33923e+06	1.28289e+06	1.04066e+06	2.51788e+06	2.06063e+06	1.51522e+06	2.82814e+06	1.59674e+06	2.95e+06	2.07405e+06	3.48976e+06	2.0438e+06	3.44318e+06
FSVSPSSPSSQQTPPPVTPR	1xPhospho [T18]	Q14185	Dedicator of cytokinesis protein 1 OS=Homo sapiens OX=9606 GN=DOCK1 PE=1 SV=2	0.095	0.457	0.133	1.733	1.662	18.28	3.641	13.038	12.506	-3.4	-1.13	-2.91	0.79	0.73	4.19	1.86	3.7	3.64	0.108039	0.615698	0.538969	0.999088	0.874143	0.0606781	0.148166	0.356265	0.119916	118.1	11.2	53.9	15.7	204.7	196.4	56.42	73.93	75.05	79.12	68.46	45.51	133	159.3	40.2	23.6	12.6	3.9	5.8	60.7	63.1	15.7	58.7	17.7	235.9	230.5	35	221	347.9	135.5	468480	914111											1.11182e+06	1.24127e+06		1.13854e+06	1.95532e+06	688956	803170	962019	243031	142339	76153.9	23379.5	34968	366712	381277	94929.9	354886	106773	1.4248e+06	1.3921e+06	211699	1.33526e+06	2.10145e+06	818401
DLVMGSSPQLKR	1xPhospho [S]	Q53LP3	Ankyrin repeat domain-containing protein SOWAHC OS=Homo sapiens OX=9606 GN=SOWAHC PE=1 SV=1	0.859	0.457	0.451	0.379	0.398	0.441	0.871	0.841	0.883	-0.22	-1.13	-1.15	-1.4	-1.33	-1.18	-0.2	-0.25	-0.18	0.968197	0.14546	0.0614775	0.00858704	0.00258736	0.0312291	0.218277	0.842386	0.444213	169.4	145.4	77.3	76.3	64.2	67.4	8.57	10.49	37.29	21.75	16.97	41.37	166.8	180.6	152.1	143.2	153.2	124.2	71.6	76.2	134.5	75.1	67.4	101.1	63.2	71.9	51	72.1	29.4	66.3	961114	1.69546e+06	1.39533e+06	1.30794e+06	1363102	941788	602355	752472	1290470	678781	538044	799913	487107	633574	464344	607764		551599	1.64775e+06	1.78432e+06	1.50258e+06	1.41485e+06	1.51336e+06	1.22723e+06	707469	752472	1.32927e+06	742374	665618	998818	624230	710564	503563	712774	290920	655237
LVPRPGSGSSSGSSNSGSQPGSHPGSQSGSGER	1xPhospho [S]	O95819	Mitogen-activated protein kinase kinase kinase kinase 4 OS=Homo sapiens OX=9606 GN=MAP4K4 PE=1 SV=2	0.852	0.457	0.13	0.192	0.139	0.226	0.305	1.475	1.069	-0.23	-1.13	-2.94	-2.38	-2.84	-2.15	-1.71	0.56	0.1	0.999995	0.991462	0.752373	0.889762	0.743279	0.929897	0.961659	0.999596	1	216.5	184.5	98.9	28.2	41.7	30.2	79.56	81.75	93.77	19.38	42.97	9.97	309.9	19.4	247.2	17.1	294.9	210.7	11.7	112.9	237.8	27.7	40.6	32.2	47.6	26.1	66.1	28.9	34.7	34.5	1.88214e+06	191636	2.3909e+06		2.76627e+06	1.68394e+06		1.17618e+06	2.40363e+06		341343	268912	386583		634751				3.22678e+06	201679	2.57468e+06	178267	3.07121e+06	2.19431e+06	121332	1.17618e+06	2.47589e+06	288942	422277	335779	495408	271794	688364	301417	361594	358809
AHPYFPDLVQPLLPISGDVSPVSTGLPAAPVLEAGVPQQQSPLDLTR	1xPhospho [S/T]	P36941	Tumor necrosis factor receptor superfamily member 3 OS=Homo sapiens OX=9606 GN=LTBR PE=1 SV=1	0.715	0.457	0.625	0.272	0.508	0.381	1.112	0.436	0.813	-0.48	-1.13	-0.68	-1.88	-0.98	-1.39	0.15	-1.2	-0.3	0.999971	0.909059	0.999144	0.999958	0.992385	0.99896	0.997146	0.999981	0.999934	167.7	119.9	76.7	104.8	45.7	85.2	84.99	85.97	130.95	68.43	69.28	25.6	149.6	2.3	133	120.4	95.1	2	593	60.8	54.4	17.7	113.2	83.1	93.8	36.2	26.9	67.6	57.3	93.5							1.23886e+06												366962	5544.6	326441	295486	233265	4999.37	1.45504e+06	149206	133450	43485	277840	203967	230121	88931.1	65934.5	165890	140691	229444
HGSLSSR	1xPhospho [S3]	Q70E73	Ras-associated and pleckstrin homology domains-containing protein 1 OS=Homo sapiens OX=9606 GN=RAPH1 PE=1 SV=3	1.076	0.458	0.828	1.247	0.913	1.158	1.995	1.506	1.102	0.11	-1.13	-0.27	0.32	-0.13	0.21	1	0.59	0.14	0.999994	0.457771	0.999773	0.99706	1	0.999396	0.431542	0.976371	0.99947	108.7	117	49.7	90	135.5	99.2	22.39	62.35	100.08	10.51	35.57	49.75	75	118.7	102	201.8	109.8	52	5	115.4	46.7	72.9	89.9	84.4	127.1	184.4	89.9	93.1	168.2	63.7	331904	855967	718298	1.41531e+06	749974	302685		875765	343622	506020	551453	513043	752673	1.2471e+06	628747	602130	1.18726e+06	406825	569021	900828	773510	1.531e+06	832646	394425	38224.6	875765	353953	553428	682205	640615	964554	1.39864e+06	681853	706167	1.27599e+06	483261
LHQLAMQQSHFPMTHGNTGFSGIESSSPEVK	1xPhospho [S/T]	Q15366	Poly(rC)-binding protein 2 OS=Homo sapiens OX=9606 GN=PCBP2 PE=1 SV=1	0.988	0.458	0.995	0.868	0.495	0.879	1.082	0.873	0.498	-0.02	-1.13	-0.01	-0.2	-1.01	-0.19	0.11	-0.2	-1.01	0.768269	0.0465331	0.950484	0.999631	0.0891479	0.89873	0.99847	0.991784	0.0213299	124.9	123.3	57.2	124.3	108.5	61.8	26.5	21.75	22.71	16.93	12.49	14.8	75	124.7	124.6	110.2	165.4	123.1	49.6	76.5	57.1	142.2	100.9	124	108.2	126.1	98.8	56.7	61.7	75.2	3.83414e+07	1.038e+08	101381361	8.92257e+07	1.30542e+08	8.27416e+07	37022189	6.70087e+07	4.85245e+07	113925711	7.14449e+07	8.70115e+07	73977155	9.84746e+07	7.97764e+07	4.23507e+07	5.03059e+07	5.54344e+07	6.57332e+07	1.0924e+08	1.09174e+08	9.65187e+07	1.44932e+08	1.0782e+08	4.34828e+07	6.70087e+07	4.99834e+07	1.24599e+08	8.83849e+07	1.08648e+08	9.48021e+07	1.10441e+08	8.65144e+07	4.96681e+07	5.40655e+07	6.58497e+07
HIVSNDSSDSDDESHEPKGTENEDAGSDYQSDNQASWIHR	1xPhospho [S/T/Y]; 1xDeamidated [N/Q]	P47712	Cytosolic phospholipase A2 OS=Homo sapiens OX=9606 GN=PLA2G4A PE=1 SV=2	0.078	0.458	0.458	0.398	0.779	5.093	1.701	0.87	1.702	-3.68	-1.13	-1.13	-1.33	-0.36	2.35	0.77	-0.2	0.77	0.829797	0.999999	0.98045	0.914279	0.999292	0.999921	0.999814	0.999573	0.903125	189.2	14.8	86.6	86.6	75.4	147.4	84.08	131.88	31.5	110.82	84.86	41.72	11.7	189.4	269.4	14.8	86.6	2.2	133	74.4	86.8	86.7	241.5	1.3	1.2	75.5	81.5	147.6	209.9	86.5		3515286	4.88595e+06		1.52339e+06		2211129	1.45284e+06	1.64488e+06	1.54866e+06	3.8123e+06			1.3139e+06	1.4677e+06	2.45768e+06	3.8144e+06	1.42129e+06	229171	3.69952e+06	5.26151e+06	289343	1.69132e+06	42364.6	2.59698e+06	1.45284e+06	1.69434e+06	1.69375e+06	4.71622e+06	26011.1	22987.7	1.47356e+06	1.59167e+06	2.88232e+06	4.09947e+06	1.68833e+06
ITPLSLQTQGSSHETLNIVEEK	1xPhospho [S/T]	O43491	Band 4.1-like protein 2 OS=Homo sapiens OX=9606 GN=EPB41L2 PE=1 SV=1	0.622	0.459	1.009	0.603	0.518	0.97	1.13	0.597	0.513	-0.69	-1.12	0.01	-0.73	-0.95	-0.04	0.18	-0.74	-0.96	0.997764	0.666049	1	0.690343	0.696317	0.895106	1	0.731398	0.737179	142.5	88.6	65.3	143.8	85.9	73.8	32.96	9.76	91.93	8.58	84.84	82.58	231.3	125.1	149.7	90.3	93.1	107.9	68.6	2.1	116.1	151.1	135.6	161	90.2	2	106.7	77.5	88.5	3	11132391	9808064	11469684	6.88843e+06	6.91564e+06	6834137	4822493		9300339	11398142	9045545	10641360	5810348		8.11834e+06	5456004	6.79275e+06		1.90856e+07	1.03221e+07	1.23513e+07	7.45147e+06	7.67796e+06	8.90547e+06	5.66404e+06	174244	9.57996e+06	1.2466e+07	1.11903e+07	1.32874e+07	7.44599e+06	168866	8.80403e+06	6.3987e+06	7.30041e+06	246425
RKGSVDQYLLR	1xPhospho [S4]	Q8NCN4	E3 ubiquitin-protein ligase RNF169 OS=Homo sapiens OX=9606 GN=RNF169 PE=1 SV=2	0.43	0.459	0.219	0.868	0.722	2.019	1.574	3.971	3.302	-1.22	-1.12	-2.19	-0.2	-0.47	1.01	0.65	1.99	1.72	0.996818	0.999694	0.372716	1	0.968454	0.994739	0.995866	0.348436	0.789139	162.2	69.8	74.4	35.5	140.9	117.2	59.36	52.47	67.53	103.46	30.72	78.35	211.5	166.4	48.2	49	71.5	135.3	187.9	54.2	76.3	36.4	1.8	88.6	160.3	144.5	84.7	120.1	11	152.3	293632	376292					380753								185933	243854		305103	503408	396013	114780	116715	170307	322124	447197	128950	181642	86613.2	4217.73	210936	381651	343926	201637	285988	26273.8	362427
GIAPASPMLGNASNPNKADIPERK	1xPhospho [S6]	P27448	MAP/microtubule affinity-regulating kinase 3 OS=Homo sapiens OX=9606 GN=MARK3 PE=1 SV=5	0.881	0.459	0.917	0.598	0.961	0.678	2.093	0.652	1.048	-0.18	-1.12	-0.13	-0.74	-0.06	-0.56	1.07	-0.62	0.07	0.982169	0.513253	0.704602	0.998221	0.960994	0.999771	0.918809	0.897058	0.98593	124.6	109.8	57.2	114.2	74.5	119.7	38.1	45.16	64.09	79.86	105.37	55.93	117.1	212.5	113.2	103.2	45.3	125	53.7	12.2	66.1	126.2	7.1	107.4	47.1	329.7	70	112.5	120.3	31.4		565504												823341					327940	595142	317056	289002	126901	349939	150493	34235.8	185009	353520	19757.7	300701	132042	923391	196054	315043	336872	87842.7
TEESPASDEAGEK	1xPhospho [S7]	P05114	Non-histone chromosomal protein HMG-14 OS=Homo sapiens OX=9606 GN=HMGN1 PE=1 SV=3	1.101	0.459	0.971	1.09	0.765	0.99	1.667	1.122	0.788	0.14	-1.12	-0.04	0.12	-0.39	-0.01	0.74	0.17	-0.34	0.999535	0.81844	0.999398	0.999997	0.308178	0.999951	0.919082	0.999927	0.462757	111.4	122.6	51.1	108.2	121.4	85.3	30.46	29.52	45.53	6.64	20.6	79.24	104.5	177.6	112.6	134.8	73.5	124	51.7	102.4	47.5	109.3	98.2	111.2	145.9	95.9	122.7	86.2	96.4	5.6	201267	557276	345296	411568	218723	314157		338291		330147	262040	294143	376095		373674	242681	296206		345055	586482	371837	445209	242834	409373	170708	338291	156714	361077	324171	367284	481967	316731	405235	284612	318343	18605.2
MWCGSKLSMEHADGK	1xCarbamidomethyl [C3]; 1xPhospho [S]	Q9Y4H2	Insulin receptor substrate 2 OS=Homo sapiens OX=9606 GN=IRS2 PE=1 SV=2	0.95	0.459	1.108	0.641	0.65	0.675	1.414	0.579	0.586	-0.07	-1.12	0.15	-0.64	-0.62	-0.57	0.5	-0.79	-0.77	1	0.709949	0.997036	0.999153	0.932481	0.999011	0.994953	0.999998	0.996276	124.8	118.6	57.3	138.3	80	81	120.57	125.22	62.54	18.24	136.73	49.4	366.7	60.6	33.3	398.4	33.2	57.6	27.8	14.1	53.2	67.2	49.9	71.7	369.4	38.9	21.7	39.4	70.3	26.6	1.06313e+06			1830567									1.4325e+06						1.82264e+06	301203	165478	1.98019e+06	164877	286238	138384	70101	264414	333830	248101	356120	1.83576e+06	193177	107914	195666	349349	132435
SKPSSSEEDEGPGDKQEK	3xPhospho [S4; S5; S6]	Q01831	DNA repair protein complementing XP-C cells OS=Homo sapiens OX=9606 GN=XPC PE=1 SV=4	0.495	0.46	0.905	0.528	0.495	1.067	1.076	0.583	0.547	-1.02	-1.12	-0.14	-0.92	-1.02	0.09	0.11	-0.78	-0.87	0.0974477	0.0894133	0.999985	0.352645	0.566736	0.948123	0.766244	0.426871	0.65443	154.6	76.5	71	139.9	81.6	76.5	17.73	1.66	12.2	8.11	41.55	57.01	161.6	140.9	112.7	69.7	67.8	69.9	64.8	78.2	62.9	127.5	125	144.8	131.2	61.7	74.4	169.7	69.7	67.6	504043	716156	559732	344581	326666	286829	294892	418317	326352	623525	540564	620050	547468	294099	366820	773672	346921	304207	864139	753690	602755	372746	362675	373763	346353	418317	336164	681941	668735	774230	701583	329837	397802	907348	372849	361363
EESEEEEDEDDEEEEEEEKEK	1xPhospho [S3]	P35659	Protein DEK OS=Homo sapiens OX=9606 GN=DEK PE=1 SV=1	0.832	0.46	1.163	0.874	0.439	1.05	0.954	0.751	0.377	-0.27	-1.12	0.22	-0.19	-1.19	0.07	-0.07	-0.41	-1.41	0.996064	0.985322	0.994413	0.999163	0.957092	0.957004	0.999962	0.948545	0.758196	125.9	104.7	57.9	146.4	109.9	55.2	79.69	41.5	3.72	38.57	64.38	49.27	135.2	229.2	23.4	182.5	112.5	80.9	64.5	62.2	59.9	71.5	157.8	157.3	136.7	24.7	118.2	59.3	92.1	32	837582	2.31279e+06		1.79175e+06	1.07599e+06	659267	583092	660363	617170	693719	1.35393e+06	1.33783e+06	1.13234e+06		1.15676e+06	537159	910253		1.43596e+06	2.434e+06	248685	1.9382e+06	1.1946e+06	859082	684844	660363	635725	758711	1.67495e+06	1.67049e+06	1.4511e+06	262743	1.25446e+06	629971	978281	339372
TPSPTPQPTSPQR	1xPhospho [S/T]	O15021	Microtubule-associated serine/threonine-protein kinase 4 OS=Homo sapiens OX=9606 GN=MAST4 PE=1 SV=4	1.37	0.46	1.24	1.309	1.145	0.956	2.489	1.056	0.924	0.45	-1.12	0.31	0.39	0.2	-0.07	1.32	0.08	-0.11	0.912815	0.0500366	0.906479	0.803336	0.999921	0.999774	0.034945	0.999843	0.963109	92	126	42.3	114	120.4	105.3	7.17	11.95	59.65	13.07	31.67	14.48	89.4	86.6	99.1	122.5	102.2	129.3	41.1	20.1	73.2	136.5	110.8	108.6	96.3	117	175.4	81.4	108.2	102.3	426433	672707	752642	926095	753002	811815			581287	1.02074e+06	732546	711455	614529	853516	1.32311e+06	567543	823260	704632	731083	707963	810493	1.00179e+06	836007	1.05787e+06	336350	164592	598764	1.11637e+06	906236	888364	787521	957232	1.43486e+06	665604	884787	837022
SHLEPSGNPLPATPTTSAPSAPPASSQGPDTAPRPSPPQEEAR	2xPhospho [T13; S36]; 1xDeamidated [Q27]	Q8N1F8	Serine/threonine-protein kinase 11-interacting protein OS=Homo sapiens OX=9606 GN=STK11IP PE=1 SV=4	0.729	0.46	1.262	1.286	1.061	1.763	2.307	1.019	0.841	-0.46	-1.12	0.34	0.36	0.09	0.82	1.21	0.03	-0.25	0.473469	0.602769	0.99984	0.999366	0.999952	0.315119	0.493716	0.999999	1	103.5	75.5	47.6	130.6	133	109.8	10.46	82.49	50.31	26.29	28.51	7.5	114.8	94.7	113.5	82.8	98.7	3.6	17.1	53.1	52.2	91.1	155.4	143.2	172.1	145.9	94.9	132.3	120.5	114.3	739477	993290	1.16331e+06	844494	980952			585870	559534	919442	1.38631e+06	1.2661e+06	1.48206e+06	1.43598e+06	966074	1.24537e+06	1.23719e+06	1061748	1.26777e+06	1.04535e+06	1.25273e+06	913521	1.08908e+06	40283.9	188753	585870	576357	1.00558e+06	1.71501e+06	1.58092e+06	1.89927e+06	1.61047e+06	1.04767e+06	1.46054e+06	1.32966e+06	1.26123e+06
TAEISSTALRSSPIMR	1xPhospho [S12]	O43314	Inositol hexakisphosphate and diphosphoinositol-pentakisphosphate kinase 2 OS=Homo sapiens OX=9606 GN=PPIP5K2 PE=1 SV=3	1.053	0.46	0.876	0.376	0.905	0.357	1.965	0.429	1.033	0.07	-1.12	-0.19	-1.41	-0.14	-1.49	0.97	-1.22	0.05	0.996973	0.881588	0.999741	0.777165	0.99985	0.523197	0.769924	0.89754	0.994543	128.5	135.3	59.1	112.6	48.3	116.2	86.01	17.23	37.44	23.1	73.16	19.53	268.4	114.3	33.5	105.9	148.3	120.4	93.1	52.6	49.4	67.1	100.2	106.2	33.9	43	122.1	103.4	98.8	139.4	488762			305696	416874										351483		287027	366438	837942	356962	104581	330683	462827	375842	290566	164285	154131	209437	312725	331536	105764	134176	381170	322889	308478	435287
VSSPLPSPSAMTDAANSQAAAK	1xPhospho [S]; 1xDeamidated [N/Q]	Q8WXI9	Transcriptional repressor p66-beta OS=Homo sapiens OX=9606 GN=GATAD2B PE=1 SV=1	1.576	0.46	0.201	1.412	2.045	0.896	4.444	7.025	10.177	0.66	-1.12	-2.32	0.5	1.03	-0.16	2.15	2.81	3.35	0.998265	0.993603	0.918157	1	0.879979	0.998841	0.605917	0.907458	0.369816	89.6	141.2	41.3	18	126.5	183.3	58.27	67.97	136.43	56.94	79.23	31.82	104.6	88.8	24.6	139.9	28.5	182.4	40.8	265.8	4.6	17.8	17.8	44	11.9	167.7	125.3	120.3	233.7	181.5	499413	690519		1.05865e+06		1.14605e+06		2.17645e+06						1.22474e+06	946064	839692	1780818	1.25114e+06	856201	726709	201618	1.14519e+06	233396	1.4934e+06	334467	2.17645e+06	37305.6	145671	146040	360170	97786	1.37356e+06	1.02597e+06	984775	1.91391e+06	1.48621e+06
LLPDPGSPR	1xPhospho [S7]	A6ND36	Protein FAM83G OS=Homo sapiens OX=9606 GN=FAM83G PE=1 SV=2	1.111	0.46	0.384	0.873	0.059	0.786	0.129	2.276	0.154	0.15	-1.12	-1.38	-0.2	-4.08	-0.35	-2.96	1.19	-2.7	1	0.977452	0.325115	0.960611	0.323471	0.96496	0.699603	0.756665	1	154.3	171.5	71.1	59.2	134.8	9.1	17.07	32.53	40.61	82.38	66.25	149.02	135.9	189	152.4	169.3	207.8	104.4	70.2	125.2	61	2.4	58.5	66.7	133.7	133.1	22.7	152.2	6.6	9	315628	714834	563288	623035	744860	319027	237797	498179				212687	415367	472272		516705			541118	752299	606585	673960	826968	415720	279294	498179	242795	9371.37	232700	265573	532295	529661	90284.8	605983	26326.9	35915.3
DQTASAPATPLVNK	1xPhospho [S/T]	Q53SF7	Cordon-bleu protein-like 1 OS=Homo sapiens OX=9606 GN=COBLL1 PE=1 SV=3	1.392	0.46	1.386	1.207	0.314	0.867	0.682	0.871	0.226	0.48	-1.12	0.47	0.27	-1.67	-0.21	-0.55	-0.2	-2.14	0.80098	0.586894	0.973508	0.965543	0.630529	0.996173	1	1	0.263725	104.2	145	48	144.4	125.8	32.7	41.34	17.64	24.61	48.39	17.58	81.34	126.1	109.2	50.9	166	152	116.4	50.3	59.6	35.9	180.1	151.3	59.4	131.8	96.4	134.4	116.3	34.3	29.4	458386	646399		956069	853118	556724				1.02574e+06	762204		640909	535450	772388	617843			785864	680277	317341	1.03421e+06	947159	725459	313257	371639	223657	1.12183e+06	942927	369985	821328	600516	837626	724595	213525	183483
QSWKGSKESLVPQR	1xPhospho [S]	O95835	Serine/threonine-protein kinase LATS1 OS=Homo sapiens OX=9606 GN=LATS1 PE=1 SV=1	0.543	0.461	0.956	0.661	0.765	1.217	1.658	0.692	0.8	-0.88	-1.12	-0.07	-0.6	-0.39	0.28	0.73	-0.53	-0.32	0.347004	0.36157	0.999998	0.949792	0.991038	0.807342	0.67217	0.97001	0.996332	136.8	74.3	63.1	130.8	90.4	104.6	18.04	65.15	82.16	11.84	3.85	5.19	140.4	164.5	114.2	95	16.8	76.3	15.2	64.7	129.7	115.6	134.2	146.6	87	93.2	92.8	107.4	108	98.3	409013	780681	529313	438666		292303			628476	527541	541756	586406	338850	414949	427442	457153	501835	413212	701218	821597	569999	474521	83847	380896	75851.4	323295	647371	576965	670209	732221	434238	465372	463545	536141	539340	490848
LENEGSDEDIETDVLYSPQMALK	1xPhospho [S/T]	O60502	Protein O-GlcNAcase OS=Homo sapiens OX=9606 GN=OGA PE=1 SV=2	0.672	0.461	0.775	0.699	0.523	1.04	1.134	0.902	0.676	-0.57	-1.12	-0.37	-0.52	-0.93	0.06	0.18	-0.15	-0.57	0.999808	0.936717	0.999205	0.999944	0.800285	1	0.999111	0.999989	0.612475	145.3	97.6	67	112.5	101.5	76	57.49	42.76	96.5	18.34	12.26	75.29	151.9	37.6	145.3	177.5	82.6	97.7	10.8	165.3	67	112.6	146.4	104.5	124.2	100.6	101.6	90.1	8.2	76.1	2692471	1086006	4.10027e+06	4.98551e+06	2.26036e+06	2.27773e+06		5.02159e+06	1.97768e+06	3.12765e+06	3595991	2.54389e+06	2.94381e+06	2.72507e+06	2.84619e+06	2.33379e+06		1.94529e+06	4.61602e+06	1.14292e+06	4.41544e+06	5.39301e+06	2.50953e+06	2.96809e+06	327154	5.02159e+06	2.03714e+06	3.42066e+06	4.44862e+06	3.17645e+06	3.77251e+06	3.05621e+06	3.08658e+06	2.73702e+06	250654	2.31078e+06
EEDEEPESPPEK	1xPhospho [S8]	Q9H1E3	Nuclear ubiquitous casein and cyclin-dependent kinase substrate 1 OS=Homo sapiens OX=9606 GN=NUCKS1 PE=1 SV=1	0.799	0.461	0.745	0.63	0.813	0.788	1.763	0.845	1.091	-0.32	-1.12	-0.42	-0.67	-0.3	-0.34	0.82	-0.24	0.13	0.999933	0.641909	0.957038	0.859377	0.966674	0.932413	0.966765	0.999535	1	134.9	107.7	62.2	100.5	84.9	109.7	47.15	34.61	47.27	32.12	30.59	38.19	65.1	142.5	188.1	113.8	77.9	158.6	45.7	115.1	65.8	59.7	116.3	106.2	106.5	56	89.7	122.3	115.9	54.8	248292	885741	1.14241e+06	688258	459020	796069		752568	417613	356902	615072	556407	543751		541268	682179	705576		425676	932163	1.23022e+06	744514	509619	1.03735e+06	298913	752568	430169	390339	760910	694762	696820	366451	586984	800047	758307	358151
TIHTFPCLK	1xPhospho [T]; 1xCarbamidomethyl [C7]	Q86X02	Cerebellar degeneration-related protein 2-like OS=Homo sapiens OX=9606 GN=CDR2L PE=1 SV=2	1.062	0.462	1.162	1.549	2.96	1.458	6.412	1.333	2.548	0.09	-1.12	0.22	0.63	1.57	0.54	2.68	0.41	1.35	0.998576	0.915127	0.999381	0.998408	0.973484	1	0.54676	1	0.998122	73.2	77.8	33.8	85.1	113.4	216.7	121.69	104.12	64.65	37.29	82.24	82.5	62.5	270.6	8.3	247.9	26.1	66.4	7.2	28.9	38.8	47.9	103.4	72.6	23.3	96.9	195.9	21.5	296.7	185.1		1.3302e+06		1.18584e+06							432545	300995		446803	934644		1.42824e+06	806032	323432	1.39991e+06	42820.5	1.28276e+06	135065	343641	37367.1	149325	200535	247643	535103	375839	120374	501097	1.01359e+06	111303	1.53498e+06	957473
NEKSLPQHR	1xPhospho [S4]; 1xDeamidated [Q7]	Q5H9B9	Putative BMP-2-inducible kinase-like protein OS=Homo sapiens OX=9606 GN=BMP2KL PE=5 SV=2	0.796	0.462	0.58	0.756	0.418	0.949	0.905	1.303	0.72	-0.33	-1.11	-0.79	-0.4	-1.26	-0.07	-0.14	0.38	-0.47	0.536876	0.619714	0.93167	0.958764	0.372023	0.934523	0.996765	0.999997	0.863649	149.5	119.1	69	86.8	113.1	62.5	4.09	75.72	40.38	30.72	12.02	6.82	146.2	146.6	157	168.2	17.8	116.7	54.3	67.7	115	84.5	85	139.6	110.8	91.1	114.8	65.9	61.3	57.5	301170	491882	514876	549015		316322	163343	239011	394425	272796	242761	394785	305381	286874	373862	198434	201307	170990	516331	517661	554451	593890	62985	412195	191848	239011	406283	298353	300321	492952	391347	321735	405439	232720	216352	203116
SPAAGSSQSSGWPNDVDAGPASLKK	1xPhospho [S]	Q14938	Nuclear factor 1 X-type OS=Homo sapiens OX=9606 GN=NFIX PE=1 SV=2	1.051	0.463	1.152	0.987	0.931	0.939	2.013	0.857	0.808	0.07	-1.11	0.2	-0.02	-0.1	-0.09	1.01	-0.22	-0.31	1	0.895255	0.931672	0.986785	0.999183	0.982931	0.735337	0.999564	0.990308	107.5	113	49.7	123.8	106.1	100.1	57.96	65.59	91.71	7.55	4.43	55.07	121.8	116.2	29.6	136.7	23.3	122.1	8.5	118.4	53.7	129.8	149.5	133.8	114.7	107.2	116.6	108.2	163.4	46.6	478842	744123		851451		631650		797925		799737	814254	722253	603050	643919	724725	621686	1.02451e+06		820934	783122	199447	921046	157119	823095	57376	797925	362225	874662	1.00732e+06	901847	772811	722166	785937	729102	1.10108e+06	314223
KLSLGQYDNDAGGQLPFSK	1xPhospho [S/Y]; 1xDeamidated [N/Q]	Q68CZ2	Tensin-3 OS=Homo sapiens OX=9606 GN=TNS3 PE=1 SV=2	0.517	0.463	1.824	0.683	0.778	1.32	1.68	0.374	0.427	-0.95	-1.11	0.87	-0.55	-0.36	0.4	0.75	-1.42	-1.23	0.999961	0.978264	0.872417	1	0.999891	0.99993	0.996286	0.862755	0.765748	114	58.9	52.8	207.8	77.8	88.7	110.57	94.46	92.54	49.83	62.99	83.39	283.9	90	9.2	41.4	46.5	202.1	99.2	41.7	8.3	103.5	283.3	164.1	61.4	30.5	117.2	70	134.3	13.3	881421	455121				825500	449776			503495	1.21903e+06	699568			575150		664926		1.51112e+06	478974	48862.2	220430	247704	1.0757e+06	528264	221908	43983.7	550666	1.50807e+06	873522	327075	162510	623728	372718	714619	71053.2
RPSLGELLLR	1xPhospho [S3]	Q8N612	FHF complex subunit HOOK-interacting protein 1B OS=Homo sapiens OX=9606 GN=FHIP1B PE=1 SV=3	1.268	0.463	0.736	0.228	0.913	0.18	1.97	0.309	1.24	0.34	-1.11	-0.44	-2.13	-0.13	-2.48	0.98	-1.69	0.31	0.999989	0.490647	0.99994	0.711735	1	0.787886	0.509079	0.816773	0.999976	130.2	165.1	60.3	95.9	29.7	118.8	20.3	46.66	119.09	53.14	63.88	47.76	155.8	112.5	110.4	55.8	159.7	142.8	52.2	1	182.2	179.6	72	82.9	18.9	60.6	25.6	85.4	102.7	200	993694	1.16932e+06	1.12052e+06	564281	1.57254e+06	1.19789e+06	485565		1.93412e+06	1.79543e+06	636140	725721		590883		795750	1.04535e+06	1.84107e+06	1.70361e+06	1.2306e+06	1.20665e+06	610404	1.74588e+06	1.56096e+06	570298	10755.4	1.99227e+06	1.96363e+06	786972	906177	206609	662685	280377	933241	1.12348e+06	2.18698e+06
RAHTFSHPPSSTK	1xPhospho [S/T]	O60343	TBC1 domain family member 4 OS=Homo sapiens OX=9606 GN=TBC1D4 PE=1 SV=2	0.587	0.464	0.521	0.434	0.278	0.741	0.6	0.834	0.534	-0.77	-1.11	-0.94	-1.2	-1.85	-0.43	-0.74	-0.26	-0.91	0.305148	0.294856	0.377051	0.0553451	0.00208244	0.872698	0.0832897	0.800016	0.0612407	182.7	107.2	84.7	95.2	79.4	50.8	23.26	13.28	45.34	31.16	31.76	7.22	121.4	175.6	195	109.1	84	103	81.4	72.2	158	81	91.5	142.1	55.7	105.9	76.3	48.9	45.9	53	711423	1.67636e+06	1.8194e+06	1.01363e+06	760090	794124	696415	725206	1.54076e+06	743582	743208	1.14319e+06	437018	948218	706802	418525	428936	447958	1.21968e+06	1.76421e+06	1.95924e+06	1.09648e+06	843877	1.03481e+06	817944	725206	1.58708e+06	813246	919427	1.42745e+06	560041	1.06344e+06	766499	490839	460993	532122
STSWHTALR	1xPhospho [S/T]	O75962	Triple functional domain protein OS=Homo sapiens OX=9606 GN=TRIO PE=1 SV=2	0.998	0.464	1.166	2.055	1.399	2.059	3.017	1.763	1.2	0	-1.11	0.22	1.04	0.48	1.04	1.59	0.82	0.26	0.997817	0.952465	0.997314	0.907192	0.999874	0.99031	0.988061	0.991655	0.981382	84.7	84.6	39.3	98.8	174.1	118.5	74.36	57.13	112.15	60.29	22.21	84.53	114.7	11.7	92.2	153.1	43.4	92	124.7	0.9	42.8	107.5	38	160.8	136.5	189.5	215.1	129	145.4	2.7												321810		422373	495657				286786	29175.5	230455	382563	108507	230043	311637	2357.14	106853	268681	95041	401831	341257	473698	537521	322331	363452	6774.28
MDRDPLGGLADMFGQMPGSGIGTGPGVIQDRFSPTMGR	2xDeamidated [Q15; Q29]; 1xPhospho [S]; 1xOxidation [M36]	P78344	Eukaryotic translation initiation factor 4 gamma 2 OS=Homo sapiens OX=9606 GN=EIF4G2 PE=1 SV=1	0.95	0.464	0.783	0.843	0.157	0.887	0.338	1.077	0.2	-0.07	-1.11	-0.35	-0.25	-2.67	-0.17	-1.57	0.11	-2.32	0.994869	0.998989	1	0.993976	0.910249	0.897818	0.985631	0.99043	0.927879	143	135.8	66.4	111.9	120.5	22.4	73.71	83.51	56.55	70.6	14.25	110.13	180.1	170.2	18.5	4.2	161.7	172.7	96.7	79	24.3	133.1	21.6	164.9	163.5	143.4	122.7	107.7	26.7	9	1.29123e+06	1.98685e+06			1.7894e+06	1.62905e+06	1.01146e+06	970743		1.49608e+06		1.62273e+06	1.56749e+06	1.57151e+06	1.38991e+06	1.12889e+06			2.21371e+06	2.09098e+06	226812	51782.2	1.98665e+06	2.12279e+06	1.18796e+06	970743	299196	1.63624e+06	266022	2.02623e+06	2.00874e+06	1.76247e+06	1.5073e+06	1.32394e+06	327900	110613
MAETVDTSEMVNGATEQRTSSKESSPIPSPTSDRK	1xDeamidated [N/Q]; 3xPhospho [S/T]	Q01082	Spectrin beta chain, non-erythrocytic 1 OS=Homo sapiens OX=9606 GN=SPTBN1 PE=1 SV=2	0.339	0.464	0.761	1.056	0.845	3.118	1.821	1.388	1.111	-1.56	-1.11	-0.39	0.08	-0.24	1.64	0.86	0.47	0.15	0.702716	0.822221	0.999991	0.999995	0.994145	0.768004	0.979444	1	0.998594	134.4	45.5	62.4	102.2	141.9	113.6	2.19	92.96	98.17	23.72	70.2	132.45	110.8	106.2	107.3	2.6	36.3	70.1	2.8	107.4	49.8	81.6	79.2	118.6	36.1	113.3	199.1	90.7	4.3	483.6															591582			1.31184e+06	356924	342274	345855	8248.29	117099	225964	9067.01	345898	160574	263069	255037	382150	116266	365125	641548	292379	13796.6	1.55831e+06
KNSSTDQGSDEEGSLQKEQESAMDKHNLER	1xPhospho [S9]; 1xDeamidated [Q16]	Q12789	General transcription factor 3C polypeptide 1 OS=Homo sapiens OX=9606 GN=GTF3C1 PE=1 SV=4	1.493	0.464	2.047	0.932	0.444	0.624	0.956	0.455	0.217	0.58	-1.11	1.03	-0.1	-1.17	-0.68	-0.06	-1.14	-2.21	0.999899	0.999662	0.996166	0.999998	0.850185	0.999995	0.94784	0.990512	0.981409	94	140.4	43.7	192.5	87.6	41.7	74.6	47.26	118.92	85.16	78.99	66.46	36.3	187.6	86.1	128.5	162	55.4	25.2	40	245.3	210.9	176.2	3.7	80.2	46.2	216.9	9	38.2	52.3		633757		422507	518753				846888	685642	506449				711348				129197	666973	306052	457042	575936	197064	89466.9	142098	872351	749878	626531	13311.8	285088	164223	771430	32167.9	135840	185862
SLPSGSHQGPVIYAQLDHSGGHHSDKINK	1xPhospho [S/Y]	O95297	Myelin protein zero-like protein 1 OS=Homo sapiens OX=9606 GN=MPZL1 PE=1 SV=1	0.947	0.464	1.139	1.454	1.058	1.534	2.278	1.277	0.929	-0.08	-1.11	0.19	0.54	0.08	0.62	1.19	0.35	-0.11	0.949418	0.983606	0.57595	0.226099	0.579811	0.640653	0.259706	0.971594	1	99	93.8	46	112.7	143.9	104.7	56.84	21.01	50.3	17.21	9.1	26.7	26.5	101.7	103.2	67.2	96.4	101.6	89	47.2	34.3	94.8	134.3	115.8	132.4	158.9	147.9	90.4	107.6	150.6		619364	614115	397850	556250	499791	485734	302691		555271	695666	594394	662105	908102	873737	493756	641505	812432	169951	651825	661319	430369	617566	651272	570497	302691	219846	607293	860613	742195	848490	1.01845e+06	947535	579068	689448	965076
QGIAVMTPTVPGSPK	1xPhospho [S13]	Q9UPX8	SH3 and multiple ankyrin repeat domains protein 2 OS=Homo sapiens OX=9606 GN=SHANK2 PE=1 SV=4	0.284	0.465	0.314	0.106	0.248	0.375	0.533	0.34	0.79	-1.81	-1.11	-1.67	-3.23	-2.01	-1.42	-0.91	-1.56	-0.34	0.817098	0.679004	0.803355	0.0157885	0.331673	0.121533	0.98417	0.127129	0.943418	248.3	70.6	115.3	77.9	26.4	61.5	48.46	99.7	20.5	81.69	49.4	37.02	200.2	271.4	91	56.9	275.9	51.9	93	63.7	93.8	56.7	62.8	219.6	39.4	21.3	15.4	88.9	48.4	49.6	482017	1.06425e+06			1.0254e+06							725915							826379	1.12003e+06	375470	234973	1.13844e+06	214329	383863	263080	387006	234135	259115	906420	162786	88000.2	63452.2	366879	199625	204635
SLTWPPSGSPSHAGTTPPENGLSEHPCETEQINAK	1xPhospho [S/T]; 1xCarbamidomethyl [C27]; 2xDeamidated [N20; N33]	P23497	Nuclear autoantigen Sp-100 OS=Homo sapiens OX=9606 GN=SP100 PE=1 SV=3	0.701	0.465	1.04	0.809	0.444	1.154	0.954	0.777	0.426	-0.51	-1.11	0.06	-0.31	-1.17	0.21	-0.07	-0.36	-1.23	0.996672	0.924475	1	0.999999	0.341273	0.998832	0.845531	1	0.352057	134.6	94.3	62.6	140	108.8	59.7	17.32	17.52	21.53	28.73	26.86	100.92	101.1	142.7	132.8	109.5	93.1	76.8	61.8	85	57.8	138.2	155	85.5	95.6	107.4	156.3	138.7	3.9	58.9	2.47908e+06	5700791	5.1858e+06	4.25361e+06	3.52483e+06	2478496	2.21043e+06	3.57128e+06	2.35805e+06	5.31063e+06	5.26617e+06	2.87786e+06	3136225	4.02609e+06	6.05847e+06	4.97329e+06		2.08512e+06	4.25018e+06	5.99957e+06	5.58441e+06	4.60129e+06	3.91338e+06	3.2297e+06	2.59616e+06	3.57128e+06	2.42895e+06	5.80817e+06	6.51481e+06	3.59347e+06	4.01909e+06	4.51532e+06	6.57018e+06	5.83259e+06	163825	2.47688e+06
CSTPLLHQQYTSR	1xCarbamidomethyl [C1]; 1xPhospho [S/T]	Q9HCK8	Chromodomain-helicase-DNA-binding protein 8 OS=Homo sapiens OX=9606 GN=CHD8 PE=1 SV=5	0.535	0.465	0.924	0.803	0.607	1.499	1.305	0.869	0.658	-0.9	-1.1	-0.11	-0.32	-0.72	0.58	0.38	-0.2	-0.6	0.920408	0.826262	1	0.999995	0.912919	0.952894	0.999915	0.999997	0.917052	138.4	74.1	64.4	127.9	111.1	84.1	41.56	25.14	58.18	27.62	11.23	7.47	139.7	156	62.9	111.5	72.9	74.8	52.2	65	146.4	129.1	135.1	77.8	117.2	112.2	94.2	90.3	77.8	84.9	205161	373089		259377	165334	144529		163670		297065	274958	156884	230256	251770	218619		182156		351732	392643	158459	280578	183559	188334	131311	163670	368658	324896	340152	195895	295074	282364	237084	227380	195769	213632
QTEPVSPVLK	1xPhospho [S6]	Q8IYH5	ZZ-type zinc finger-containing protein 3 OS=Homo sapiens OX=9606 GN=ZZZ3 PE=1 SV=1	0.816	0.465	0.752	0.858	0.202	1.052	0.434	1.141	0.269	-0.29	-1.1	-0.41	-0.22	-2.31	0.07	-1.21	0.19	-1.9	0.970563	0.999916	0.998453	0.967298	0.889571	1	0.794437	0.998704	0.699735	146.6	119.6	68.2	110.2	125.8	29.6	92.26	42.62	44.13	94.27	12.49	69.23	8.4	127.4	238.8	177.5	79.1	103.9	59.3	59.3	120.1	25.7	258.3	95.7	105.5	109.3	132.2	58.8	25.7	14.8			566136	418955							533029								21516	325192	609652	453199	201806	265231	151289	151369	306545	65607.2	659413	244395	269337	278957	337475	150214	65644.9	37811.9
GMAYGHIDSYGADDSEEEGAGPVERPPVR	1xPhospho [S15]	Q8NG27	E3 ubiquitin-protein ligase Praja-1 OS=Homo sapiens OX=9606 GN=PJA1 PE=1 SV=2	0.174	0.466	0.083	0.602	0.198	3.465	0.426	7.3	2.401	-2.52	-1.1	-3.6	-0.73	-2.34	1.79	-1.23	2.87	1.26	0.509392	0.869424	0.102734	0.858225	0.319613	0.984418	0.888737	0.506614	0.969814	237.9	41.4	110.7	19.6	143.3	47.1	28.43	123.05	60.12	70.65	87	67.31	250.4	291.1	160.9	6.9	201.2	43.5	29	116.6	132.3	3.7	27.4	20.7	246.8	11.1	150.9	49.6	8	49.8	1.13474e+06	2148361	1.161e+06		1.40781e+06			905807	997869				1.49614e+06		1.08065e+06				1.94543e+06	2.26096e+06	1.25024e+06	53886.2	1.563e+06	338220	225061	905807	1.02787e+06	28925.1	212737	160547	1.91731e+06	86143.8	1.17192e+06	385489	61950.6	386707
FQNLDKKASSEGGTAAGAGLDSLHK	1xPhospho [S/T]	O15143	Actin-related protein 2/3 complex subunit 1B OS=Homo sapiens OX=9606 GN=ARPC1B PE=1 SV=3	1.164	0.466	0.508	2.015	1.051	1.731	2.256	3.97	2.069	0.22	-1.1	-0.98	1.01	0.07	0.79	1.17	1.99	1.05	0.999838	0.905409	0.518663	0.895496	0.999801	0.786978	0.795735	0.123743	0.383871	96.7	112.6	45	49.1	194.9	101.6	57.18	18.91	97.35	76.39	49.04	69.54	169	60.9	76.6	92.5	89.2	64.2	154	35.7	28	38.9	82.3	14.2	154.4	269.6	101.6	67.1	80.5	221.4	376118					187852	500336						459517	916911				711189	644823	232379	292201	352995	340206	244787	587647	136058	106922	148343	313986	54205.2	588873	1.02833e+06	387504	255821	306994	844811
GSLTPHPAACDKDGQTDSAAEESSSQETSK	1xCarbamidomethyl [C10]; 1xPhospho [S/T]	P55201	Peregrin OS=Homo sapiens OX=9606 GN=BRPF1 PE=1 SV=2	0.621	0.466	2.713	1.914	1.006	3.082	2.161	0.705	0.371	-0.69	-1.1	1.44	0.94	0.01	1.62	1.11	-0.5	-1.43	0.98405	0.911521	0.970704	0.999898	0.999996	0.997686	0.867691	0.916889	0.985979	77.7	48.3	36.2	210.9	148.7	78.2	25.96	79.13	87.08	52.1	98.81	26.1	85.5	86.4	52.4	10.3	53.1	92.5	39.8	76.6	5.7	72.4	231.9	240.4	3.5	332.8	163.6	105.5	86	61.6											680361	698750		1.07708e+06	547504				310233	313696	190023	37333.1	192638	335620	144490	278059	20765.8	262942	841679	872500	12789.4	1.20796e+06	593747	383069	312190	223508
HSPLGFAR	1xPhospho [S2]	Q6V0I7	Protocadherin Fat 4 OS=Homo sapiens OX=9606 GN=FAT4 PE=1 SV=2	1.146	0.466	0.674	0.671	0.492	0.586	1.056	0.995	0.729	0.2	-1.1	-0.57	-0.58	-1.02	-0.77	0.08	-0.01	-0.46	0.752586	0.368573	0.984053	0.985681	0.187978	0.400871	0.996027	1	0.454969	134.9	154.5	62.8	91	90.5	66.3	40.16	24.65	39.34	12.11	11.45	22.72	65.3	133.9	156.9	196.3	153.4	119.4	49.2	62.4	103.2	90.3	87.6	108.8	89.8	89.2	108.6	46.3	73.7	65.8	214103	715678	819306	1020539	777188	515264	235490	350851	563506	464393	398183	490303	394350	447611	563044	222253	385544	311753	367061	753187	882282	1.10395e+06	862860	671434	276584	350851	580448	507900	492594	612221	505362	502004	610600	260655	414358	370326
HASAPSHVQPSDSEK	1xPhospho [S]	O60343	TBC1 domain family member 4 OS=Homo sapiens OX=9606 GN=TBC1D4 PE=1 SV=2	0.799	0.466	0.499	0.586	0.317	0.734	0.679	1.175	0.634	-0.32	-1.1	-1	-0.77	-1.66	-0.45	-0.56	0.23	-0.66	0.971542	0.0142054	0.0400095	0.0692581	0.000130884	0.224538	0.0834216	0.999348	0.0299374	163.6	130.7	76.2	81.7	96	51.8	29.41	1.82	18.67	16.22	12.5	1.83	100.6	185.1	165.7	132.3	132.4	128.3	70.3	77.2	99.7	106.3	79.8	82.7	80.5	103.1	97.2	54.1	52.4	52.3	4.83034e+06	1.44784e+07	1.26631e+07	1.00698e+07	9818465	8.10151e+06	4.92669e+06	6.35243e+06	7.96721e+06	8.00005e+06	5309286	5.45298e+06	5.17223e+06	7.56551e+06	7.37469e+06	3.79419e+06	4.01583e+06	3.62622e+06	8.28121e+06	1.52372e+07	1.36365e+07	1.08929e+07	1.09008e+07	1.0557e+07	5.78643e+06	6.35243e+06	8.20675e+06	8.74955e+06	6.56815e+06	6.80891e+06	6.62824e+06	8.48484e+06	7.99757e+06	4.44976e+06	4.31596e+06	4.30753e+06
NGSLDSPGKQDTEEDEEEDEKDKGK	2xPhospho [S6; T12]	Q9Y266	Nuclear migration protein nudC OS=Homo sapiens OX=9606 GN=NUDC PE=1 SV=1	0.39	0.466	1.286	1.384	0.66	3.55	1.416	1.076	0.513	-1.36	-1.1	0.36	0.47	-0.6	1.83	0.5	0.11	-0.96	0.598786	0.677718	0.999895	0.99994	0.999838	0.485337	0.809443	1	0.996304	115.7	45.1	53.9	148.8	160.1	76.4	59.5	81.71	106	32.67	56.52	47.17	197.9	112.6	54.1	71.7	43.9	5.8	52.5	3.5	140.7	86.4	144.9	172.5	155.9	58.6	222.1	141.9	60.5	74.4	1.85475e+06	1.71915e+06	807274	1.06476e+06	635545		718148		2.19468e+06	1.26896e+06	1.88135e+06	2.21951e+06	1.95453e+06	838759	3.28928e+06	1.94333e+06	904865	1.00565e+06	3.17982e+06	1.80925e+06	869325	1.15179e+06	705603	93425.5	843469	56781.6	2.26066e+06	1.38784e+06	2.32743e+06	2.77141e+06	2.50474e+06	940682	3.56709e+06	2.2791e+06	972490	1.1946e+06
NYQSQADIPIRSPFGIVK	1xPhospho [S12]	Q14966	Zinc finger protein 638 OS=Homo sapiens OX=9606 GN=ZNF638 PE=1 SV=2	0.948	0.466	1.877	1.589	14.264	1.677	30.592	0.846	7.598	-0.08	-1.1	0.91	0.67	3.83	0.75	4.94	-0.24	2.93	0.999999	0.984897	0.999973	0.975243	0.684185	0.985989	0.338792	0.94061	0.585627	29.8	28.2	13.9	55.9	47.3	424.9	43.01	43.98	103.48	130.18	128.97	79.9	26.4	17.7	42.2	25	48.4	22.9	40.6	12.3	3.4	49.6	237.7	0.9	42	23.3	316.6	377	483.8	30											1491264				2266087	2.49529e+06	3.4942e+06		205162	137773	327359	194430	375418	177818	315243	95660.3	26335.4	385150	1.84485e+06	6761.33	326010	181086	2.45748e+06	2.92643e+06	3.75534e+06	233036
DSGMEKYGSFEEAEASYPILNR	1xPhospho [S/Y]	O95425	Supervillin OS=Homo sapiens OX=9606 GN=SVIL PE=1 SV=2	1.456	0.466	0.227	0.276	0.82	0.189	1.757	1.215	3.613	0.54	-1.1	-2.14	-1.86	-0.29	-2.4	0.81	0.28	1.85	0.99835	0.835864	0.283556	0.351441	0.976175	0.559317	0.996456	0.999981	0.649897	141.3	205.8	65.9	32.1	39	115.9	111.62	38.92	64.85	128.25	116.37	5.75	563.5	76	99.4	145.4	144.8	65.2	46.4	104.9	30.3	22.6	115.4	2.7	27.4	3.9	104.8	78.2	87.5	81.5	859945																		1.4743e+06	198900	260181	380560	378909	170704	121374	274433	79295.5	59027.5	301916	7148.37	71718.8	10193.8	274236	204547	229021	213256
KVEQNSRPVSCSGR	1xPhospho [S10]; 1xCarbamidomethyl [C11]	O00401	Actin nucleation-promoting factor WASL OS=Homo sapiens OX=9606 GN=WASL PE=1 SV=2	0.457	0.467	0.973	1.443	0.736	3.153	1.578	1.482	0.757	-1.13	-1.1	-0.04	0.53	-0.44	1.66	0.66	0.57	-0.4	0.000910007	0.000398758	1	0.625417	0.389977	9.57204e-05	0.00938996	0.641823	0.376215	118.2	54.1	55.1	115	170.5	87	18.43	16.76	15.52	12.35	20.68	11.35	102.9	147.6	118.4	66.5	48	54.2	58.2	43	55.3	115.3	112.7	140.1	171.2	170.9	116.3	105.4	87.2	87	1.56489e+06	3.65488e+06	2.86704e+06	1.60202e+06	1.12634e+06	1.08392e+06	1.29207e+06	1.1197e+06	1.39831e+06	2.74781e+06	2.37355e+06	2.92501e+06	3.48136e+06	3971402	2795284	2342608	2.11542e+06	1.90799e+06	2.68288e+06	3.84643e+06	3.08741e+06	1.73296e+06	1.2505e+06	1.41245e+06	1.51754e+06	1.1197e+06	1.44036e+06	3.00524e+06	2.93633e+06	3.65234e+06	4.46137e+06	4.45399e+06	3.03138e+06	2.74737e+06	2.27351e+06	2.26647e+06
ANMHISESQQEFFR	1xPhospho [S]	Q9H246	Uncharacterized protein C1orf21 OS=Homo sapiens OX=9606 GN=C1orf21 PE=1 SV=1	0.578	0.467	0.275	0.48	0.447	0.83	0.958	1.748	1.627	-0.79	-1.1	-1.86	-1.06	-1.16	-0.27	-0.06	0.81	0.7	0.999397	0.990428	0.906939	1	0.982921	0.99963	0.999999	0.917109	0.999185	184.8	106.9	86.2	50.8	88.7	82.6	109.07	45.16	13.85	96.15	130.67	73.99	15.4	392.8	125.6	72.6	108.5	41.5	46.6	60.9	58.6	111.6	34.5	14.2	60.3	439	26.5	114.4	56.1	20.9		1.13925e+06												1.19486e+06					47073.8	1.19895e+06	383272	221718	331098	126673	142275	185867	178811	340669	105306	43407.1	184025	1.34006e+06	80912.3	349360	171356	63896.4
SEHTAPPPEEPTDKSPEAEDPLGVER	1xPhospho [S/T]	Q96KM6	Zinc finger protein 512B OS=Homo sapiens OX=9606 GN=ZNF512B PE=1 SV=1	0.104	0.467	1.681	1.106	0.322	10.661	0.691	0.658	0.192	-3.27	-1.1	0.75	0.15	-1.63	3.41	-0.53	-0.6	-2.38	0.446259	0.997553	0.980647	1	0.44774	0.443188	0.691021	0.981359	0.176029	128.2	13.3	59.8	215.6	141.8	41.3	64.15	143.95	79.08	22.39	73.88	62.25	201.6	105.8	50.4	11	8.7	154.8	47.8	49.4	171.1	133.4	177.9	211.1	230.1	40.4	117	34.1	45.9	9.5	703537	601527				710842			993975	729918	860393	1.01168e+06	1.07457e+06		645664				1.20616e+06	633054	301354	65681.5	51906.7	926288	286268	295407	1.02386e+06	798301	1.0644e+06	1.26325e+06	1.37707e+06	241824	700198	203990	274426	56773.2
RISHMPSRPELSAVATDLR	1xPhospho [S3]	P61587	Rho-related GTP-binding protein RhoE OS=Homo sapiens OX=9606 GN=RND3 PE=1 SV=1	0.679	0.467	1.498	0.246	0.619	0.362	1.327	0.164	0.414	-0.56	-1.1	0.58	-2.03	-0.69	-1.47	0.41	-2.61	-1.27	0.845598	0.870686	0.993834	0.838671	0.999359	1	0.966452	0.984298	0.999941	133.1	90.3	62.1	199.3	32.7	82.4	16.06	75.22	29	83.15	110.25	72.6	152.2	130.8	110.1	88.8	114.4	11.2	35	61	61.8	261.8	11.1	195.9	164.2	20.7	32.1	55.3	212.7	81										595819		390381	318807				492613		378708	325491	273971	220960	284658	27813.6	87084.8	151923	153690	651639	27717.9	487452	408553	51502.3	79928.3	137558	529428	201612
VSVGAPDLSLEASEGSIKLPK	1xPhospho [S16]	Q09666	Neuroblast differentiation-associated protein AHNAK OS=Homo sapiens OX=9606 GN=AHNAK PE=1 SV=2	0.878	0.467	5.2	1.156	0.199	1.316	0.425	0.222	0.038	-0.19	-1.1	2.38	0.21	-2.33	0.4	-1.23	-2.17	-4.71	0.999657	0.646689	0.990169	0.999999	0.438139	0.998732	0.998789	0.995387	0.198189	67.4	59.2	31.5	350.6	77.9	13.4	125.12	148.77	72.01	54.7	129.43	126.33	294	28	38.9	407.1	34.1	8.6	18.1	25.9	3.5	57.2	202.1	205.9	354.9	44.9	27.3	40.2	7.7	1.5	1.13011e+06			2.4801e+06							1.07677e+06	1086587	1825234						1.93748e+06	184741	256150	2.68281e+06	224905	56724.1	119570	170905	22808.5	376615	1.33207e+06	1.35678e+06	2.33905e+06	296047	179827	264776	50856.9	9631.09
MYSFDDVLEEGKRPPTMTVSEASYQSER	1xPhospho [S3]; 1xDeamidated [Q25]	Q8WWI1	LIM domain only protein 7 OS=Homo sapiens OX=9606 GN=LMO7 PE=1 SV=3	0.453	0.467	1.076	0.726	13.693	1.601	29.333	0.675	12.723	-1.14	-1.1	0.11	-0.46	3.78	0.68	4.87	-0.57	3.67	0.999896	0.999982	0.972721	0.999815	0.0637941	1	0.0490038	0.911602	0.206452	34.5	15.6	16.1	37.1	25	471.8	69.7	45.67	66.21	18.81	69.11	75.87	44.6	56.2	7.8	20.2	37.1	16	13.8	20.8	48.5	54.8	37.4	48	32.4	47	7.4	54.5	610.9	642.4																	3627511	3.4513e+06	284711	358598	50071	129070	236978	102305	88082.8	132908	309576	349630	238399	306416	206694	299901	47488.8	347496	3.89861e+06	4.09975e+06
EGDPVSLSTPLETEFGSPSELSPR	1xPhospho [S]	Q9BUR4	Telomerase Cajal body protein 1 OS=Homo sapiens OX=9606 GN=WRAP53 PE=1 SV=1	0.243	0.467	0.526	0.683	0.919	2.812	1.968	1.298	1.747	-2.04	-1.1	-0.93	-0.55	-0.12	1.49	0.98	0.38	0.81	0.141945	0.769305	0.505541	0.659856	0.919746	0.828929	0.999078	0.999744	0.957544	156.3	38	73	82.2	106.8	143.7	117.19	111.03	38.61	66.04	76.36	41.9	728	107	93.2	1.7	78.7	26	41.9	50	84.6	56.3	11.9	70.4	112.2	73.1	12.4	110.3	98.4	44.1	1344723																		2.30542e+06	338911	295056	5372.13	249337	82285.6	132602	158268	268012	178266	37773.8	222986	355221	231412	39142.3	349150	311460	139517
IISNASCTTNCLAPLAK	2xCarbamidomethyl [C7; C11]; 1xPhospho [S/T]	P04406	Glyceraldehyde-3-phosphate dehydrogenase OS=Homo sapiens OX=9606 GN=GAPDH PE=1 SV=3	0.734	0.467	0.376	0.894	1.379	1.219	2.95	2.378	3.666	-0.45	-1.1	-1.41	-0.16	0.46	0.29	1.56	1.25	1.87	0.999801	0.749428	0.791325	0.750611	0.999998	0.872916	0.804059	0.999999	0.841928	123.7	90.8	57.8	46.5	110.6	170.6	12.18	31.77	77.54	93.4	86.28	55.23	159.6	129.8	130.4	95.7	151.6	86.3	8.5	60.9	89.7	49	120.1	10.1	151.8	2.7	116.6	53.8	179.8	203.5	3.15679e+06	4182578	4.10477e+06	2997933	4.63061e+06	2.24576e+06		2.06546e+06	2.95116e+06	1.51969e+06	3.29222e+06		4.01524e+06		3.64485e+06	1.55482e+06	5.67004e+06	5.80815e+06	5.41205e+06	4.40179e+06	4.42028e+06	3.24298e+06	5.14105e+06	2.92641e+06	289745	2.06546e+06	3.03989e+06	1.66206e+06	4.07283e+06	341934	5.14555e+06	90040	3.9527e+06	1.82347e+06	6.09379e+06	6.89941e+06
RSSLPLDHGSPAQENPESEKSSPAVSR	2xPhospho [S10; S18]	Q5VZ89	DENN domain-containing protein 4C OS=Homo sapiens OX=9606 GN=DENND4C PE=1 SV=3	1.127	0.467	0.503	0.492	0.293	0.437	0.628	0.978	0.583	0.17	-1.1	-0.99	-1.02	-1.77	-1.2	-0.67	-0.03	-0.78	0.998523	0.752207	0.152958	0.381659	0.0480709	0.224114	0.381161	0.985114	0.976837	154.5	174.2	72.2	77.8	76	45.3	21.95	28.19	80.82	61.61	20.68	2.4	186.3	126.3	134	151.1	141.7	231.3	51.1	62.6	205.5	67.5	21.6	98	65.9	55	82.9	39.3	39.1	40.8	1.79199e+06	1.97811e+06	2.05189e+06	2.30239e+06	2.10401e+06	2.92606e+06	717627	1.0327e+06	3.28959e+06	1.01697e+06		1.29352e+06	848461	809029	1.26072e+06	552557	599623	566788	3.07222e+06	2.08178e+06	2.20961e+06	2.49058e+06	2.33594e+06	3.81291e+06	842856	1.0327e+06	3.38849e+06	1.11224e+06	356757	1.61516e+06	1.08731e+06	907340	1.36721e+06	648029	644435	673279
ELFGDDSEDEGASHHSGSDNHSER	1xPhospho [S7]	Q8WVC0	RNA polymerase-associated protein LEO1 OS=Homo sapiens OX=9606 GN=LEO1 PE=1 SV=1	0.509	0.468	0.6	0.561	0.192	1.102	0.411	0.936	0.321	-0.97	-1.1	-0.74	-0.83	-2.38	0.14	-1.28	-0.1	-1.64	0.544923	0.233731	0.494925	0.748324	0.00520826	0.99899	0.258505	0.997091	0.106796	180.2	91.7	84.3	108.1	101.1	34.6	27.56	23.31	28	25.83	29.77	67.83	207.4	177.4	116.9	124.3	80.7	90.3	103.2	83	57.7	68.2	115.1	106.4	85.1	99.5	148.1	80.5	22	34.1	292188	406994									224703		160357		329850	165818			500933	428325	282378	300277	194817	218019	249090	200324	139399	164704	277982	256835	205498	240336	357709	194468	53139.2	82357.4
TPEKLDNTPASPPRSPAEPNDIPIAK	2xPhospho [S15; S/T]	O95359	Transforming acidic coiled-coil-containing protein 2 OS=Homo sapiens OX=9606 GN=TACC2 PE=1 SV=3	0.862	0.468	1.112	1.028	0.949	1.193	2.028	0.925	0.853	-0.21	-1.1	0.15	0.04	-0.08	0.25	1.02	-0.11	-0.23	0.997534	0.0330122	0.999475	1	0.99971	0.995086	0.0526741	0.999844	0.989666	110.7	95.4	51.8	123.1	113.8	105.1	12.13	0.97	67.84	6.87	1.62	19.16	128.5	100.9	112.8	97.2	98.1	96.2	9.3	52.8	61.5	119.5	125.4	136.7	114.7	118.4	115.9	122.3	107	82.8	2.01022e+06	2.57176e+06	2.80889e+06	2.40957e+06	2369510	1.98014e+06		1415568	1.60044e+06	2.93149e+06	2.71918e+06	2.93699e+06	2.40073e+06	2832022	2.86776e+06	2.79822e+06	2.67086e+06	1.86982e+06	3.44636e+06	2.70655e+06	3.0248e+06	2.60652e+06	2.63071e+06	2.58029e+06	249854	1415568	1.64856e+06	3.20613e+06	3.36392e+06	3.66729e+06	3.07655e+06	3.17616e+06	3.10998e+06	3.2817e+06	2.87047e+06	2.22113e+06
RKSELEFETLK	1xPhospho [S3]	Q5JSH3	WD repeat-containing protein 44 OS=Homo sapiens OX=9606 GN=WDR44 PE=1 SV=1	1.212	0.468	1.311	1.302	0.74	1.074	1.581	0.993	0.565	0.28	-1.09	0.39	0.38	-0.43	0.1	0.66	-0.01	-0.82	0.877881	0.013046	0.826393	0.411284	0.522848	0.943798	0.231147	0.968868	0.0959622	99.4	120.6	46.6	130.4	129.4	73.6	32.01	5.45	10.8	14.89	19.07	26.3	98.6	134.9	70.3	119.5	110	122.2	46	46.2	55.3	99.8	129.2	132.3	166.7	128.3	116.7	73	95.1	55.9	1.77687e+06	3.96163e+06	2.01647e+06	3.41378e+06	3.06318e+06	2.89886e+06	1.20979e+06	1.42642e+06	1.65771e+06	2820053	3.22868e+06	3.27336e+06	4.02089e+06	3535332	3.32669e+06	1.92258e+06	2.73452e+06	1.45535e+06	3.04629e+06	4.16926e+06	2.17146e+06	3.69281e+06	3.40084e+06	3.77747e+06	1.4209e+06	1.42642e+06	1.70755e+06	3.08425e+06	3.99422e+06	4.08731e+06	5.15279e+06	3.96493e+06	3.60767e+06	2.25477e+06	2.93889e+06	1.72879e+06
SFGTRPLSSGFSPEEAQQQDEEFEK	1xPhospho [S/T]	Q9C0C2	182 kDa tankyrase-1-binding protein OS=Homo sapiens OX=9606 GN=TNKS1BP1 PE=1 SV=4	0.754	0.468	0.861	0.802	0.679	1.064	1.45	0.932	0.789	-0.41	-1.09	-0.22	-0.32	-0.56	0.09	0.54	-0.1	-0.34	0.195615	0.00107249	0.832952	0.500237	0.0594948	0.977042	0.214959	0.988289	0.364943	131.4	99.1	61.6	113.2	105.5	89.3	3.88	14.71	29.86	14.17	6.81	3.27	131	135.3	125.2	81.5	109.8	98.7	50.2	61.3	89	97.8	112.8	129.9	105.1	111.8	97.6	89	84.4	89.6	18281228	3.07554e+07	2.78172e+07	1.80397e+07	2.36621e+07	1.81278e+07	10236192	14679281	2.0677e+07	21400077	2.18106e+07	24902473	1.96219e+07	2.38619e+07	2.15267e+07	18151533	1.8783e+07	1.80525e+07	3.13416e+07	3.23673e+07	2.99554e+07	1.95142e+07	2.62704e+07	2.36221e+07	1.20225e+07	14679281	2.12987e+07	2.3405e+07	2.6982e+07	3.10947e+07	2.51456e+07	2.67615e+07	2.33449e+07	2.12878e+07	2.01868e+07	2.14443e+07
TVSEPSLSGLLQIK	1xPhospho [S3]	Q6N021	Methylcytosine dioxygenase TET2 OS=Homo sapiens OX=9606 GN=TET2 PE=1 SV=3	1.043	0.468	1.05	0.363	0.596	0.348	1.273	0.346	0.568	0.06	-1.09	0.07	-1.46	-0.75	-1.52	0.35	-1.53	-0.82	1	0.572223	0.999998	0.613812	0.944105	0.644553	0.963858	0.671299	0.965738	132.7	138.4	62.2	139.3	48.2	79.2	30.89	11.76	91.25	6.71	126.33	48.89	185.1	117.3	107.7	122.3	144.6	116	55	6.4	111.2	123.2	130.3	113.9	207	42.6	5.3	105.6	70	36.5	529756	546828	490431	554777	638723	436601			529677	552424	516793	447573	792432			441859			908222	575487	528128	600122	709131	568929	269553	31184	545602	604178	639328	558865	1.0155e+06	209064	25800	518204	343217	179125
LNECISPVANEMNHLPAHSHDLQR	1xCarbamidomethyl [C4]; 1xPhospho [S6]; 1xDeamidated [N]	P23497	Nuclear autoantigen Sp-100 OS=Homo sapiens OX=9606 GN=SP100 PE=1 SV=3	0.356	0.469	0.423	1.568	1.6	4.399	3.411	3.71	3.786	-1.49	-1.09	-1.24	0.65	0.68	2.14	1.77	1.89	1.92	0.953982	0.967917	0.999529	0.999792	0.999599	0.990611	0.885825	1	0.988677	110.8	39.5	52	46.8	173.7	177.2	75.85	133.92	129.87	82.59	84.62	58.96	89.6	191.5	34.3	31.9	200.2	4.9	4.3	42	220.8	37.7	37.9	141.1	8.4	202.2	140.4	53.7	215.7	143.3	1.0018e+06	3.48925e+06	611124	565990	3.45804e+06			805639	4.11084e+06	661201	586784	2166737		3.45672e+06	2.48345e+06	878804	3.84818e+06	2.31347e+06	1.71751e+06	3.67212e+06	658098	612252	3.83923e+06	94216.4	83081.9	805639	4.23444e+06	723147	725914	2.70551e+06	160480	3.87677e+06	2.69321e+06	1.03064e+06	4.13577e+06	2.74813e+06
HDDGTQSDSENAGAHR	1xPhospho [S/T]	Q5SW79	Centrosomal protein of 170 kDa OS=Homo sapiens OX=9606 GN=CEP170 PE=1 SV=1	0.657	0.469	0.53	0.756	0.496	1.151	1.058	1.426	0.936	-0.61	-1.09	-0.92	-0.4	-1.01	0.2	0.08	0.51	-0.1	0.927586	0.287814	0.561646	0.994607	0.22518	0.997666	0.999972	0.839214	0.975011	153.5	100.8	72	81.4	116.1	76.2	29.48	21.87	10.76	31.84	51.89	29.87	148.5	169.5	91.7	130.1	97.6	86	82.3	67.7	69.7	64.7	118.2	78.7	198	69.1	112.3	92.5	73.7	49.6	1.59301e+06	2.96128e+06	1.56558e+06	2.21156e+06	1.61549e+06	1.21366e+06	1.28765e+06	1.24539e+06	1.24389e+06	1.08708e+06	1.75723e+06	1.15942e+06	2.84029e+06	1.13229e+06	1.90375e+06	1.45044e+06	1.26077e+06	768336	2.73109e+06	3.11648e+06	1.68591e+06	2.39232e+06	1.79357e+06	1.5815e+06	1.51235e+06	1.24539e+06	1.28129e+06	1.18893e+06	2.17388e+06	1.44772e+06	3.63985e+06	1.26988e+06	2.06455e+06	1.70105e+06	1.35499e+06	912695
TFCGTPDYIAPEIIAYQPYGK	1xPhospho [T1]; 1xCarbamidomethyl [C3]; 1xDeamidated [Q17]	P17252	Protein kinase C alpha type OS=Homo sapiens OX=9606 GN=PRKCA PE=1 SV=4	0.013	0.469	0.007	0.011	0.657	0.839	1.4	1.408	87.819	-6.31	-1.09	-7.06	-6.57	-0.61	-0.25	0.49	0.49	6.46	0.975076	0.999999	0.893392	0.771759	1	0.989652	0.999999	0.999746	0.896606	278.2	3.5	130.5	2.1	2.9	182.8	86.55	168.63	87.44	170.09	70.01	86.14	321.1	295.4	0.7	0.4	228.1	3.7	4.1	197.7	138.6	188.1	2.2	0.1	3.1	0.4	3.3	1.4	217.4	194.1	13852101	20759260			15194174			14619540	9951450	12719684							14959307	12083406	2.37483e+07	2.18473e+07	48961.9	28965.4	1.68691e+07	274486	302885	14619540	1.02506e+07	1.39113e+07	163447	5742.65	230173	32658.9	244603	103252	1.60773e+07	1.43537e+07
RSQVIEK	1xPhospho [S2]	Q6WCQ1	Myosin phosphatase Rho-interacting protein OS=Homo sapiens OX=9606 GN=MPRIP PE=1 SV=3	1.315	0.469	1.029	0.661	0.729	0.503	1.552	0.642	0.708	0.39	-1.09	0.04	-0.6	-0.46	-0.99	0.63	-0.64	-0.5	0.994319	0.402997	0.999979	0.962278	0.736195	0.770641	0.988838	0.92138	0.644515	115.3	151.6	54.1	118.7	76.2	84	36.34	12.88	96.35	23.17	32.05	45.01	104.9	166.2	83.5	166.5	137.9	131.3	13.2	138.4	49.2	157.6	107.5	108	62.2	69.3	110	31.6	86.4	76.4	247703	639411	313794	623139	502962	407929		560556		583581	351858	350081		250207	410591		325464		424667	672923	337914	674073	558405	531568	53247.1	560556	199325	638255	435286	437132	251653	280612	445271	128041	349788	309395
KPATPAEDDEDDDIDLFGSDNEEEDKEAAQLR	1xPhospho [S/T]; 1xDeamidated [N/Q]	P29692	Elongation factor 1-delta OS=Homo sapiens OX=9606 GN=EEF1D PE=1 SV=5	0.743	0.469	0.742	0.523	0.67	0.704	1.427	0.705	0.903	-0.43	-1.09	-0.43	-0.94	-0.58	-0.51	0.51	-0.5	-0.15	0.360457	0.160312	0.994359	0.486899	0.928562	0.99983	0.554885	0.776793	0.997874	144.7	107.5	67.9	107.3	75.6	96.9	21.76	56.63	24.56	39.29	33.06	21.92	141.5	114.4	177.1	29.5	117.1	105.1	71.3	66.4	43.5	89.7	104.9	181.7	57.5	74	109.4	132.2	89.8	94.8	1.4433e+07	19018070	2.87547e+07	4.76623e+06	1.84487e+07	1.41081e+07	10621776	1.16143e+07	7.38953e+06	14347856	1.48344e+07	2.54459e+07	7.84533e+06	1.15329e+07	1.7649e+07	1.97081e+07	1.46188e+07	1.39507e+07	2.47441e+07	2.00148e+07	3.09649e+07	5.1558e+06	2.04823e+07	1.83841e+07	1.24753e+07	1.16143e+07	7.6117e+06	1.56921e+07	1.83517e+07	3.17733e+07	1.00538e+07	1.29344e+07	1.91396e+07	2.31134e+07	1.57113e+07	1.65719e+07
LLEENETEAVTVPTPSPTPVR	1xDeamidated [N5]; 1xPhospho [S16]	Q9UHR4	BAR/IMD domain-containing adapter protein 2-like 1 OS=Homo sapiens OX=9606 GN=BAIAP2L1 PE=1 SV=2	0.048	0.47	0.163	0.267	0.35	5.563	0.745	1.644	2.154	-4.38	-1.09	-2.62	-1.9	-1.51	2.48	-0.42	0.72	1.11	0.0737297	0.35986	0.43766	0.668966	0.648487	0.600656	0.993426	0.998035	0.998724	261	12.5	122.7	42.5	69.8	91.4	17.59	85.75	88.97	89.86	45.93	51.08	308.9	218.1	253.7	12.2	9.8	43.1	3.6	181.6	119.3	130.8	21.9	41.3	45.1	67.9	113	32.8	88.9	108.1	1.52352e+06	1.75194e+06	1.99217e+06					1.53538e+06	979336	1.01138e+06				511546	881364		699300	769276	2.61195e+06	1.84376e+06	2.1453e+06	103125	82532.6	364720	30627.1	1.53538e+06	1.00878e+06	1.10613e+06	185239	348909	381149	573707	955806	277290	751561	913811
TLSPEFNER	1xPhospho [S3]	Q9BSJ8	Extended synaptotagmin-1 OS=Homo sapiens OX=9606 GN=ESYT1 PE=1 SV=1	0.791	0.471	0.908	0.895	1.297	1.131	2.754	0.985	1.428	-0.34	-1.09	-0.14	-0.16	0.37	0.18	1.46	-0.02	0.51	0.585451	0.730939	0.921009	0.996288	0.99994	0.840077	0.61684	0.995627	0.844588	111.9	88.5	52.7	101.6	100.1	145.1	28.19	71.42	50.73	42.49	38.19	12.92	111	166.2	100	127.8	87.8	17.9	52.3	112.6	48.3	44.4	100.8	112.9	146.4	67.2	99.3	146.3	143.9	114.9	404061	985311	579725	737194	493559			702680			508350	564435	712873	373888	571465	778329	835730	603878	692729	1.03695e+06	624286	797451	547965	111947	326143	702680	301265	277152	628883	704787	913550	419322	619732	912810	898188	717337
MESSFGSPSKQESSESLPK	1xPhospho [S]	Q6VMQ6	Activating transcription factor 7-interacting protein 1 OS=Homo sapiens OX=9606 GN=ATF7IP PE=1 SV=3	0.95	0.471	1.054	0.704	0.947	0.741	2.009	0.668	0.898	-0.07	-1.09	0.08	-0.51	-0.08	-0.43	1.01	-0.58	-0.15	0.995238	0.223335	0.997836	0.715753	0.997364	0.933642	0.40527	0.909938	1	117.1	111.2	55.2	123.4	82.4	110.8	21.75	13.09	44.81	33.28	17.49	25.21	96.3	147	112.9	117.5	107.3	90.3	53.2	108.9	53.1	119	142.9	70.5	74.6	79.5	102.6	136	106.9	81.5	2.11176e+06	5.2499e+06	3.94298e+06	4.08345e+06	3.63282e+06	2.60454e+06	1.70368e+06	4.09294e+06	1939691	4.09212e+06	4342387	2.12311e+06	2.18799e+06	2.66445e+06	3.55691e+06	4.3587e+06	3.74061e+06	2579167	3.62044e+06	5.52505e+06	4.24605e+06	4.41722e+06	4.03327e+06	3.39394e+06	2.00098e+06	4.09294e+06	1.99801e+06	4.4755e+06	5.37199e+06	2.65104e+06	2.80392e+06	2.98822e+06	3.85733e+06	5.1118e+06	4.02016e+06	3.06375e+06
CPSPTMSLPSSWK	1xCarbamidomethyl [C1]; 2xPhospho [S3; S7]	Q8N3V7	Synaptopodin OS=Homo sapiens OX=9606 GN=SYNPO PE=1 SV=2	0.852	0.471	0.845	0.723	0.516	0.849	1.096	0.856	0.611	-0.23	-1.09	-0.24	-0.47	-0.95	-0.24	0.13	-0.22	-0.71	0.99996	0.0087474	0.990194	0.795322	0.0199766	0.878784	0.995581	0.980372	0.05355	136.1	116	64.1	115	98.5	70.3	24.75	13.09	17.76	8.27	12.49	17.24	138.4	147.2	89.7	105.1	136.3	118	56.3	79.9	65.3	102.3	119.7	117	100.2	117.1	91.9	59.7	84.4	71.5	1.54267e+06	2.67167e+06	1.59147e+06	1.85688e+06	2.34619e+06	1.73009e+06	915568	1.5266e+06	1.21025e+06	1.78723e+06	1.84822e+06	1.79019e+06	1.49312e+06	1.99499e+06	1.6183e+06	971929	1.50079e+06	1149703	2.64478e+06	2.81169e+06	1.7138e+06	2.00866e+06	2.60482e+06	2.25445e+06	1.07534e+06	1.5266e+06	1.24664e+06	1.95467e+06	2.28644e+06	2.23533e+06	1.91345e+06	2.23741e+06	1.75499e+06	1.13986e+06	1.61295e+06	1.36571e+06
QVVSVVQDEEVGLPFEASPESPPPASPDGVTEIR	1xDeamidated [Q]; 1xPhospho [S]	Q96TA1	Protein Niban 2 OS=Homo sapiens OX=9606 GN=NIBAN2 PE=1 SV=3	0.613	0.471	0.579	0.669	0.043	1.09	0.092	1.154	0.075	-0.71	-1.09	-0.79	-0.58	-4.52	0.12	-3.44	0.21	-3.74	0.901169	0.966045	0.96408	0.992265	0.644368	0.99646	0.968135	0.999874	0.969946	177.7	109	83.8	103	118.8	7.7	50.97	96.6	98.13	99.79	79.64	147.12	183.6	239.7	73.7	112.6	206.1	0.7	86.5	3.7	180.9	2.3	222.5	106.4	154.7	9.7	122.7	1.6	84.6	8	2.30469e+06	4.90227e+06	1.4732e+06	2239955	3.99595e+06		1.58574e+06		3.77984e+06		3.87187e+06	1.83371e+06	2.59836e+06		2.43576e+06		1694575		3.95119e+06	5.1592e+06	1.58644e+06	2.42304e+06	4.43643e+06	15039.7	1.86246e+06	79079.8	3.89349e+06	49480.3	4.78991e+06	2.28968e+06	3.32981e+06	207783	2.64149e+06	34565.1	1.82122e+06	171704
DPTSLLGVLQAEADSTSEGLEDAVHSR	1xDeamidated [Q10]; 1xPhospho [S/T]	Q27J81	Inverted formin-2 OS=Homo sapiens OX=9606 GN=INF2 PE=1 SV=2	0.862	0.472	7.965	0.689	0.979	0.799	2.075	0.087	0.123	-0.21	-1.08	2.99	-0.54	-0.03	-0.32	1.05	-3.53	-3.02	0.999911	0.975497	0.611441	0.999978	0.999232	1	0.887696	0.70536	0.798191	50.1	43.2	23.6	399.3	34.6	49.1	45.85	33.15	74.08	78.07	145.61	34.9	52.4	56.7	20.4	68.1	45.2	36.1	24.7	7.3	45.6	417.2	28.7	426.3	36.1	7.4	360.1	77.3	39.1	51.3										1.7219e+06		1540804			1.49853e+06				236446	255723	92277.8	307345	203905	162776	111495	33115	206037	1.88322e+06	129556	1.92394e+06	162991	33224.2	1.6251e+06	349025	176680	231395
VGVEEPSEEDQNEHHWQYFR	1xPhospho [S7]	Q96T83	Sodium/hydrogen exchanger 7 OS=Homo sapiens OX=9606 GN=SLC9A7 PE=1 SV=1	0.774	0.472	0.432	1.17	0.36	1.511	0.763	2.71	0.834	-0.37	-1.08	-1.21	0.23	-1.47	0.6	-0.39	1.44	-0.26	0.992482	0.567514	0.960826	0.999533	0.835947	0.949641	0.995406	0.867001	0.998716	142.6	110.4	67.3	61.6	166.9	51.3	10.35	39.02	88.88	72.75	25.27	87.99	107.3	122.4	132.1	130.4	57	94.7	14.2	57.7	135.6	52.8	52.6	167.2	182.6	109.4	143.2	161.7	44	35.1	380837	707529	746259	733421		442471			801084			814776	867237	593529	803493	839246			652914	744611	803619	793368	346841	576579	86641.6	351224	825169	321490	319890	1.01738e+06	1.11137e+06	665653	871357	984253	268028	213856
ANSPSLFGTEGKPK	1xPhospho [S]	Q96B97	SH3 domain-containing kinase-binding protein 1 OS=Homo sapiens OX=9606 GN=SH3KBP1 PE=1 SV=2	0.656	0.472	0.606	0.473	0.584	0.72	1.238	0.78	0.964	-0.61	-1.08	-0.72	-1.08	-0.77	-0.47	0.31	-0.36	-0.05	0.47763	0.0780284	0.204905	0.0100064	0.166352	0.20674	0.996248	0.480883	0.999991	158.2	103.9	74.7	95.9	74.8	92.5	21.84	14.81	33.75	15.31	11.82	7.6	107.3	166	154.9	101.7	123.5	93	71.4	73.1	124.7	93.9	111.8	82.6	62.9	73.2	79.8	101.6	88.3	90.5	7.66634e+06	19317675	17610985	11507917	13617655	8.73887e+06	7.44489e+06	8.95086e+06	14823068	10510446	1.10627e+07	8.09943e+06	6.01143e+06	7.99387e+06	9.00945e+06	1.06071e+07	10065738	9331157	1.31433e+07	2.03301e+07	1.89646e+07	1.24485e+07	1.51188e+07	1.13875e+07	8.74406e+06	8.95086e+06	1.52687e+07	1.14951e+07	1.36857e+07	1.01134e+07	7.70367e+06	8.96526e+06	9.7704e+06	1.24398e+07	1.0818e+07	1.10843e+07
SLLSHEFQDETDTEEETLYSSKH	2xPhospho [T11; T13]	O75976	Carboxypeptidase D OS=Homo sapiens OX=9606 GN=CPD PE=1 SV=2	0.972	0.472	1.126	1.176	0.784	1.21	1.66	1.044	0.696	-0.04	-1.08	0.17	0.23	-0.35	0.28	0.73	0.06	-0.52	0.998454	0.00356813	0.999516	0.986274	0.191289	0.901061	0.225097	0.999407	0.118465	108.5	105.4	51.2	122.2	127.6	85	16.7	4.62	17.41	10.62	18.76	26.67	134.9	108.6	98	102.4	105.5	112	51.2	49.2	67	104.3	128.5	122.3	147.1	100.4	127.6	85.1	57	99.1	4.53014e+06	5.94054e+06	5.2389e+06	5.45039e+06	5.47146e+06	4.9508e+06	2.51241e+06	2.83461e+06	3.74431e+06	5.4929e+06	5.98317e+06	5.63941e+06	6.6096e+06	5154646	6.77899e+06	4.17768e+06	3.05442e+06	4.80479e+06	7.76655e+06	6.25189e+06	5.64159e+06	5.89589e+06	6.07459e+06	6.45133e+06	2.95084e+06	2.83461e+06	3.85689e+06	6.00752e+06	7.40181e+06	7.0417e+06	8.47024e+06	5.78102e+06	7.35155e+06	4.89951e+06	3.28269e+06	5.70754e+06
AAEEQGDDQDSEKSKPAGSDGERR	2xPhospho [S14; S]	Q1KMD3	Heterogeneous nuclear ribonucleoprotein U-like protein 2 OS=Homo sapiens OX=9606 GN=HNRNPUL2 PE=1 SV=1	0.679	0.472	0.449	0.332	0.47	0.488	0.996	0.738	1.046	-0.56	-1.08	-1.15	-1.59	-1.09	-1.03	-0.01	-0.44	0.06	0.998425	0.954316	0.971399	0.413884	0.810738	0.631591	0.998307	0.821655	0.995616	176.4	119.8	83.2	79.3	58.5	82.9	23.27	8.55	70.79	9.34	108.57	85.16	172.8	198.4	123	117.4	101.2	118.2	81.6	158.9	31.5	75.5	77.7	89.5	2	57.3	155.4	81.2	147.2	11.2	282257	527854	319878		255237			445077							401260		383637		483905	555519	344466	328638	283373	331130	228423	445077	88276.9	211418	217505	250726	5585.96	160425	435151	227460	412308	31336.6
SHSAPSEVGFSDAR	1xPhospho [S3]	Q86V48	Leucine zipper protein 1 OS=Homo sapiens OX=9606 GN=LUZP1 PE=1 SV=2	1.188	0.472	0.994	0.888	0.449	0.747	0.951	0.893	0.452	0.25	-1.08	-0.01	-0.17	-1.16	-0.42	-0.07	-0.16	-1.15	0.947399	1	0.999921	1	0.999913	0.959124	0.999791	0.99998	0.997606	120.2	142.8	56.8	119.5	106.7	54	72.14	26	70.46	65.37	64.9	96.87	149.6	129.2	17.3	95.6	153.5	159.9	61	151.4	39.9	27	155.7	128.4	136.3	24.1	114.7	178.4	19.9	58	535375	753432		542165	848527	753044		929339			772515	631232	652599		649015	933562			917856	792919	106371	586480	942062	981282	374437	929339	244693	165915	955683	788193	836309	148015	703832	1.09486e+06	121938	355919
IEEVLSPEGSPSKSPSKK	2xPhospho [S]	Q9UEY8	Gamma-adducin OS=Homo sapiens OX=9606 GN=ADD3 PE=1 SV=1	1.319	0.472	1.402	1.081	1.949	0.82	4.126	0.771	1.391	0.4	-1.08	0.49	0.11	0.96	-0.29	2.04	-0.37	0.48	0.999989	0.839402	1	0.993773	1	0.981732	0.872249	0.990448	0.999993	83.1	109.6	39.2	116.4	89.8	161.9	101.95	62.19	105.47	58.09	95.33	77.5	273.5	42.9	61	192.9	80.5	64.4	28.8	13.6	118	171.6	85.5	55.1	17.5	66	181.1	118.9	204.2	24.6	449622			502676						442199					470671		535601		770839	120825	171914	543764	226749	181585	81225.3	38274.4	332431	483627	240968	155170	49201.7	185890	510425	335102	575629	69412.3
DSGVGASLTRPNRR	1xPhospho [S2]	Q9Y3M8	StAR-related lipid transfer protein 13 OS=Homo sapiens OX=9606 GN=STARD13 PE=1 SV=2	0.148	0.474	0.433	0.404	0.606	2.734	1.28	0.933	1.4	-2.76	-1.08	-1.21	-1.31	-0.72	1.45	0.36	-0.1	0.49	0.225419	0.824356	0.979777	0.950657	0.99986	0.636415	0.919018	0.999978	0.99708	195.8	28.9	92.7	84.8	79.1	118.7	43.93	115.95	84.34	34.1	36.07	28.85	203.8	78.9	197.3	29.2	4.5	111.9	13.6	93.4	168.6	125.4	63.8	85.4	53.1	79.7	111.9	93.9	119.6	165.8	722811	456115	1.1142e+06			522120		568155	995188	696962	313739	416051	252106	432209	627390	486587	676611	848893	1.2392e+06	480020	1.19984e+06	177306	27343.2	680367	82802.6	568155	1.02511e+06	762258	388129	519506	323075	484730	680380	570661	727177	1.00839e+06
SSPGPAPR	1xPhospho [S]	Q9H330	Transmembrane protein 245 OS=Homo sapiens OX=9606 GN=TMEM245 PE=1 SV=3	0.849	0.474	0.986	0.84	0.678	0.989	1.43	0.852	0.687	-0.24	-1.08	-0.02	-0.25	-0.56	-0.02	0.52	-0.23	-0.54	0.998755	0.168873	1	0.56342	0.279372	0.773918	0.999191	0.58289	0.292842	124.3	105.6	58.9	122.6	104.4	84.2	16.43	17.49	41.27	2.88	36.15	14.78	103.6	144.1	122.4	137	104	101.2	55.3	109.7	58	125.2	120.7	118.3	114.8	53.3	102.9	63.4	83	83.1	876619	1.98632e+06	1.64944e+06	1.83785e+06	1.35866e+06	1.12623e+06	682747	1.5918e+06	817084	1.661e+06	1.41569e+06	1.37477e+06	1.29998e+06	688890	1.37628e+06	784670	1.11994e+06	1.01442e+06	1.50289e+06	2.09042e+06	1.77623e+06	1.98807e+06	1.50843e+06	1.46757e+06	801890	1.5918e+06	841650	1.81661e+06	1.75136e+06	1.71662e+06	1.66593e+06	772601	1.49252e+06	920247	1.20364e+06	1.20502e+06
NLNIINTHAYNQPEDLVYSQPEMR	1xDeamidated [N/Q]; 1xPhospho [S/Y]; 1xOxidation [M23]	Q15678	Tyrosine-protein phosphatase non-receptor type 14 OS=Homo sapiens OX=9606 GN=PTPN14 PE=1 SV=2	0.886	0.474	0.706	0.79	0.551	0.892	1.162	1.119	0.78	-0.17	-1.08	-0.5	-0.34	-0.86	-0.17	0.22	0.16	-0.36	0.999975	0.924125	0.899968	0.734289	0.863153	0.820662	0.999975	0.998996	0.999999	136.1	120.6	64.6	96.1	107.6	75	22.29	9.9	36.98	68.81	78.59	70.43	170.5	107.9	146.8	110.2	130.1	132.8	69.6	50.9	105.8	103.7	21.9	142	140.2	116	9.4	23.8	80.9	137.5	1.57327e+06	1.62232e+06	2.15711e+06	1.61258e+06	1.85378e+06	1.61259e+06	938193	805683	1625471	1.50007e+06		1.80005e+06	1.7314e+06	1.63673e+06			1.19106e+06	1.83127e+06	2.69723e+06	1.70734e+06	2.32291e+06	1.74439e+06	2.05812e+06	2.10134e+06	1.10191e+06	805683	1.67434e+06	1.64061e+06	346123	2.24765e+06	2.2188e+06	1.83562e+06	148986	376306	1.28007e+06	2.17534e+06
AGSISTLDSLDFARYSDDGNRETDEK	1xPhospho [S/Y]	Q9P260	RAB11-binding protein RELCH OS=Homo sapiens OX=9606 GN=RELCH PE=1 SV=2	0.742	0.475	7.075	9.576	1.271	12.906	2.679	1.354	0.18	-0.43	-1.08	2.82	3.26	0.35	3.69	1.42	0.44	-2.48	0.977789	0.987109	0.749525	0.936942	0.999997	0.605958	0.973305	0.997087	0.807767	29.8	22.1	14.1	210.8	285.3	37.9	110.85	144.75	87.23	4.36	81.63	121.45	128.3	26.7	14.3	165.9	1.2	19.8	9.4	44.3	12.7	176.1	190.9	189.2	322.7	256.1	15.4	180.9	12	34	573472			1.17524e+06						1233704	1.1821e+06	1.16113e+06	1.92937e+06	1.74978e+06		1.1816e+06			983170	204931	109207	1.27131e+06	9110.32	152048	71675	339615	97257	1.34929e+06	1.46238e+06	1.44986e+06	2.47249e+06	1.9624e+06	117745	1.38576e+06	91591.6	260507
KVPVQEIDDDFFPSSGEEAEAASVGEGGGGGRK	1xDeamidated [Q5]; 2xPhospho [S14; S15]	Q03468	DNA excision repair protein ERCC-6 OS=Homo sapiens OX=9606 GN=ERCC6 PE=1 SV=1	0.219	0.475	0.733	0.309	0.352	1.413	0.74	0.422	0.48	-2.19	-1.07	-0.45	-1.69	-1.51	0.5	-0.43	-1.25	-1.06	0.617061	0.837187	0.99123	0.856455	0.525571	0.996894	0.991114	0.991453	0.836428	194.3	42.5	92.3	142.4	60	68.4	112.36	117.32	81.66	54.63	51.79	84.13	580.1	143.4	41	31.4	147.5	10.2	15.6	133.8	68.1	105.1	44.8	156.2	38.5	94	44.3	50.4	6.8	88.6	837927																		1.43656e+06	355103	101417	77668.8	365356	25223.4	38683.1	331456	168758	260303	110977	386718	95259.4	232797	109728	124929	16961.9	219508
LDKDGIPVSSEAER	1xPhospho [S]	Q9Y282	Endoplasmic reticulum-Golgi intermediate compartment protein 3 OS=Homo sapiens OX=9606 GN=ERGIC3 PE=1 SV=1	0.846	0.475	0.446	0.447	0.364	0.529	0.765	1.002	0.815	-0.24	-1.07	-1.16	-1.16	-1.46	-0.92	-0.39	0	-0.3	0.999994	0.704487	0.314593	0.392358	0.471249	0.457871	0.998048	0.999974	0.999392	167.7	141.8	79.7	74.9	75	61	25.09	4.26	53.87	22.23	9.62	78.2	100.2	165.2	156.6	137.2	126	132.5	56.7	152.5	74.4	53.6	69.9	84.4	79.9	70	66.5	43.7	173.6	57	969396	2602801	2.4124e+06	2.10353e+06	1.88233e+06	1.68579e+06	801209	2.52878e+06	1.1986e+06	812322	937388	1.12045e+06	1.03442e+06	1035711	1017657	617822	2.67916e+06	795305	1.66195e+06	2.73921e+06	2.59782e+06	2.27547e+06	2.08983e+06	2.19674e+06	941024	2.52878e+06	1.23464e+06	888426	1.15965e+06	1.39906e+06	1.32561e+06	1.16157e+06	1.10361e+06	724570	2.87938e+06	944731
RLSSLRASTSKSESSQK	2xPhospho [S4; S]	P62753	Small ribosomal subunit protein eS6 OS=Homo sapiens OX=9606 GN=RPS6 PE=1 SV=1	0.513	0.475	1.114	1.155	0.241	2.252	0.507	1.037	0.216	-0.96	-1.07	0.16	0.21	-2.05	1.17	-0.98	0.05	-2.21	0.612563	0.361529	0.980063	0.999914	0.00988916	0.490089	0.284685	0.996396	0.00319441	133.4	68.4	63.4	148.6	154	32.2	60.64	18.88	21.97	15.8	41.1	47.55	136.9	58.5	230.3	70.2	82.9	56.5	68.6	44.4	65	152.4	185.6	136.6	77.3	190.6	158	39.7	13.4	33	8.44087e+06	5.87494e+06	2.26161e+07	6858405	7.89374e+06	4.58571e+06	6.17473e+06	4.6987e+06	6.67688e+06	1.47356e+07	1.58591e+07	1.15646e+07	6.37592e+06	1.79717e+07	1.54079e+07	3.57906e+06	1.32118e+06	2.93693e+06	1.44712e+07	6.18285e+06	2.43545e+07	7.41899e+06	8.76388e+06	5.97558e+06	7.25225e+06	4.6987e+06	6.87763e+06	1.61161e+07	1.96194e+07	1.44402e+07	8.17078e+06	2.01555e+07	1.67093e+07	4.19745e+06	1.41992e+06	3.48873e+06
SVEDDKEGHLVCR	1xPhospho [S1]; 1xCarbamidomethyl [C12]	P49761	Dual specificity protein kinase CLK3 OS=Homo sapiens OX=9606 GN=CLK3 PE=1 SV=3	1.156	0.475	0.779	0.942	1.096	0.815	2.306	1.209	1.407	0.21	-1.07	-0.36	-0.09	0.13	-0.29	1.21	0.27	0.49	0.684976	0.996505	0.992746	0.853107	0.861358	0.999342	0.98333	0.989129	0.99062	110.1	127.2	52.3	85.8	103.8	120.7	91.91	22.17	83.99	67.47	49.68	37.82	177.9	109.3	2.1	126.3	122	178.7	134.5	21.8	52	85.2	19.3	116.9	103	60.9	170.8	138.2	119.9	61.2		222897			235845		245673						172476			252918			381649	234579	4404.03	271077	261843	383483	288544	46861.9	111520	182831	41390.8	250776	221028	130690	366379	296618	257157	131249
SVSGSPEPAAK	2xPhospho [S3; S5]	Q8IYB3	Serine/arginine repetitive matrix protein 1 OS=Homo sapiens OX=9606 GN=SRRM1 PE=1 SV=2	1.05	0.477	0.938	1.13	0.67	1.077	1.407	1.205	0.715	0.07	-1.07	-0.09	0.18	-0.58	0.11	0.49	0.27	-0.48	0.999953	0.602193	1	0.999957	0.900016	1	0.9896	0.999984	0.887205	114	119.6	54.3	106.9	128.8	76.4	28.3	13.29	88.42	26.4	9.95	103.26	70.9	126.4	116.6	114.9	122.4	147.5	0.8	55.5	76.8	79.3	109.3	136.5	137.4	131.7	113.1	180.8	78.1	1.9	103330	300049	270406		275360	282686				181156	220772	273130	267794	293459	260627	385167	181638		177151	315774	291191	287092	305714	368364	1896.64	138767	191815	198128	273118	341046	343179	329120	282640	451717	195213	4741.38
TCDSITPSKSSPVPVSDTQK	1xCarbamidomethyl [C2]; 1xPhospho [S/T]	Q76FK4	Nucleolar protein 8 OS=Homo sapiens OX=9606 GN=NOL8 PE=1 SV=1	0.343	0.477	1.164	0.971	0.767	2.834	1.61	0.834	0.659	-1.55	-1.07	0.22	-0.04	-0.38	1.5	0.69	-0.26	-0.6	0.731509	0.440499	0.999426	1	0.999779	0.7673	0.585806	0.998569	0.990355	127.1	43.5	60.6	147.9	123.4	97.5	30.83	106.43	86.39	25.57	59.03	34.74	154.1	81.1	120.6	133	8.1	41.3	2.5	57.5	83.2	122.3	140.4	197.5	200	117.1	54.3	130.4	64.2	92.5												383809	378795						374094	196814	292672	322804	19578.9	100286	6029.21	139488	201815	296874	340681	479246	485428	284171	131838	316506	155699	224513
TSQCSSPSLSASPGSPTRPQIR	1xDeamidated [Q3]; 1xCarbamidomethyl [C4]; 1xPhospho [S15]	P37275	Zinc finger E-box-binding homeobox 1 OS=Homo sapiens OX=9606 GN=ZEB1 PE=1 SV=2	3.58	0.477	0.974	3.653	0.579	1.02	1.213	3.752	0.595	1.84	-1.07	-0.04	1.87	-0.79	0.03	0.28	1.91	-0.75	0.92592	0.425193	0.999941	0.550418	0.607657	0.968901	0.999325	0.665558	0.494049	58.5	209.3	27.9	56.9	213.6	33.8	85.84	64.76	35.74	120.42	11.98	26.44	169.8	37.7	48.7	174.3	42.3	230.1	29.8	23.2	13.9	305.5	30.8	47.4	214.9	173.9	177.8	32.7	28.2	18.9	785706			1.27829e+06		1.40121e+06				2216216			1.33075e+06	1230573	1.30093e+06				1.34703e+06	299097	386207	1.38278e+06	335838	1.8259e+06	236696	184267	110638	2.42385e+06	244647	375985	1.70536e+06	1.38011e+06	1.4108e+06	259786	223546	150176
GSVSQPSTPSPPKPTGIFQTSANSSFEPVK	2xPhospho [S4; S]	O15027	Protein transport protein Sec16A OS=Homo sapiens OX=9606 GN=SEC16A PE=1 SV=4	1.069	0.478	0.254	0.474	0.929	0.443	1.943	1.866	3.656	0.1	-1.07	-1.98	-1.08	-0.11	-1.17	0.96	0.9	1.87	0.999768	0.479656	0.845156	0.998975	0.995222	0.986708	0.251781	0.961439	0.576811	142.7	152.6	68.2	36.3	67.6	132.6	41.09	6.96	88.15	36.7	65.34	116.87	52.7	110.6	129.7	118.3	106.6	122	1.4	52.9	76.5	28.1	25	47.7	41.7	131.7	52.4	102.7	548.9	51																	1454189		149947	314924	369359	336684	303489	347463	3894.12	150517	217691	80004.5	71146.7	135916	118659	375081	149254	292529	1.56287e+06	145335
SPQLSLSPRPASPK	1xPhospho [S12]	O95785	Protein Wiz OS=Homo sapiens OX=9606 GN=WIZ PE=1 SV=2	0.475	0.478	0.645	0.451	0.418	0.949	0.874	0.7	0.649	-1.07	-1.06	-0.63	-1.15	-1.26	-0.07	-0.19	-0.51	-0.62	0.745274	0.494896	0.90224	0.241417	0.276015	0.909049	0.996665	0.755894	0.804245	173	82.3	82.7	111.5	78.1	72.3	34.13	34.05	12.38	41.64	26.43	19.84	171.2	172.9	87.1	80.3	140.2	81.4	80.3	81.8	99.7	110.3	67.1	160.9	97.8	77.3	56.9	96	67.2	71.6	1.28793e+06	2.11905e+06	1.04309e+06	958150	1.62918e+06	805544	881886	1.05562e+06	1249068	1.3013e+06	699372	1.66206e+06	984296	888583	677059	1.05618e+06	806825	777003	2.20805e+06	2.23011e+06	1.12326e+06	1.03647e+06	1.80877e+06	1.04969e+06	1.03578e+06	1.05562e+06	1.28662e+06	1.42322e+06	865197	2.07534e+06	1.26138e+06	996561	734245	1.23866e+06	867123	922990
ELSSPISPK	1xPhospho [S7]	P78559	Microtubule-associated protein 1A OS=Homo sapiens OX=9606 GN=MAP1A PE=1 SV=6	0.878	0.478	1.042	0.718	0.695	0.818	1.453	0.689	0.667	-0.19	-1.06	0.06	-0.48	-0.53	-0.29	0.54	-0.54	-0.58	0.970686	0.0154708	0.999986	0.479594	0.237517	0.878074	0.56952	0.401796	0.190468	124.7	109.5	59.6	129.9	89.6	86.7	15.27	4.82	35.69	12.19	10.69	3.09	99.8	135.6	124.7	111.5	109.5	101.7	59.6	53.6	100.3	105	129.9	131.6	104.2	85.2	89.5	88.4	86.6	83.2	3466623	7671044	6892924	6134907	5.86923e+06	4644201	3.022e+06	3.19129e+06	5.79725e+06	5.71491e+06	6251911	6.27326e+06	4.84032e+06	4.52396e+06	4.91499e+06	4487793	4.79927e+06	4.16892e+06	5.94324e+06	8.07308e+06	7.42275e+06	6.63636e+06	6.51621e+06	6.0518e+06	3.54936e+06	3.19129e+06	5.97154e+06	6.25032e+06	7.73427e+06	7.83316e+06	6.20289e+06	5.0737e+06	5.33012e+06	5.2632e+06	5.15794e+06	4.9522e+06
RAGSSASSPPSASSSPHPSAAVPAADPADSASGSSNKR	1xPhospho [S]	Q8NDF8	Terminal nucleotidyltransferase 4B OS=Homo sapiens OX=9606 GN=TENT4B PE=1 SV=2	0.562	0.479	0.613	1.566	1.136	2.785	2.373	2.557	1.854	-0.83	-1.06	-0.71	0.65	0.18	1.48	1.25	1.35	0.89	0.996639	0.628449	0.879568	0.998976	0.999984	0.957245	0.71583	0.703297	0.93167	112	63	53.6	68.6	175.5	127.2	77.47	71.2	123.64	58.18	31.97	62.7	95.6	246.5	52.5	53.7	145.2	40.8	45.7	184.4	1.5	58.5	60.7	14.7	149.7	211.9	112	40.9	108.5	177.5	354089	1.48783e+06			830633			1.17146e+06					742031	1.20036e+06	655869		641497	949140	607057	1.5658e+06	333302	341461	922196	259167	290504	1.17146e+06	9288.08	371867	385330	93186.7	950916	1.34622e+06	711265	259577	689439	1.12747e+06
LSPFHGSSPPQSTPLSPPPLTPK	1xPhospho [S/T]	Q9H7D0	Dedicator of cytokinesis protein 5 OS=Homo sapiens OX=9606 GN=DOCK5 PE=1 SV=3	1.179	0.479	1.027	0.722	0.623	0.612	1.302	0.703	0.607	0.24	-1.06	0.04	-0.47	-0.68	-0.71	0.38	-0.51	-0.72	0.919276	0.235525	0.990572	0.926705	0.68411	0.439069	0.937306	0.656708	0.368389	119.3	140.6	57.1	122.5	86.1	74.4	18.38	20.23	60.28	2.93	6.88	15.43	85.6	116.9	122.6	106.4	137.8	160.8	56	37.2	118.3	120.1	119.8	126.1	84.4	93.5	82.3	68.4	72.8	91	1.87878e+06	4177081	4284634	3.70068e+06	4669580	4642478	1792431	1398114	4.32176e+06	4129663	3.64318e+06	3.79965e+06	2.47622e+06	3.1364e+06	2.85506e+06	2195322	2.55002e+06	2.8813e+06	3.22102e+06	4.396e+06	4.61397e+06	4.00316e+06	5.18432e+06	6.04955e+06	2.10522e+06	1398114	4.4517e+06	4.51656e+06	4.50699e+06	4.74447e+06	3.17329e+06	3.51753e+06	3.0962e+06	2.57463e+06	2.7406e+06	3.42266e+06
STEPSVTPDLLNFK	1xPhospho [S/T]	Q6WCQ1	Myosin phosphatase Rho-interacting protein OS=Homo sapiens OX=9606 GN=MPRIP PE=1 SV=3	0.224	0.479	0.368	1.7	0.212	7.575	0.442	4.614	0.575	-2.16	-1.06	-1.44	0.77	-2.24	2.92	-1.18	2.21	-0.8	0.8664	0.993367	0.891982	0.999961	0.517855	0.780374	0.814068	0.812911	0.975776	150.6	33.8	72.1	55.5	256	31.9	114.11	58.24	19.26	60.38	80.59	95.71	492.4	16.6	140.1	31.4	22.1	66.1	49.6	73.1	67.1	15.5	69.4	51.6	238.1	342.6	23.9	3.5	29.7	67.2	1.35516e+06		613876										876744	1441199					2.32331e+06	78354.5	661062	148314	104048	312058	234075	344686	316603	72994.9	327209	243522	1.12355e+06	1.61633e+06	112945	16438.8	140018	316900
TSKAETPTESVSEPEVATK	1xPhospho [S/T]	P18858	DNA ligase 1 OS=Homo sapiens OX=9606 GN=LIG1 PE=1 SV=1	0.933	0.479	0.413	0.464	0.999	0.498	2.084	1.124	2.416	-0.1	-1.06	-1.27	-1.11	0	-1.01	1.06	0.17	1.27	0.999814	0.892215	0.492149	0.984129	0.999976	0.998356	0.821262	0.845833	0.404255	139.9	130.5	67	57.8	65	139.7	67	96.93	42.47	78.8	95.88	66.18	224.3	102.6	58.1	283.5	29.1	95.8	49.2	37	83.2	42.4	9.4	77.1	198	47.7	36.5	249.3	102.5	74.2	338435			678167									399861			549939			580219	265586	150401	733598	75223	247791	127251	95626.3	215332	109761	24320.8	199613	512424	123353	94528.6	644958	265224	192041
NKEESSDDEDKESEEEPPKK	3xPhospho [S5; S6; S13]	P35659	Protein DEK OS=Homo sapiens OX=9606 GN=DEK PE=1 SV=1	0.697	0.479	0.902	0.914	0.564	1.313	1.177	1.014	0.625	-0.52	-1.06	-0.15	-0.13	-0.83	0.39	0.23	0.02	-0.68	0.691737	0.128491	1	0.997685	0.195711	0.897122	0.999735	0.998621	0.20902	131.7	91.7	63.1	118.8	120.4	74.3	17.15	24.45	38.74	7.49	24.76	16.39	128.8	138.8	98.6	117.9	89.7	72.7	54.6	107.9	61.7	116.2	113.6	130.3	139.9	83.9	117.8	72.6	89.5	65.3	3.79143e+06	6.65799e+06	4.62188e+06	5.5015e+06	4.07837e+06	2.81486e+06	2.3462e+06	5.44742e+06	3.02384e+06	5.36018e+06	4.63511e+06	5.26689e+06	5.51072e+06	3.77746e+06	5.48046e+06	3124877	4.20442e+06	2.77484e+06	6.50009e+06	7.00693e+06	4.97713e+06	5.95118e+06	4.52793e+06	3.66801e+06	2.75563e+06	5.44742e+06	3.11475e+06	5.86236e+06	5.73412e+06	6.57655e+06	7.06202e+06	4.23648e+06	5.94335e+06	3.6648e+06	4.51864e+06	3.2962e+06
THLGTGMERSPGAMER	1xPhospho [S/T]	Q05397	Focal adhesion kinase 1 OS=Homo sapiens OX=9606 GN=PTK2 PE=1 SV=2	1.002	0.48	0.327	0.472	0.907	0.471	1.89	1.443	2.771	0	-1.06	-1.61	-1.08	-0.14	-1.09	0.92	0.53	1.47	0.999997	0.718595	0.738898	0.996632	1	0.990813	0.69581	0.935417	0.716501	143.3	143.6	68.7	46.9	67.6	129.9	31.51	8.42	124.5	60.69	51.62	6.09	151.6	128.3	78	115	136	128.6	258.9	61.5	2.8	68.8	17.1	42	135.3	58.5	60.5	113.5	127.2	116.3	252715	348280			350026		630064												433259	366534	223023	328578	388610	367397	740014	175850	8073.63	196686	48843.5	119935	386669	167178	173040	324485	363630	332297
NQATSATSEKDNDDDQSDKGTYTIELENPNSEEVEAR	2xPhospho [S/T/Y]	Q5SW79	Centrosomal protein of 170 kDa OS=Homo sapiens OX=9606 GN=CEP170 PE=1 SV=1	1.001	0.48	1.287	0.997	0.719	0.996	1.499	0.775	0.559	0	-1.06	0.36	0	-0.48	-0.01	0.58	-0.37	-0.84	0.987496	0.0595092	0.997206	0.855819	0.305996	0.994162	0.88883	0.622044	0.15983	109.4	109.5	52.5	140.8	109.1	78.7	28.45	3.29	43.13	9.4	38.13	12.09	164.6	104.7	102.5	109.4	102.6	104.7	50.2	43.9	93.5	120.7	145.7	134.7	134.6	104.3	59.3	83.8	65.7	75.3	7.44241e+06	7.71007e+06	7.37634e+06	7.83687e+06	7.1609e+06	6.23009e+06	3.31468e+06	3.40558e+06	7.03511e+06	8552591	9132634	8.36096e+06	8.14179e+06	7212477	4.23682e+06	5.53865e+06	4738500	4.91208e+06	1.27594e+07	8.11415e+06	7.94332e+06	8.47744e+06	7.95026e+06	8.11834e+06	3.89311e+06	3.40558e+06	7.24663e+06	9.35385e+06	1.1298e+07	1.044e+07	1.04337e+07	8.08892e+06	4.59467e+06	6.49562e+06	5.09263e+06	5.83499e+06
RRTPSSSR	1xPhospho [T3]	Q05519	Serine/arginine-rich splicing factor 11 OS=Homo sapiens OX=9606 GN=SRSF11 PE=1 SV=1	0.888	0.48	0.713	0.99	1.044	1.115	2.174	1.388	1.464	-0.17	-1.06	-0.49	-0.01	0.06	0.16	1.12	0.47	0.55	0.996839	0.407366	0.954797	0.999984	0.99999	0.999556	0.48075	0.980755	0.979079	117.3	104.2	56.3	83.7	116.1	122.4	26.6	65.48	101.48	81.99	17.77	20.73	108	166.6	107.8	173.1	95.9	39.1	51.9	2.7	120.9	77	162.4	21.1	94.3	106.9	133.1	136.7	112.7	89.9	436329	1.09651e+06	693240	1.10883e+06	598283	208087	305856		813486	487789	909388		509805	660211	850346	807783	726494	524100	748050	1.15398e+06	746525	1.19947e+06	664233	271155	359229	19039.7	837943	533488	1.12501e+06	145837	653318	740437	922168	947353	780788	622571
EAVSGPMAGKPFRPQSLSK	1xPhospho [S]	Q6ZSR9	Uncharacterized protein FLJ45252 OS=Homo sapiens OX=9606 PE=2 SV=2	0.531	0.48	1.093	3.513	0.479	6.616	0.997	3.215	0.438	-0.91	-1.06	0.13	1.81	-1.06	2.73	0	1.68	-1.19	0.977139	0.907777	1	0.916212	0.844692	0.562961	0.999981	0.905661	0.858521	84.6	44.9	40.6	92.4	297.1	40.5	23.92	110.93	60.96	111.99	63.52	70	95.3	58.4	84.3	9.9	164.3	44.8	13.8	60.1	40.5	92.2	14.5	322.6	296.3	62.6	331.4	40.4	9.1	59.6					587858							1.02665e+06	918520		1.21425e+06				378784	231945	335064	39332.4	652659	177907	54750.6	238662	160930	366142	57684.7	1.28193e+06	1.17709e+06	248560	1.31681e+06	160396	36317.8	236675
SSSMELHREENR	1xPhospho [S3]	Q5VZ89	DENN domain-containing protein 4C OS=Homo sapiens OX=9606 GN=DENND4C PE=1 SV=3	0.884	0.48	0.897	1.059	0.475	1.198	0.989	1.181	0.53	-0.18	-1.06	-0.16	0.08	-1.07	0.26	-0.02	0.24	-0.92	0.787795	0.00181761	0.936745	1	0.000888329	0.763827	0.996659	0.923415	0.00371122	125.1	110.6	60.1	112.2	132.5	59.4	12.6	13.12	7.54	15.19	29.49	22.2	119	123.5	149.5	109.2	121	92.8	61.3	53	59.3	132.9	98.7	110.8	97.2	130.8	176.4	41.2	64.6	58.7	552806	934764	1.10574e+06	803873	867911	567502	415712	421802	458865	968074	635746	706622	604303	928969	1.29584e+06	279762	478763	393431	947740	983755	1.19073e+06	869579	963582	739504	488256	421802	472661	1.05877e+06	786485	882330	774417	1.04185e+06	1.40528e+06	328100	514543	467351
ALDSNSLENDDLSAPGREPGHFNPESR	1xPhospho [S4]; 1xDeamidated [N]	Q32MZ4	Leucine-rich repeat flightless-interacting protein 1 OS=Homo sapiens OX=9606 GN=LRRFIP1 PE=1 SV=2	0.797	0.48	0.878	4.129	3.171	5.18	6.599	4.705	3.613	-0.33	-1.06	-0.19	2.05	1.66	2.37	2.72	2.23	1.85	0.999998	0.997904	0.996898	0.999035	0.983638	0.996821	0.881947	0.959787	0.867419	57.4	45.7	27.6	50.4	237	182	107.49	65.79	98.65	81.91	82.94	89.94	197.6	11	61	48.7	20.9	90.7	10.7	95.6	29.3	53.6	5.9	83.1	252.1	7.3	254.4	365.7	19	193.6	441466												753423		898580	1.19446e+06		624217	756857	41954.3	233850	186382	80060.7	347423	41057.4	366049	112359	205220	22731.2	318310	965516	27789.6	974475	1.40084e+06	72751.3	741498
CPFPAGAALACCSEDEEDDEEHEGGGSRSPAGGESATVAAK	3xCarbamidomethyl [C1; C11; C12]; 2xPhospho [S13; S27]	Q147X3	N-alpha-acetyltransferase 30 OS=Homo sapiens OX=9606 GN=NAA30 PE=1 SV=1	0.585	0.481	0.601	1.032	0.226	1.763	0.47	1.717	0.376	-0.77	-1.06	-0.73	0.05	-2.15	0.82	-1.09	0.78	-1.41	0.99998	0.999997	0.999057	0.623455	0.626032	0.715412	0.690753	0.815593	0.429388	152.9	89.5	73.5	91.9	157.8	34.5	67.4	23.79	62.19	38.28	127.7	37.76	17.6	99.4	113.8	55.6	58.2	84	32.1	47.8	104.9	59.7	59.5	110.3	732.5	54.1	102.6	22.5	31.2	14.1													1.93107e+06						59622.1	335854	384574	188003	196523	283740	108493	161408	354357	201822	200971	372798	2.47468e+06	182627	346558	75870	105405	47752
KGSQITQQSTNQSR	1xPhospho [S3]	P50750	Cyclin-dependent kinase 9 OS=Homo sapiens OX=9606 GN=CDK9 PE=1 SV=3	0.665	0.481	0.697	0.536	0.282	0.805	0.587	0.769	0.405	-0.59	-1.06	-0.52	-0.9	-1.82	-0.31	-0.77	-0.38	-1.3	0.974825	0.375056	0.982546	0.566223	0.310132	0.923061	0.999988	0.903808	0.658827	163.9	109	78.8	114.2	87.8	46.3	8.38	28.03	71.05	8.65	74.23	90.56	167.2	192.4	166.8	111.2	79.9	142.2	12	80.4	95.3	120.1	101.7	116.5	132	89.6	15.9	47.2	12.4	117.2	259117	485912	411605			290052					218432								444234	511379	443243	295566	212421	377963	31812.9	213593	253363	319062	270224	309657	350826	237979	42241.8	125390	33019.2	311514
GGRSPDEVTLTSIVPTR	1xPhospho [S4]	Q9UKS6	Protein kinase C and casein kinase substrate in neurons protein 3 OS=Homo sapiens OX=9606 GN=PACSIN3 PE=1 SV=2	0.689	0.481	0.635	0.564	0.659	0.818	1.37	0.888	1.038	-0.54	-1.06	-0.65	-0.83	-0.6	-0.29	0.45	-0.17	0.05	0.973045	0.373159	0.992574	0.839535	0.904387	0.997379	0.898214	0.986683	0.996609	148.9	102.6	71.6	94.6	84	98.2	40.32	5.27	20.07	40.83	15.45	28.33	166.4	69.4	149.1	94.2	103.9	102.8	89.6	71.7	60.2	75.4	161.4	94.7	81.2	84.1	106.8	122.6	98.3	68.1	1.74341e+06	1.18449e+06	2.48663e+06	1.56415e+06	1.68029e+06	1416494	1370331	1.28836e+06	1049502	1.23799e+06	2.34315e+06	1.36276e+06	1.13848e+06	1.34686e+06	1.76911e+06	1878079	1.64277e+06	1.03036e+06	2.98894e+06	1.24657e+06	2.67777e+06	1.692e+06	1.86551e+06	1.84581e+06	1.60946e+06	1.28836e+06	1.08106e+06	1.35397e+06	2.89872e+06	1.70162e+06	1.45897e+06	1.51053e+06	1.91853e+06	2.20258e+06	1.76554e+06	1.22395e+06
TQTPQLHFLDTDDEVSPTSWGDSR	2xPhospho [T11; T18]	Q86US8	Telomerase-binding protein EST1A OS=Homo sapiens OX=9606 GN=SMG6 PE=1 SV=2	1.114	0.481	0.723	0.575	0.866	0.516	1.8	0.796	1.197	0.16	-1.06	-0.47	-0.8	-0.21	-0.95	0.85	-0.33	0.26	0.969891	0.880948	0.983566	0.648819	0.989368	0.267175	0.571095	0.944043	0.803613	126	140.5	60.7	91.2	72.5	109.2	9.4	108.83	60.31	24.94	78.55	118.13	86.5	72.2	76.2	448.6	63.2	84.9	36.7	18.9	68	59.1	35.8	55.1	6.1	66.3	43.8	455.8	66	56.7				1.85869e+06												1.74202e+06			387669	323771	341549	2.01061e+06	283464	380631	164366	84922.3	304932	264786	160347	247036	27207.1	296976	196525	2.04301e+06	295779	254145
QTTFLGSPGPR	1xPhospho [S7]	Q9H0X9	Oxysterol-binding protein-related protein 5 OS=Homo sapiens OX=9606 GN=OSBPL5 PE=1 SV=1	0.711	0.482	0.499	0.428	0.229	0.602	0.476	0.857	0.459	-0.49	-1.05	-1	-1.23	-2.12	-0.73	-1.07	-0.22	-1.12	0.990616	0.201936	0.543767	0.691238	0.237304	0.943218	0.999997	0.999798	0.983631	179.2	127.3	86.3	89.5	76.6	41.1	7.31	11.62	75.84	63.83	31.95	52.36	171.1	196.4	192.7	115.7	136.9	145.7	92.8	98.9	8.4	24.6	127.7	96.2	82.4	106.3	54.5	44.2	27.1	78.4	863433	1614388	1547814	925157	1.06698e+06	967273	683728	855681			893261	666423	556289	820015	435069			570738	1.48028e+06	1.699e+06	1.66679e+06	1.00078e+06	1.1846e+06	1.26044e+06	803042	855681	72617.1	212475	1.10506e+06	832134	712887	919661	471816	382150	234260	677971
EERSPQTLAPVGEDAMKTPSPAAEDAREPEAK	3xPhospho [T7; T18; S20]	Q92797	Symplekin OS=Homo sapiens OX=9606 GN=SYMPK PE=1 SV=2	0.472	0.482	0.427	0.298	0.23	0.632	0.478	0.698	0.539	-1.08	-1.05	-1.23	-1.75	-2.12	-0.66	-1.07	-0.52	-0.89	0.998396	0.939331	0.999803	0.877045	0.962755	0.979436	0.999998	0.9557	0.993194	206.3	97.3	99.4	88	61.5	47.5	91.92	107.28	110.96	15.92	82.97	60.35	374.2	189.6	17.8	267.7	10.9	89.4	1.5	255.8	91.4	87.8	80.9	63.8	56.5	3.7	78.1	17.2	43.6	69.8	882333	728342		1.00035e+06				1.03406e+06											1.51269e+06	766515	72091	1.08212e+06	43929.4	361539	6026.45	1.03406e+06	369415	354961	327128	258061	228472	15038.2	315589	69729.1	176399	282327
HKSDNETNLQQQVVWGNR	1xPhospho [S/T]	Q7Z401	C-myc promoter-binding protein OS=Homo sapiens OX=9606 GN=DENND4A PE=1 SV=2	0.225	0.482	1.072	1.312	1.775	5.824	3.684	1.223	1.656	-2.15	-1.05	0.1	0.39	0.83	2.54	1.88	0.29	0.73	0.0994623	0.66837	1	0.990799	0.954935	0.241794	0.251153	0.992783	0.948058	102.3	23	49.3	109.7	134.2	181.6	46.88	90.83	20.86	18.03	67.71	20.43	180.8	111.5	69	6.4	25.1	62.1	55.8	53.8	37.2	88.2	119.6	125.3	146.3	23.6	153.1	198	138.4	205.9	589971	592869								451002	540898	561608	638825		789638	944587	720255	969794	1.01146e+06	623941	385755	35775.5	140574	347390	311936	300725	207972	493254	669148	701257	818658	131928	856332	1.10779e+06	774083	1.152e+06
KPATPAEDDEDDDIDLFGSDNEEEDK	1xPhospho [S19]	P29692	Elongation factor 1-delta OS=Homo sapiens OX=9606 GN=EEF1D PE=1 SV=5	0.829	0.482	0.748	0.793	0.646	0.957	1.34	1.061	0.863	-0.27	-1.05	-0.42	-0.33	-0.63	-0.06	0.42	0.08	-0.21	0.972902	0.999762	0.979537	0.967397	0.942376	1	0.849216	0.999999	0.625509	133.4	110.6	64.3	99.8	105.8	86.2	79.44	34.73	26.17	22.06	36.48	85.37	9	133.9	155.2	85.8	111	168.3	64.6	98.7	64.1	100.2	142.5	98	178.5	93.1	106.3	102.7	86.5	1.6		3.91619e+06	4.43392e+06	2.44163e+06	3076492	3.97442e+06	1.69135e+06	3036447	1.9148e+06	2.8186e+06	3.54344e+06	2.41599e+06	4285201	2555547	3.01481e+06	2.69411e+06	2.47667e+06		278455	4.12144e+06	4.77473e+06	2.6412e+06	3.41562e+06	5.17901e+06	1.9865e+06	3036447	1.97237e+06	3.08267e+06	4.38361e+06	3.01674e+06	5.49151e+06	2.86609e+06	3.26945e+06	3.15961e+06	2.66177e+06	49482.7
RSYSSPDITQAIQEEEKR	1xPhospho [S/Y]	P40818	Ubiquitin carboxyl-terminal hydrolase 8 OS=Homo sapiens OX=9606 GN=USP8 PE=1 SV=1	9.965	0.482	12.834	0.371	12.903	0.037	26.751	0.029	1.005	3.32	-1.05	3.68	-1.43	3.69	-4.75	4.74	-5.11	0.01	0.710575	0.997968	0.487502	0.995896	0.731416	0.439579	0.495836	0.262942	0.997592	16	159.2	7.7	205	5.9	206.1	85.31	85.61	107.3	69.56	106.5	84.01	20.3	39.8	3.6	202.3	294.6	10.7	9.8	1.9	32.2	260.5	279.8	38.4	7.5	2.3	27.3	300.2	7	261.9				1.81289e+06	2.57263e+06					2309174	2.19278e+06					2481434		2.13762e+06	196790	386081	35033.6	1.96107e+06	2.85621e+06	103271	94922.7	18722.4	312357	2.52551e+06	2.7127e+06	371825	73012.4	22312.2	264514	2.91018e+06	67885.1	2.53925e+06
ISAPNVDFNLEGPK	1xPhospho [S2]	Q09666	Neuroblast differentiation-associated protein AHNAK OS=Homo sapiens OX=9606 GN=AHNAK PE=1 SV=2	0.961	0.482	1.287	1.168	0.876	1.215	1.817	0.908	0.681	-0.06	-1.05	0.36	0.22	-0.19	0.28	0.86	-0.14	-0.55	0.977353	4.4068e-05	0.300644	0.366181	0.879808	0.131259	0.000184874	0.999987	0.0559949	103.9	99.9	50.1	133.7	121.4	91.1	15.81	12.13	18.4	8.72	6.41	5.46	106	120.6	87.5	83.6	101.9	105.6	36.4	51.1	51.1	117.5	136.4	138	123.8	123.7	138	87.9	98.1	92.9	18875488	34982596	24820482	23597934	2.80154e+07	24739354	9462241	15610951	15156674	32810356	33664796	33754156	29498314	33670628	38858980	22895560	27869570	23875050	3.23605e+07	3.6816e+07	2.67283e+07	2.55268e+07	3.11036e+07	3.22375e+07	1.11135e+07	15610951	1.56124e+07	3.58842e+07	4.16469e+07	4.21474e+07	3.78022e+07	3.77622e+07	4.21411e+07	2.68515e+07	2.99524e+07	2.83608e+07
SHSGTSPDNTAPPPPPPRPQPSHSR	2xPhospho [S/T]	Q96D71	RalBP1-associated Eps domain-containing protein 1 OS=Homo sapiens OX=9606 GN=REPS1 PE=1 SV=3	0.72	0.483	0.964	1.061	0.33	1.474	0.683	1.101	0.342	-0.47	-1.05	-0.05	0.09	-1.6	0.56	-0.55	0.14	-1.55	0.998584	0.202846	0.999999	0.999616	0.681789	0.980895	0.907639	0.999917	0.636717	131.7	94.8	63.5	126.9	139.7	43.4	24.81	7.23	82.24	9.89	13.71	35.54	89.4	147.9	135.2	97.3	104.6	90.5	4.4	87.7	65.3	113.6	138.3	130.3	164.9	143.5	125.3	76.1	41.3	44.6	1.24825e+06	3.36638e+06	3.00748e+06	2154786	2.25546e+06	1.66269e+06		2.09973e+06	1.51737e+06	2.48767e+06	2.6771e+06	2.49973e+06	3.08194e+06	3.06431e+06	2.76766e+06	1.55331e+06	920631	899115	2.14002e+06	3.54281e+06	3.23865e+06	2.33091e+06	2.50408e+06	2.16663e+06	104214	2.09973e+06	1.56299e+06	2.72074e+06	3.31186e+06	3.12131e+06	3.94952e+06	3.43667e+06	3.00142e+06	1.82169e+06	989434	1.06805e+06
AMDNHSDSEEELAAFCPQLDDSTVAR	1xOxidation [M2]; 2xPhospho [S6; S8]; 1xCarbamidomethyl [C16]	Q86VR2	Reticulophagy regulator 3 OS=Homo sapiens OX=9606 GN=RETREG3 PE=1 SV=1	0.869	0.483	0.767	0.437	0.952	0.502	1.973	0.57	1.243	-0.2	-1.05	-0.38	-1.2	-0.07	-0.99	0.98	-0.81	0.31	0.999915	0.805392	0.926996	0.583665	0.999931	0.707115	0.894649	0.977298	0.973181	133.1	115.7	64.3	102	58.1	126.8	18.79	13.39	84.44	76.41	101.83	24.41	165.7	113.4	138.9	97.3	120.8	126.2	11.6	67.1	127.9	14.1	147.3	106.5	145.9	60.7	3.9	135.8	132.3	84.5	1.29221e+06	1.43994e+06	1724632	1.20232e+06	1.45407e+06	1.29455e+06		896529	1.65924e+06		1.59179e+06	1140135	1.52137e+06	722947		1.54805e+06	1645874	950459	2.21538e+06	1.51541e+06	1.8572e+06	1.3006e+06	1.61436e+06	1.68691e+06	155389	896529	1.70913e+06	188714	1.96921e+06	1.42364e+06	1.94964e+06	810798	52578.3	1.81552e+06	1.76888e+06	1.12904e+06
IIIEELSLVAASPTLSPR	1xPhospho [S/T]	Q16513	Serine/threonine-protein kinase N2 OS=Homo sapiens OX=9606 GN=PKN2 PE=1 SV=1	2.218	0.483	0.408	1.019	0.364	0.46	0.753	2.501	0.892	1.15	-1.05	-1.29	0.03	-1.46	-1.12	-0.41	1.32	-0.16	0.584583	0.946414	0.650666	1	0.795654	0.574643	0.998374	0.660592	0.999765	109.3	242.4	52.8	44.5	111.4	39.7	39.51	75.1	83.58	85.93	59.81	85.51	90	39.4	87.6	188.7	631.3	194.3	42.3	84.3	8.9	57.1	2.8	35.7	89.3	27.6	120.6	62.7	5.6	31.9	320997		497270	1.06652e+06	3.47622e+06	911644		515071					425967		679674				550323	240619	535492	1.15369e+06	3.85941e+06	1.18795e+06	258588	515071	54584.9	348906	16862	218233	545879	168419	737081	383306	34490	194767
HLPSPPLTQEVDLHSIAGPPVPPR	1xPhospho [S4]; 1xDeamidated [Q9]	Q07889	Son of sevenless homolog 1 OS=Homo sapiens OX=9606 GN=SOS1 PE=1 SV=1	1.895	0.484	0.317	0.555	1.482	0.293	3.061	1.753	4.678	0.92	-1.05	-1.66	-0.85	0.57	-1.77	1.61	0.81	2.23	1	0.99761	0.979914	0.999996	0.946078	0.999999	0.777895	0.960667	0.635729	104.7	198.4	50.7	33.1	58.1	155.1	79.68	80.56	12.76	130.42	81.99	30.63	18.6	171.6	98	185.8	198.6	9.4	39.4	50.7	47.5	31.1	192.3	7.8	181.3	44	54.4	115.1	145.3	209		1.09056e+06	608784	1.1487e+06	1.19646e+06						1.03953e+06		946173			656521	903833	1.17666e+06	124146	1.14771e+06	655578	1.24259e+06	1.32835e+06	62773.7	263309	339353	317370	207644	1.286e+06	52115	1.21253e+06	294215	363975	769955	971380	1.39774e+06
FVGVIPQYHSSVNSAGSSAPVSTANSTEDAR	1xDeamidated [N/Q]; 1xPhospho [S/Y]	Q14699	Raftlin OS=Homo sapiens OX=9606 GN=RFTN1 PE=1 SV=4	0.433	0.484	0.496	0.212	0.049	0.49	0.102	0.427	0.099	-1.21	-1.05	-1.01	-2.24	-4.34	-1.03	-3.3	-1.23	-3.33	0.994951	1	0.999112	0.863162	0.360117	0.9876	0.361828	0.967274	0.542588	224.3	97.1	108.7	111.4	47.5	11.1	10.98	66.96	155.76	66.27	119.34	163.71	84.2	84.7	101.6	98	36.7	31.3	41	20.4	852	117.7	40.3	42	6.9	18	93.4	0.7	126.9	4.2									2.47772e+06										252088	253697	304235	293574	109814	93865.6	122908	61191.8	2.55222e+06	352661	120772	125952	20809.7	53776.8	279760	1980.8	380283	12520.3
AFMGTPVQK	1xPhospho [T5]	P46013	Proliferation marker protein Ki-67 OS=Homo sapiens OX=9606 GN=MKI67 PE=1 SV=2	0.719	0.485	0.392	0.565	0.475	0.786	0.979	1.44	1.209	-0.48	-1.05	-1.35	-0.82	-1.08	-0.35	-0.03	0.53	0.27	0.999105	0.424627	0.952922	0.845377	0.584584	0.959541	0.999633	0.999427	0.960841	165	118.6	80	64.8	93.3	78.3	38.98	21.62	72.32	58.35	58.37	61.01	89.1	206.2	185.7	143	133.5	92.9	90	93.9	10.7	164.9	58.7	72.9	125.5	29.5	105	90.7	88.1	19.6	189904	715477	629864	482697	439260					550771			357738						325575	752975	678278	522151	487681	339168	328669	342787	39244.1	602371	214410	266194	458442	107635	383440	331289	321905	71483.6
VENSPQVDGSPPGLEGLLGGIGEK	1xPhospho [S10]	Q8WVB6	Chromosome transmission fidelity protein 18 homolog OS=Homo sapiens OX=9606 GN=CHTF18 PE=1 SV=1	0.888	0.485	0.873	0.641	0.822	0.722	1.697	0.734	0.942	-0.17	-1.04	-0.2	-0.64	-0.28	-0.47	0.76	-0.45	-0.09	0.872928	0.458754	0.999692	0.902373	0.986838	0.999999	0.80424	0.972812	0.99919	127.4	113.2	61.7	111.3	81.7	104.8	16.85	55.14	56.28	17.61	57.76	41.93	150.6	108.9	121.4	107.8	36.6	137.4	108	34	58.8	98.7	106	136.4	154.4	77.8	49.5	150.5	99.8	63.3	3.35398e+06	3.95206e+06	4302737	3.80496e+06	1.25921e+06	4.02534e+06	3.51091e+06	1.2974e+06	2.18024e+06	3.44485e+06	3.27081e+06	4.17174e+06	4.59894e+06	2.64894e+06	1.744e+06	4.90038e+06	3.54524e+06	2032858	5.75013e+06	4.15919e+06	4.63347e+06	4.11597e+06	1.39802e+06	5.24537e+06	4.12359e+06	1.2974e+06	2.24579e+06	3.76758e+06	4.04634e+06	5.20907e+06	5.89357e+06	2.97083e+06	1.8913e+06	5.74707e+06	3.81019e+06	2.4148e+06
MQNNSSPSISPNTSFTSDGSPSPLGGIK	1xPhospho [S/T]	Q9H0D6	5'-3' exoribonuclease 2 OS=Homo sapiens OX=9606 GN=XRN2 PE=1 SV=1	0.904	0.485	0.744	0.079	0.69	0.087	1.423	0.106	0.928	-0.15	-1.04	-0.43	-3.67	-0.53	-3.52	0.51	-3.24	-0.11	1	0.892301	0.999825	0.18023	0.999414	0.174861	0.974606	0.260471	1	153.7	139	74.6	114.4	12.1	106.1	15.07	14.44	70.33	8.53	156.95	6.03	139	150.8	111.5	123.8	125.7	158.8	17.3	106.8	67.4	103.5	97.4	115	175.7	11	0.9	105.2	96	94.2	1.38668e+06	2.4499e+06	1.77076e+06	1.9572e+06	1.93647e+06	2.08343e+06		1.82691e+06	1.11953e+06	1.61746e+06	1.34562e+06	1575310	2.34399e+06			1.53427e+06	1.52703e+06	1.35555e+06	2.37735e+06	2.57829e+06	1.90686e+06	2.11718e+06	2.14993e+06	2.7149e+06	294959	1.82691e+06	1.15319e+06	1.76899e+06	1.66468e+06	1.96702e+06	3.00383e+06	187317	15855.5	1.79936e+06	1.64115e+06	1.61024e+06
NYGSPLISGSTPKHER	1xDeamidated [N1]; 1xPhospho [S10]	Q15648	Mediator of RNA polymerase II transcription subunit 1 OS=Homo sapiens OX=9606 GN=MED1 PE=1 SV=4	0.265	0.485	0.577	0.399	0.249	1.508	0.512	0.693	0.431	-1.92	-1.04	-0.79	-1.32	-2.01	0.59	-0.96	-0.53	-1.21	0.192334	0.98955	0.88945	0.88697	0.626137	0.694219	0.914348	1	0.994156	201.7	53.4	97.9	116.3	80.6	50.1	56.61	85.48	12.84	61.58	18.72	27.47	70.2	278.9	224.8	5.3	59.5	97.1	98.7	109.1	127.1	143.4	129.6	29.6	64.9	93.2	89.8	77.5	55.9	45.4		978089	770549			275040	310312	402554	455335	484134	386737		186887		305588	244032			259184	1.02935e+06	829777	19623.9	219718	358402	364463	402554	469025	529491	478434	109245	239497	344185	331399	286197	206249	167701
EDKPKPVRDEYEYVSDDGELK	1xPhospho [S15]	O75151	Lysine-specific demethylase PHF2 OS=Homo sapiens OX=9606 GN=PHF2 PE=1 SV=4	0.671	0.485	1.155	0.895	0.51	1.334	1.05	0.775	0.441	-0.58	-1.04	0.21	-0.16	-0.97	0.42	0.07	-0.37	-1.18	0.970347	0.704918	0.999994	0.999998	0.972275	0.949359	0.978751	0.99988	0.987709	127.2	85.4	61.7	146.9	113.9	64.8	41.91	40.16	39.22	45.99	38.04	68.16	68	166.3	117.7	124.7	79	56.3	95.4	46	57.1	54.8	135.9	154.2	171.1	105.3	83.4	55.3	169.7	60	1.02999e+06	4.10497e+06	2.83795e+06	2.99307e+06	1.84766e+06	1122886	2.11016e+06	1.19378e+06	1.43969e+06	1.30205e+06	2.85244e+06	3.20695e+06	3.46773e+06	2.43934e+06	1997926	1.22448e+06	4.1002e+06	1.31087e+06	1.76583e+06	4.32011e+06	3.05609e+06	3.23771e+06	2.05133e+06	1.46322e+06	2.47839e+06	1.19378e+06	1.48298e+06	1.42404e+06	3.52877e+06	4.00438e+06	4.44392e+06	2.73576e+06	2.16667e+06	1.43604e+06	4.40663e+06	1.55716e+06
SFSKEELMSSDLEETAGSTSIPK	1xOxidation [M8]; 1xPhospho [S/T]	O00567	Nucleolar protein 56 OS=Homo sapiens OX=9606 GN=NOP56 PE=1 SV=4	0.635	0.485	0.838	0.514	0.799	0.809	1.645	0.613	0.953	-0.65	-1.04	-0.26	-0.96	-0.32	-0.31	0.72	-0.71	-0.07	0.99743	0.874684	0.895582	0.893883	0.75247	0.988488	0.999797	1	0.999482	140.5	89.2	68.2	117.7	72.2	112.2	29.34	7.98	77.31	79.08	78.46	83.19	160.9	119.5	216.3	109.9	102.2	93.7	125	13.7	78.1	134.8	141.7	8.3	134.8	82.6	14.1	132.4	3.5	128.5	2.07913e+06	2.51562e+06	4.45021e+06	2.25233e+06	2.03912e+06	1.59329e+06	2.35917e+06		1.67974e+06	2.7306e+06	2.53846e+06		2.33142e+06	1.63278e+06		2502596		2396614	3.5645e+06	2.64746e+06	4.79228e+06	2.43643e+06	2.2639e+06	2.0762e+06	2.77086e+06	304260	1.73024e+06	2.98642e+06	3.14035e+06	184744	2.98773e+06	1.83119e+06	312080	2.935e+06	77584.4	2.8469e+06
AQDEIPALSVSRPQTGLSFLGPEPEDLEDLYSR	1xDeamidated [Q14]; 1xPhospho [S/T]	P43686	26S proteasome regulatory subunit 6B OS=Homo sapiens OX=9606 GN=PSMC4 PE=1 SV=2	0.948	0.486	0.528	0.671	0.937	0.708	1.929	1.271	1.774	-0.08	-1.04	-0.92	-0.57	-0.09	-0.5	0.95	0.35	0.83	1	0.972481	0.975437	0.951974	0.765371	0.952014	0.990029	0.999994	0.988451	131.3	124.4	63.8	69.3	88.2	123	112.19	113.89	143.77	139.6	3.61	80.84	345.9	58.2	48.1	353.8	49.6	55.1	295.9	9.9	28.3	30.7	274.3	10.5	39.9	39.1	37.2	3.3	65.7	54.5	998652			1.61921e+06			1.24724e+06				1.09762e+06								1.71211e+06	288021	238060	1.75156e+06	245419	272932	1.46489e+06	49014.8	139855	152108	1.35787e+06	51883.9	197652	193369	184097	16294.9	325400	269790
RVNSSAFQEADIVSSK	1xPhospho [S]	Q9P2E7	Protocadherin-10 OS=Homo sapiens OX=9606 GN=PCDH10 PE=1 SV=2	3.413	0.486	4.011	4.646	1.094	1.361	2.249	1.158	0.273	1.77	-1.04	2	2.22	0.13	0.44	1.17	0.21	-1.87	0.997583	0.419263	0.998856	0.997593	0.999997	1	0.365883	1	0.999792	41	139.8	19.9	164.3	190.3	44.8	96.96	57.72	74.12	68.57	76.13	96.33	43.1	36.6	191.7	39.2	147.2	162.1	21	3.1	28.2	26.1	173	176.2	19.9	235.1	200.4	209.2	40.8	47.2			1.43703e+06		1070202	1.00404e+06					1.12859e+06	1.13883e+06		1.69166e+06	1.49121e+06	1.43965e+06			348087	295512	1.54749e+06	316618	1.18817e+06	1.30835e+06	169319	25104.5	227751	210348	1.39619e+06	1.42201e+06	160262	1.89722e+06	1.61716e+06	1.68839e+06	329368	380882
LPELDPRGSDEENLDSETSASTESLLEER	1xPhospho [S9]; 1xDeamidated [N13]	Q13459	Unconventional myosin-IXb OS=Homo sapiens OX=9606 GN=MYO9B PE=1 SV=3	0.76	0.486	0.149	0.835	0.784	1.098	1.612	5.596	5.256	-0.4	-1.04	-2.74	-0.26	-0.35	0.14	0.69	2.48	2.39	0.963643	0.851291	0.147364	0.500909	0.90508	0.907046	0.999991	0.94016	0.566051	149.4	113.6	72.7	22.3	124.8	117.2	157.14	18.55	59.49	66.8	83.82	53.07	19.7	60.4	1209	40.4	45.9	57.8	18.8	29.4	60.1	2	11.8	9	1.4	50.4	57.1	17.8	47.3	61.8			6636951																116566	356776	7.1471e+06	238793	271316	341869	111017	173556	355278	11619.6	69842.6	53238.9	8125.6	297947	337298	105114	279804	365630
REESPMDVDQPSPSAQDTQSIASDGTPQGEK	1xPhospho [S/T]	Q7Z6Z7	E3 ubiquitin-protein ligase HUWE1 OS=Homo sapiens OX=9606 GN=HUWE1 PE=1 SV=3	1.185	0.487	13.881	13.163	12.055	11.111	24.773	0.948	0.868	0.24	-1.04	3.8	3.72	3.59	3.47	4.63	-0.08	-0.2	0.999654	0.998757	0.790244	0.884538	0.989869	0.750022	0.920642	0.999925	0.979635	14.4	17	7	199.4	189.1	173.2	36.62	78.36	84.46	79	82.61	87.55	19.8	10	21.8	27.2	1.8	23.5	3.4	9.6	23.6	17.9	275	299.6	264	8.2	260.8	0.9	294.1	238.8											3.0713e+06	3.31442e+06	2.84589e+06		3322209		3.78081e+06	2777644	273715	138309	300640	376200	25085.7	324255	47372.2	133189	325697	247200	3.79953e+06	4.13858e+06	3.64702e+06	113161	3.60281e+06	12457.4	4.06336e+06	3.29952e+06
SSPGQPEAGPEGAQERPSQAAPAVEAEGPGSSQAPR	1xPhospho [S]; 1xDeamidated [Q]	P40222	Alpha-taxilin OS=Homo sapiens OX=9606 GN=TXLNA PE=1 SV=3	0.183	0.487	1.295	0.047	0.991	0.258	2.036	0.036	0.765	-2.45	-1.04	0.37	-4.41	-0.01	-1.96	1.03	-4.78	-0.39	0.961068	0.999832	0.999862	0.384945	0.992724	0.821174	0.962839	0.280473	0.999516	149.9	27.4	73	194.1	7.1	148.5	70.92	90.51	97.05	72.71	149.47	15.42	149.1	22.9	179.6	27.3	103.5	21.2	208.2	19.8	72.5	235.8	26.8	193	7	95.8	2.7	165.8	121.3	147.7	1.17823e+06		2.26037e+06		1.26353e+06		2.40267e+06		954269	2.92202e+06		2.09418e+06		1.15809e+06		1.91523e+06	1.52983e+06	1.68481e+06	2.01997e+06	309647	2.43411e+06	369785	1.40281e+06	287549	2.82194e+06	267981	982960	3.19578e+06	362932	2.61491e+06	95306.7	1.29881e+06	36057.4	2.24614e+06	1.64416e+06	2.00136e+06
VASPSQGQVGSSSPKR	1xPhospho [S]	Q99569	Plakophilin-4 OS=Homo sapiens OX=9606 GN=PKP4 PE=1 SV=2	0.501	0.487	0.987	1.1	1.323	2.198	2.715	1.115	1.341	-1	-1.04	-0.02	0.14	0.4	1.14	1.44	0.16	0.42	0.994291	0.920284	0.969436	0.938873	0.670324	0.715322	0.208567	0.99999	0.972429	111.2	55.6	54.2	109.7	122.3	147.1	57.78	41.04	86.9	6.23	19.96	12.13	31.2	110.5	129.8	55.3	92.7	42.6	16.7	53.8	131.3	115	101.5	109	92	138.2	121.5	174	146.1	138.8	215629	1.24544e+06	1.43017e+06	606493	991255	387821		638625	1.51233e+06	1.24731e+06	973262	1.03596e+06	851986	1.46255e+06	1.32983e+06	1.76052e+06	1.61357e+06	1.38669e+06	369679	1.31071e+06	1.5401e+06	656066	1.10052e+06	505364	198281	638625	1.55779e+06	1.36417e+06	1.20403e+06	1.29357e+06	1.09182e+06	1.64028e+06	1.44215e+06	2.06471e+06	1.73416e+06	1.64723e+06
DQSTSMSHINLLFSR	1xPhospho [S/T]	Q5VUB5	Protein FAM171A1 OS=Homo sapiens OX=9606 GN=FAM171A1 PE=1 SV=1	0.588	0.487	1.059	1.18	1.029	2.007	2.113	1.114	0.972	-0.77	-1.04	0.08	0.24	0.04	1.01	1.08	0.16	-0.04	0.72945	0.994708	0.999868	0.992801	0.99947	0.424853	0.956919	0.999509	0.999999	112.3	66	54.7	118.9	132.5	115.6	32.2	102.45	69.35	42.23	10.11	6.25	117	106.2	59.8	62.4	4.5	154.4	38	51.8	133.4	112.5	66.1	161.9	125.3	122.8	147	109.3	107.3	120.3	3.37302e+06	4.98801e+06	2.74561e+06	2.85325e+06		5.85536e+06	1.59905e+06	2.55809e+06	6.40345e+06	5.08384e+06	2.64084e+06	6.41033e+06	4.83488e+06	5.41136e+06	6.70124e+06	4.60787e+06	4932954	5.0067e+06	5.78276e+06	5.24943e+06	2.95665e+06	3.08647e+06	222075	7.63005e+06	1.8781e+06	2.55809e+06	6.59597e+06	5.56013e+06	3.267e+06	8.00431e+06	6.19592e+06	6.06893e+06	7.26724e+06	5.40403e+06	5.30162e+06	5.94738e+06
MHSQPR	1xPhospho [S3]	Q96MU7	YTH domain-containing protein 1 OS=Homo sapiens OX=9606 GN=YTHDC1 PE=1 SV=3	0.923	0.488	0.497	0.461	0.263	0.499	0.54	0.928	0.53	-0.11	-1.04	-1.01	-1.12	-1.93	-1	-0.89	-0.11	-0.92	0.342761	0.0103327	0.0113075	0.00536413	2.87494e-05	0.176586	0.0160456	0.997105	0.0146544	165.2	152.5	80.6	82	76.2	43.5	12.69	36.35	10.25	8.1	12.57	13.35	157	199	166.3	158.9	153.5	75	80.1	95.8	81.1	82.1	82.6	94.4	76.7	72.8	91.9	43.8	50.4	38.6	867953	1.79298e+06	1.4639e+06	1.39255e+06	1.31112e+06	545950	646934	908518	746748	711375	632805	716993	567189	615116	803443	353947	444262	307905	1.48803e+06	1.88695e+06	1.57642e+06	1.50637e+06	1.45565e+06	711420	759827	908518	769200	778021	782847	895280	726855	689863	871303	415102	477464	365756
QSVTSFPDADAFHHQVHDDDLLSSSEEECKDR	1xPhospho [S/T]; 1xCarbamidomethyl [C29]	P50402	Emerin OS=Homo sapiens OX=9606 GN=EMD PE=1 SV=1	0.693	0.488	0.751	0.5	0.786	0.721	1.611	0.665	1.046	-0.53	-1.03	-0.41	-1	-0.35	-0.47	0.69	-0.59	0.07	0.0803824	0.000203004	0.278148	0.000165483	0.689428	0.019703	0.00179477	0.00512456	0.9622	142.2	98.6	69.4	106.9	71.1	111.8	17.22	1.65	7.81	16.18	10.98	4.57	152.3	144.7	108.7	98.2	101.5	100.3	64.4	75.3	70.6	108.7	91.3	126.6	74.9	72.4	60.6	113.1	113.8	122.7	1.02819e+07	1.59162e+07	1.1684e+07	1.0507e+07	1.05778e+07	8.90724e+06	6.34373e+06	8.71327e+06	7.9365e+06	1.15056e+07	8546239	1.17321e+07	6.76066e+06	7.46641e+06	6.46899e+06	1.11617e+07	1.22526e+07	1.19502e+07	1.76275e+07	1.67504e+07	1.25821e+07	1.13658e+07	1.17438e+07	1.16069e+07	7.45074e+06	8.71327e+06	8.17512e+06	1.25835e+07	1.05726e+07	1.46493e+07	8.66381e+06	8.37371e+06	7.01537e+06	1.30902e+07	1.31683e+07	1.41955e+07
LLSDPELSATESPLADKK	1xPhospho [S3]	Q9H694	Protein bicaudal C homolog 1 OS=Homo sapiens OX=9606 GN=BICC1 PE=1 SV=2	1.063	0.488	1.079	0.76	0.539	0.715	1.104	0.704	0.5	0.09	-1.03	0.11	-0.4	-0.89	-0.48	0.14	-0.51	-1	0.999984	0.473212	0.999992	0.999553	0.793203	0.999986	0.990884	0.999975	0.856307	121.7	129.3	59.4	131.4	92.5	65.6	14.29	38.01	105.12	40.17	39.79	62.09	150.5	127.5	113.6	68.4	135.5	155.2	1.6	151.7	62.3	137.6	67.6	162.7	96.9	66.7	148.6	70.4	68.8	14.5	1.90494e+06	2.62808e+06	2288899	1.37211e+06	2647371	2.58396e+06		3.29173e+06	1.31133e+06	2.72921e+06	1.18595e+06	2.82631e+06	1640660	1.2907e+06	2.97299e+06	1.30158e+06	1.38793e+06		3.26586e+06	2.76582e+06	2.46483e+06	1.48426e+06	2.9392e+06	3.36712e+06	34110.2	3.29173e+06	1.35076e+06	2.9849e+06	1.46715e+06	3.52909e+06	2.10251e+06	1.44754e+06	3.22409e+06	1.52646e+06	1.49166e+06	314694
KGPRTPSPPPPIPEDIALGKK	2xPhospho [T5; S7]	Q5T200	Zinc finger CCCH domain-containing protein 13 OS=Homo sapiens OX=9606 GN=ZC3H13 PE=1 SV=1	0.702	0.488	0.163	0.4	0.953	0.57	1.951	2.456	5.848	-0.51	-1.03	-2.62	-1.32	-0.07	-0.81	0.96	1.3	2.55	0.921071	0.772624	0.459639	0.619322	0.999932	0.986692	0.869317	0.999673	0.574431	161.9	113.6	79.1	26.4	64.8	154.3	39.82	64.33	95.78	73.74	60.65	37.31	216	90.8	171.4	120.3	26.1	143.4	201	83.7	12.9	27.1	27.9	88.7	19.7	90.1	68.6	170.6	78.4	163.3	1.409e+06	964749	1779818	1.24352e+06		1230745	1.91346e+06	936257				794653		898162	707256	1.62643e+06	815405	1.53761e+06	2.41561e+06	1.01531e+06	1.91662e+06	1.34516e+06	291806	1.60377e+06	2.24737e+06	936257	143887	303227	312306	992250	220441	1.0073e+06	766992	1.90744e+06	876344	1.82651e+06
SLGYHGSSYSPEGVEPVSPVSSPSLTHDK	2xPhospho [S]	Q9Y618	Nuclear receptor corepressor 2 OS=Homo sapiens OX=9606 GN=NCOR2 PE=1 SV=3	0.673	0.488	1.212	1.109	0.654	1.649	1.339	0.915	0.539	-0.57	-1.03	0.28	0.15	-0.61	0.72	0.42	-0.13	-0.89	0.999992	0.917495	0.99746	0.999942	0.902583	0.999293	1	0.985692	0.990341	116.8	78.6	57.1	141.6	129.6	76.4	58.42	87.22	88.8	87.93	35.28	86.04	163.3	132.4	38.4	211.2	89.1	25	2.1	98.4	64.7	3.6	226.3	160.5	167.4	79	146.9	1.2	104	86.6	7.17966e+06	9.48001e+06	2.68734e+06	1.47105e+07	6.04664e+06	1.44708e+06		7.41754e+06	4731399		1.37835e+07	9.6878e+06	9847214	5311614	1.02054e+07		7289681	5492421	1.23089e+07	9.97686e+06	2.8939e+06	1.59129e+07	6.71318e+06	1.88567e+06	156478	7.41754e+06	4.87365e+06	269802	1.70517e+07	1.20967e+07	1.26193e+07	5.95707e+06	1.10673e+07	91502.6	7.83447e+06	6.52436e+06
RASSPGYIDSPTYSR	2xPhospho [S4; S]	O94929	Actin-binding LIM protein 3 OS=Homo sapiens OX=9606 GN=ABLIM3 PE=1 SV=3	0.892	0.489	1.447	1.724	1.678	1.933	3.434	1.191	1.16	-0.17	-1.03	0.53	0.79	0.75	0.95	1.78	0.25	0.21	0.875736	3.64005e-05	0.010259	0.000468651	0.000749376	0.000101481	9.46309e-08	0.418619	0.591613	83	74	40.6	120.1	143.1	139.3	4.04	4.91	18.7	6.57	15.01	4.53	78.6	85	83.3	74.3	78.7	71.4	40.7	48.4	33.2	112	120.5	127.8	143.6	164.9	121.8	131.8	139.8	144.1	314912	554896	531530	471915	486991	376472				703631	669447	703088	769971	1.01015e+06	771874	771920	893853	833541	539890	583979	572385	510488	540673	490576	279748	332542	227828	769552	828176	877917	986722	1.1329e+06	837068	905294	960655	990151
GVSMSLPSSPLLPR	1xOxidation [M4]; 1xPhospho [S]	Q9C0D5	Protein TANC1 OS=Homo sapiens OX=9606 GN=TANC1 PE=1 SV=3	2.277	0.489	0.69	3.201	2.816	1.406	5.76	4.637	4.079	1.19	-1.03	-0.53	1.68	1.49	0.49	2.53	2.21	2.03	0.999682	0.978134	0.997705	0.990071	0.999904	0.946857	0.996038	0.904575	0.999935	57.3	130.4	28	39.5	183.4	161.3	80.46	73.37	122.18	103.39	41.48	81.23	53.4	50.8	187.7	134.7	121.7	14.1	26.1	16.1	171.9	25.1	167.7	36.9	171.1	194.3	78.3	189.8	9.6	150.5			791244	565202	497482				757639		615502		605908	786552		734740		574993	242567	230585	852063	611400	552320	64201	118577	73111.4	780417	113923	761441	167455	776473	882132	355649	861690	43678	683025
SYQPWGNVPDANYTSDEEEEKQSTAYEK	1xPhospho [S/T/Y]	Q9BYT3	Serine/threonine-protein kinase 33 OS=Homo sapiens OX=9606 GN=STK33 PE=1 SV=1	0.487	0.489	0.597	1.052	0.366	2.159	0.748	1.761	0.612	-1.04	-1.03	-0.74	0.07	-1.45	1.11	-0.42	0.82	-0.71	0.89301	0.999985	0.998921	0.968401	0.999999	0.493561	1	0.998299	0.999734	150.3	73.2	73.5	89.8	158.1	55	78.01	96.64	42.19	30.6	7.79	73.26	179.5	141.7	13.5	134	2	69	126.4	60	69.3	84.6	82.3	137.2	151.5	149	131	165.6	51.8	51.7	2.66112e+06	3420221		3.14714e+06		1.34572e+06	2.73488e+06	1.52523e+06	1.70849e+06	1.96637e+06	1691424	2.79167e+06	3.0035e+06	3375902	3.06839e+06	3.58703e+06	1.22549e+06	1.10516e+06	4.56228e+06	3.59947e+06	342340	3.40438e+06	49560.4	1.75359e+06	3.21213e+06	1.52523e+06	1.75986e+06	2.15059e+06	2.09247e+06	3.48585e+06	3.849e+06	3.78613e+06	3.32755e+06	4.20681e+06	1.31708e+06	1.3128e+06
EKPELSEPSHLNGPSSDPEAAFLSR	1xDeamidated [N12]; 1xPhospho [S]	Q9H4A3	Serine/threonine-protein kinase WNK1 OS=Homo sapiens OX=9606 GN=WNK1 PE=1 SV=2	0.602	0.489	0.076	0.626	0.092	1.04	0.189	8.273	1.221	-0.73	-1.03	-3.72	-0.68	-3.44	0.06	-2.4	3.05	0.29	0.795359	0.488712	0.0844403	0.998811	0.180614	0.939895	0.972321	0.153012	0.996031	208	125.2	101.7	15.7	130.2	19.2	42.16	73.94	79.97	31.03	65.86	134.74	325.3	184.7	150.1	143	111.2	15.4	90.3	5.5	102.8	14	7.8	14.6	293.6	92.3	115.6	113.5	3.2	17.1	2.94189e+06	2.72187e+06	2.1614e+06	2.05044e+06	1.55267e+06		1.19247e+06		1547532				3.55224e+06	1.27607e+06	1.65348e+06	1.50049e+06			5.04363e+06	2.86453e+06	2.32753e+06	2.21803e+06	1.72383e+06	238488	1.40056e+06	85250.2	1.59406e+06	216739	120676	225802	4.55221e+06	1.43113e+06	1.79313e+06	1.75974e+06	49631.4	264658
QQEEEAVELQPPPPAPLSPPPPAPTAPQPPGDPLMSR	1xPhospho [S18]	Q6NYC8	Phostensin OS=Homo sapiens OX=9606 GN=PPP1R18 PE=1 SV=1	0.867	0.489	1.029	0.589	1.124	0.679	2.298	0.573	1.092	-0.21	-1.03	0.04	-0.76	0.17	-0.56	1.2	-0.8	0.13	0.769945	0.346865	0.999996	0.709961	0.999943	0.999997	0.264363	0.77159	0.999475	117.7	102.1	57.5	121.1	69.4	132.3	19.84	37.39	46.15	10.84	37.96	17.15	142.3	115.3	95.7	113.3	100	50.8	50.5	111.4	56.4	122.1	118.7	99.3	121.5	67.9	64.1	141.1	100	129.6	1.80991e+07	23892682	19392035	22844851	19644289	8505241	9381284	24293772	11936028	24358629	20918922	1.73512e+07	20676107	13213284	12891431	26237579	2.02955e+07	23789785	3.10294e+07	2.51449e+07	2.08826e+07	2.47121e+07	2.18097e+07	1.10831e+07	1.10184e+07	24293772	1.22949e+07	2.66407e+07	2.58789e+07	2.16657e+07	2.64965e+07	1.48189e+07	1.39803e+07	3.0771e+07	2.18122e+07	2.82595e+07
QKSVSDPVEDKKEQESDEEEEEEEEDEPSGATTR	2xPhospho [S5; S]	Q8NFC6	Biorientation of chromosomes in cell division protein 1-like 1 OS=Homo sapiens OX=9606 GN=BOD1L1 PE=1 SV=2	1.697	0.489	0.597	2.781	0.345	1.638	0.705	4.661	0.578	0.76	-1.03	-0.75	1.48	-1.54	0.71	-0.5	2.22	-0.79	0.810227	0.74525	0.999276	0.786051	0.639532	1	0.999957	0.599902	0.819928	86.9	147.4	42.5	51.8	241.5	29.9	67.47	16.37	54.73	61.31	68.13	73.26	149	93.1	27.7	134	186.1	158.1	45.5	48.9	13.3	32.8	55.6	112.5	259	50.5	330	61.1	32.1	10.6	432308	440194		616159	833912	603361						448072	1.00522e+06		1513536				741156	463264	137945	666522	925836	786231	226562	243230	66148.9	163137	276357	559489	1.2882e+06	251430	1.64137e+06	303939	159688	52698.7
MESEGGADDSAEEGDLLDDDDNEDRGDDQLELIKDDEK	2xPhospho [S3; S10]	P07910	Heterogeneous nuclear ribonucleoproteins C1/C2 OS=Homo sapiens OX=9606 GN=HNRNPC PE=1 SV=4	0.82	0.489	0.958	0.888	0.495	1.083	1.012	0.927	0.517	-0.29	-1.03	-0.06	-0.17	-1.01	0.11	0.02	-0.11	-0.95	0.991411	0.596982	0.999999	0.972708	0.883971	0.999973	0.99206	0.98308	0.911759	129	105.8	63.1	123.6	114.6	63.9	14.81	34.82	60.49	11.38	57.99	56.95	123.8	135.8	100.8	134.4	101.5	64.7	60.5	120.7	35.6	102	118.6	128.1	161	40.9	109.9	61.3	144.5	55.9	5.65791e+06	10111172	7.33328e+06	9.73412e+06	7.16323e+06	3.88788e+06	4039513	9459149	2.71176e+06	7.30701e+06	7.5098e+06	8.0399e+06	9.84683e+06	2.85883e+06	7.9407e+06	4.0954e+06	10536282	3686315	9.70001e+06	1.06411e+07	7.89694e+06	1.05298e+07	7.95284e+06	5.06625e+06	4.74443e+06	9459149	2.79329e+06	7.99158e+06	9.29042e+06	1.00391e+07	1.26188e+07	3.20623e+06	8.61138e+06	4.80301e+06	1.13237e+07	4.37892e+06
RLNECISPVANEMNHLPAHSHDLQR	1xCarbamidomethyl [C5]; 1xPhospho [S7]; 1xOxidation [M13]	P23497	Nuclear autoantigen Sp-100 OS=Homo sapiens OX=9606 GN=SP100 PE=1 SV=3	2.312	0.49	0.924	1.158	0.394	0.501	0.804	1.252	0.426	1.21	-1.03	-0.11	0.21	-1.34	-1	-0.31	0.32	-1.23	0.9936	0.849341	1	0.987082	0.972568	0.849268	0.998016	0.988341	0.974727	95.6	221	46.8	88.3	110.7	37.6	41.64	59.36	92.27	74.57	90.16	85.24	51.9	103.2	129.7	59	259.7	238.5	50.5	97	3.9	95.4	35.5	196.4	4.3	193.6	119.4	16.1	105.3	40.6					668007	522834						449285		493066					148300	294662	370321	168535	741643	681298	144301	277008	11056.7	272379	101320	561003	12322.1	552981	341152	46100.6	300622	116068
VESEESGDEEGKKHSSGIVADLSEQSLK	1xPhospho [S]	Q15435	Protein phosphatase 1 regulatory subunit 7 OS=Homo sapiens OX=9606 GN=PPP1R7 PE=1 SV=1	1.177	0.49	1.22	1.705	0.22	1.449	0.449	1.398	0.18	0.24	-1.03	0.29	0.77	-2.19	0.53	-1.16	0.48	-2.47	0.988833	0.999923	0.996439	0.999755	0.915679	0.999296	0.967938	0.999942	0.699248	103.2	121.5	50.6	125.9	176.1	22.7	122.38	7.37	51.96	30.22	95.69	129.01	361	90.7	4.4	106.8	102	117.7	44.4	68.5	21.8	114.4	62.5	110.6	308.6	8	154.7	19.9	2	101.9	513438												587041						880246	221122	10704.3	260273	248803	286937	108308	167086	53264.2	278948	152279	269689	752296	19486.9	377095	48621.2	4891.83	248504
ALASIDSKLNQAK	1xPhospho [S7]	P18206	Vinculin OS=Homo sapiens OX=9606 GN=VCL PE=1 SV=4	4.173	0.49	0.424	4.783	0.785	1.146	1.602	11.271	1.85	2.06	-1.03	-1.24	2.26	-0.35	0.2	0.68	3.49	0.89	0.884632	0.999999	0.935324	0.886998	0.991074	1	0.996025	0.406945	0.999211	51.5	214.8	25.2	21.8	246.2	40.4	127.92	66.57	146.53	61.27	68.45	56.78	247.4	45.7	8.4	190.9	262.5	45.3	11	22.4	291.3	35.1	9.2	19.4	263	38.8	218.7	11	35.9	43.9	1.20853e+06			1.47784e+06	1.98048e+06				2.36876e+06				1.7191e+06		1.68954e+06				2.07192e+06	383044	70338.8	1.59863e+06	2.19879e+06	379796	92551.6	187742	2.43998e+06	293620	77302.9	162566	2.20303e+06	324683	1.83224e+06	91924.6	300808	368098
GRSPSPKPR	2xPhospho [S3; S5]	Q9UQ35	Serine/arginine repetitive matrix protein 2 OS=Homo sapiens OX=9606 GN=SRRM2 PE=1 SV=2	0.699	0.49	0.706	0.703	0.627	1.006	1.278	0.996	0.888	-0.52	-1.03	-0.5	-0.51	-0.67	0.01	0.35	-0.01	-0.17	0.0139276	8.9182e-05	0.0878233	0.0359736	0.00554112	0.991819	0.130774	0.993406	0.584092	142	99.2	69.6	100.3	99.8	89	16.69	9.82	7.69	10.88	9.76	6.42	159.4	140.4	113.6	98.1	103	84.9	68.8	67.1	77.3	99.1	97.8	118.2	91.2	98.7	110.6	88	97.3	86.6	10390018	1.49061e+07	11790557	10133045	10369097	7.28188e+06	6.54879e+06	7.49687e+06	8.38584e+06	1.01246e+07	8838723	1.05813e+07	7.95284e+06	9.83204e+06	11395268	8.38391e+06	10117802	8.14751e+06	1.78128e+07	1.56873e+07	1.26968e+07	1.09613e+07	1.15121e+07	9.48892e+06	7.69158e+06	7.49687e+06	8.63797e+06	1.10731e+07	1.09344e+07	1.32125e+07	1.01916e+07	1.10268e+07	1.23577e+07	9.8325e+06	1.0874e+07	9.6783e+06
APESDTGDEDQDQERDTVFLK	1xPhospho [S4]	Q9H4G0	Band 4.1-like protein 1 OS=Homo sapiens OX=9606 GN=EPB41L1 PE=1 SV=2	0.818	0.49	3.041	0.497	2.475	0.607	5.048	0.163	0.814	-0.29	-1.03	1.6	-1.01	1.31	-0.72	2.34	-2.61	-0.3	0.999958	0.824693	0.999996	0.828798	0.999991	0.904959	0.755423	0.878463	0.999815	72.1	59	35.4	219.2	35.8	178.5	86.3	80.06	30.18	83.03	64.27	67.2	44.1	76.8	236	185.4	62.8	42	22	37.7	41	9.1	277.6	233.5	14.2	38.2	64.1	194.3	31	190.1			1.01152e+06	791046							1.03559e+06	862964				764536		738438	203555	354395	1.08927e+06	855704	290006	194023	101564	173763	189034	42079.9	1.28114e+06	1.07755e+06	65517.3	176177	295750	896634	143277	877180
ELLQESQEEEEEEEEEMPSKDPSPEPPSR	1xPhospho [S6]; 1xDeamidated [Q]	Q8IVL6	Prolyl 3-hydroxylase 3 OS=Homo sapiens OX=9606 GN=P3H3 PE=1 SV=1	1.466	0.491	1.387	0.747	7.727	0.51	15.75	0.539	5.571	0.55	-1.03	0.47	-0.42	2.95	-0.97	3.98	-0.89	2.48	0.956509	0.943842	0.99964	1	0.93843	0.961554	0.50839	0.999465	0.987967	46.8	68.6	23	64.9	35	361.7	140.22	80.77	87.3	110.03	136.38	78.17	33.1	310.6	12.5	2.8	48.5	57.2	8.3	16.2	48.3	31.3	45.9	239.2	260.5	18.4	24.7	255.5	357	29.9		1.80547e+06										1171824	1243783			1.33284e+06	2.03235e+06		202306	1.90009e+06	76551.9	17224.3	296511	350075	50675.3	99246.2	295498	191672	280596	1.46321e+06	1.59391e+06	112400	151111	1.56313e+06	2.18424e+06	183192
ERDYAEIQDFHR	1xPhospho [Y4]	Q8TEW0	Partitioning defective 3 homolog OS=Homo sapiens OX=9606 GN=PARD3 PE=1 SV=2	0.752	0.491	1.014	1.061	0.867	1.411	1.767	1.046	0.855	-0.41	-1.03	0.02	0.09	-0.21	0.5	0.82	0.07	-0.23	0.759409	0.0526898	0.884518	0.919204	0.998769	0.262166	0.0977627	0.999998	0.702544	115.7	87	56.8	117.4	122.8	100.3	36.61	15.93	18.68	19.09	7.65	2.98	67.5	147.3	113.6	69.6	85.5	96.1	72.7	55.7	51.5	109.5	115.2	153.8	120.5	114.9	133.3	98.5	100.2	94.5	251554	894538	674492	411469	492077	471683	395556	356382	319557	640312	595415	787520	601360	654988	785544	537017	596045	508777	431269	941421	726336	445101	546319	614644	464583	356382	329165	700301	736592	983344	770646	734580	851892	629803	640590	604368
GSGEKPVSAPGDDTESLHSQGEEEFDMPQPPHGHVLHR	1xPhospho [S/T]	Q12888	TP53-binding protein 1 OS=Homo sapiens OX=9606 GN=TP53BP1 PE=1 SV=2	0.291	0.491	3.112	4.188	1.202	14.385	2.448	1.346	0.386	-1.78	-1.03	1.64	2.07	0.27	3.85	1.29	0.43	-1.37	0.969988	1	1	0.56234	0.991507	0.215214	0.989296	0.570195	0.992404	58.3	17	28.7	181.6	244.3	70.1	62.71	20.07	104.38	85.63	7.36	83.17	60.4	77	15.3	17.6	16.1	23.4	29.7	17	128.2	1.9	206.3	188	253.7	252.9	222.3	31.1	186.5	72.6	344775	715832							1.21776e+06		1.6323e+06	1.47334e+06	1.93734e+06	2.20718e+06	2.00651e+06		1.69829e+06	598342	591087	753349	149803	172081	157986	228621	290309	166784	1.25437e+06	18749	2.01933e+06	1.8397e+06	2.48271e+06	2.47538e+06	2.17599e+06	304358	1.82521e+06	710762
AASDGQYENQSPEATSPR	1xPhospho [S/Y]	Q9HBL0	Tensin-1 OS=Homo sapiens OX=9606 GN=TNS1 PE=1 SV=3	0.675	0.491	0.795	0.403	0.335	0.597	0.683	0.507	0.422	-0.57	-1.03	-0.33	-1.31	-1.58	-0.74	-0.55	-0.98	-1.24	0.99954	0.755332	0.839737	0.972333	0.74741	0.997467	1	0.997517	0.99996	162.2	109.5	79.7	128.9	65.4	54.4	40.65	41.15	66.16	87.31	78.41	10.77	162.3	206.2	84.9	109.6	75.7	172.3	79.7	101	17.1	7.7	204.3	129	65.4	187.5	43.7	44.9	54.5	54.4	576260	1.19262e+06	479712	616687	414891	805057	413195	614811			1.00563e+06	628767	310814	1.0179e+06	245241	232961			987949	1.25513e+06	516585	667094	460626	1.04906e+06	485299	614811	104001	46642.1	1.24407e+06	785115	398310	1.14159e+06	265955	273212	331575	331303
EVSDDEAEEKEDKEEEK	1xPhospho [S3]	P07900	Heat shock protein HSP 90-alpha OS=Homo sapiens OX=9606 GN=HSP90AA1 PE=1 SV=5	0.447	0.492	0.985	0.864	0.944	1.935	1.92	0.878	0.958	-1.16	-1.02	-0.02	-0.21	-0.08	0.95	0.94	-0.19	-0.06	0.530442	0.519956	0.996465	0.974709	0.974719	0.902686	0.89601	0.831348	0.831379	126.8	56.6	62.4	124.9	109.6	119.7	17.07	58.54	46.05	27.17	36	50.25	135.7	97	128.5	36.6	57.4	115.4	37.9	99.1	63.1	126.5	190.3	118.3	120.3	111	56.4	44	141.2	121.2		261119						280613			435625						372155		384213	274805	363838	103665	162460	326924	107443	280613	178849	358238	538914	335116	340847	314357	159770	124677	399968	343320
VSEPLLSATSASPTQVVSQLPMGR	1xPhospho [S12]; 1xDeamidated [Q15]	Q969V6	Myocardin-related transcription factor A OS=Homo sapiens OX=9606 GN=MRTFA PE=1 SV=1	0.293	0.492	0.665	0.944	0.816	3.227	1.66	1.419	1.227	-1.77	-1.02	-0.59	-0.08	-0.29	1.69	0.73	0.51	0.29	0.953077	0.998342	0.999986	1	0.99958	0.952633	0.999998	0.999985	0.999986	142.5	41.7	70.1	94.8	134.6	116.3	46.37	149.45	121.82	98.35	103.77	137.31	126.4	61.2	59.4	6.9	17.9	245.6	30.1	20.6	205.2	40.7	190.7	36.5	32.7	57.8	245.1	363.3	50	9.7	462218					1.18128e+06			1.24851e+06		966300				1.41652e+06	1.94134e+06			792434	383793	372259	43488.9	112301	1.53931e+06	188704	129302	1.28604e+06	255366	1.19542e+06	228749	204636	362449	1.53616e+06	2.27676e+06	313281	60501.1
KLDDQSEDEALELEGPLITPGSGSIYSSPGLYSK	1xPhospho [S]	Q96AC1	Fermitin family homolog 2 OS=Homo sapiens OX=9606 GN=FERMT2 PE=1 SV=1	25.524	0.492	1.208	0.292	20.989	0.011	42.688	0.241	17.371	4.67	-1.02	0.27	-1.78	4.39	-6.45	5.42	-2.05	4.12	0.564948	0.817723	0.999999	0.681559	0.991769	0.0689997	0.507624	0.730422	0.984291	12.1	309.4	6	14.6	3.5	254.4	165.84	21.22	79.48	155.87	88.7	84.8	390.7	9.1	2.3	232.9	323.2	223.3	0.9	4.5	8	189.8	2.6	11	2.7	6.1	0.6	2.8	197.9	191.5	6.26452e+06			5.91822e+06	8.00217e+06	4.71044e+06				4769731							5061756	4.43174e+06	1.074e+07	250817	63478.9	6.40196e+06	8.88427e+06	6.13811e+06	24853.5	123322	219886	5.21659e+06	72735	303052	73114	168267	17102.2	76163.7	5.44004e+06	5.2644e+06
QITQEEDDSDEEVAPENFFSLPEK	1xPhospho [S/T]	Q92733	Proline-rich protein PRCC OS=Homo sapiens OX=9606 GN=PRCC PE=1 SV=1	0.514	0.492	0.891	0.494	0.541	0.961	1.1	0.555	0.608	-0.96	-1.02	-0.17	-1.02	-0.89	-0.06	0.14	-0.85	-0.72	0.850661	0.999945	0.999125	0.735164	0.999877	0.999878	1	0.537152	0.990397	152.6	78.5	75.1	135.9	75.4	82.6	62.79	77.75	23.89	16.02	80.64	61.46	179	186.2	37	97.1	92.1	6.7	115.5	88.1	72.1	119.6	161.2	159.4	88.9	4.2	88.5	41.5	166.1	96.9	5.291e+06	8.9657e+06	1.73857e+06	4546746	4.20113e+06		4.98045e+06	4.46333e+06	3.54396e+06	5.54172e+06	6.60228e+06	6.46919e+06	3513043		4.1338e+06	1.79435e+06	7828908	4.1346e+06	9.07098e+06	9.43559e+06	1.8722e+06	4.91838e+06	4.66423e+06	341813	5.84957e+06	4.46333e+06	3.65051e+06	6.0609e+06	8.16772e+06	8.07781e+06	4.50198e+06	210990	4.48295e+06	2.10438e+06	8.414e+06	4.91143e+06
RASSDLSIASSEEDKLSQNACILESVSEK	1xPhospho [S3]; 2xDeamidated [Q18; N19]; 1xCarbamidomethyl [C21]	Q9H2G2	STE20-like serine/threonine-protein kinase OS=Homo sapiens OX=9606 GN=SLK PE=1 SV=1	0.804	0.492	0.392	0.139	6.456	0.173	13.12	0.354	16.465	-0.32	-1.02	-1.35	-2.85	2.69	-2.53	3.71	-1.5	4.04	0.999144	0.961993	0.666156	0.982149	0.977283	0.999404	0.665776	0.954146	0.298122	64.6	51.9	31.8	25.3	9	417.3	149.36	32.13	82.9	86.11	165.94	73.7	7.2	504.3	44.6	45.7	23.3	35.8	21.9	5.7	46.3	0.7	17.5	24.7	367.2	4.4	6.2	287.7	323.7	33.2		3.6385e+06											2.17554e+06			1.86251e+06	2.28706e+06		54753.7	3.8292e+06	338333	347055	176940	271858	166483	43264.2	351286	5348.24	132662	187377	2.78796e+06	33351.6	46912.9	2.18432e+06	2.45798e+06	252155
LQELNAHIVVSDPEDITDCPR	1xDeamidated [N5]; 1xPhospho [S11]; 1xCarbamidomethyl [C19]	Q16513	Serine/threonine-protein kinase N2 OS=Homo sapiens OX=9606 GN=PKN2 PE=1 SV=1	0.816	0.492	2.818	2.423	1.018	2.97	2.067	0.86	0.361	-0.29	-1.02	1.49	1.28	0.03	1.57	1.05	-0.22	-1.47	0.999948	0.660738	0.617011	0.658597	0.919923	0.546455	0.99255	1	0.18111	70	57.1	34.5	197.4	169.7	71.3	111.65	72.94	32.25	19.32	18.21	46.64	262.2	59.4	23.9	40.2	140.7	48.5	46.2	29.2	25.9	198.2	133.9	167.4	143.9	193.6	142.5	61.5	60.5	22.2	904118				748954					1.07147e+06	639942	792433	663897	1.02061e+06	776502				1.55004e+06	351108	141153	237769	831513	286494	273326	172900	153167	1.17185e+06	791675	989478	850787	1.14463e+06	842087	363783	357442	131137
SRTSVQTEDDQLIAGQSAR	1xPhospho [S/T]	P35221; P26232	Catenin alpha-1 OS=Homo sapiens OX=9606 GN=CTNNA1 PE=1 SV=1 Catenin alpha-2 OS=Homo sapiens OX=9606 GN=CTNNA2 PE=1 SV=5	1.272	0.493	1.258	1.528	1.183	1.201	2.402	1.215	0.941	0.35	-1.02	0.33	0.61	0.24	0.26	1.26	0.28	-0.09	0.99994	0.0207758	0.872102	0.904991	0.999993	0.959923	0.0258503	0.999999	0.814811	89.1	113.3	43.9	112.1	136.2	105.4	33.76	21.49	43.99	27.04	13.72	24.59	74.2	139.4	89.5	113.8	120.4	78.7	44.1	53.7	20.1	112.6	173.1	110.2	136.8	137.3	106.9	114	105.9	69.5	3.02317e+06	9.25367e+06	5805527	7.35231e+06	7.57987e+06	4.22118e+06	2.62187e+06	3.75177e+06	1.36526e+06	7190643	9776230	6.16345e+06	7.45595e+06	8.55427e+06	6.88488e+06	6789802	6.88306e+06	4.08529e+06	5.18297e+06	9.73866e+06	6.25177e+06	7.95326e+06	8.41541e+06	5.50057e+06	3.0794e+06	3.75177e+06	1.40631e+06	7.86431e+06	1.20942e+07	7.69604e+06	9.55483e+06	9.59376e+06	7.46639e+06	7.96296e+06	7.39746e+06	4.85285e+06
SAKDSDDEEEVVHVDR	1xPhospho [S]	P61266	Syntaxin-1B OS=Homo sapiens OX=9606 GN=STX1B PE=1 SV=1	0.575	0.493	1.177	0.869	0.84	1.511	1.705	0.739	0.714	-0.8	-1.02	0.24	-0.2	-0.25	0.6	0.77	-0.44	-0.49	0.9273	1	0.970278	0.99855	0.990688	0.764055	0.994271	0.998891	0.999969	121.1	69.7	59.7	142.5	105.3	101.7	70.92	97.77	51.86	25.57	35.22	17.45	19.4	122.9	151.1	70.7	149.2	3.7	60.5	129	52.9	144.6	94	158.2	106.8	133.8	63.1	103.2	136.2	100.8		273660									178057		195356						45400.1	288002	354044	165699	349749	8554.84	141889	302336	123961	338962	220275	370629	250350	313459	147884	241851	319147	236134
TPSSPSKSPASFEIPASAMEANGVDGDGLNKPAKK	1xPhospho [S11]; 2xDeamidated [N22; N30]	O95359	Transforming acidic coiled-coil-containing protein 2 OS=Homo sapiens OX=9606 GN=TACC2 PE=1 SV=3	0.708	0.493	1.001	0.988	1.11	1.394	2.251	0.987	1.109	-0.5	-1.02	0	-0.02	0.15	0.48	1.17	-0.02	0.15	0.992872	0.168099	0.996282	0.999996	1	0.983271	0.176652	0.999001	0.99494	113.2	80.2	55.8	113.3	111.8	125.6	16.81	25	62.87	16.03	16.74	33.61	116.6	119	86.6	82.6	117.1	74.1	89.5	19.7	57.5	116.7	109.5	147.1	115.1	127.7	91	133.5	67.4	129.4	1.10178e+06	1.83197e+06	1.30282e+06	1.23702e+06	1.70984e+06	921071	1.2349e+06		904149	1.72909e+06	1.43452e+06	1.90906e+06	1.45576e+06	1.84507e+06	1.36043e+06	1.84426e+06	1.0167e+06	1.76475e+06	1.88892e+06	1.92798e+06	1.40296e+06	1.33813e+06	1.89832e+06	1.20024e+06	1.45039e+06	319472	931332	1.89108e+06	1.77466e+06	2.38376e+06	1.86556e+06	2.06927e+06	1.47534e+06	2.16291e+06	1.09268e+06	2.09633e+06
GQPEGPLPSSSPR	1xPhospho [S]	P49815	Tuberin OS=Homo sapiens OX=9606 GN=TSC2 PE=1 SV=2	0.945	0.493	0.762	0.55	0.289	0.582	0.587	0.721	0.38	-0.08	-1.02	-0.39	-0.86	-1.79	-0.78	-0.77	-0.47	-1.4	0.971217	0.00269653	0.13603	0.0050666	3.34959e-06	0.0176699	0.00274297	0.406248	8.58376e-05	148.5	140.3	73.2	113.3	81.6	43	13.49	6.99	22.61	10.2	13.57	22.9	139.5	141.3	175.9	130.8	148.6	133.5	69.7	68.7	100.3	116.9	95.2	107.7	77.6	75.1	95.7	32	50.9	40.9	1068318	1.76278e+06	2.14508e+06	1.5877e+06	1.75805e+06	1.34503e+06	778821	901722	1.27866e+06	1.40325e+06	1.01058e+06	1.13273e+06	795645	878864	1.15858e+06	358655	622198	451917	1.83154e+06	1.85517e+06	2.30996e+06	1.71747e+06	1.95184e+06	1.75269e+06	914729	901722	1.3171e+06	1.53472e+06	1.2502e+06	1.41439e+06	1.01962e+06	985661	1.25644e+06	420623	668698	536826
NGVAAEVSPAKEENPRR	1xDeamidated [N1]; 1xPhospho [S8]	Q9BW71	HIRA-interacting protein 3 OS=Homo sapiens OX=9606 GN=HIRIP3 PE=1 SV=3	0.842	0.493	0.852	0.546	0.741	0.649	1.503	0.641	0.87	-0.25	-1.02	-0.23	-0.87	-0.43	-0.62	0.59	-0.64	-0.2	0.924574	0.676687	0.998154	0.828681	0.969814	0.999832	0.97381	0.963572	0.999122	134.1	112.9	66.1	114.2	73.2	99.4	25.55	42.84	50.49	19.42	21.5	41.42	145.6	87.8	139.6	117.5	49.6	125.9	68.9	49.7	129.7	122	84.1	118.9	105.6	72.3	76.2	143.8	59.2	103.5	1234979	1213421	1.88531e+06	1.57984e+06	649605	1.40467e+06	852411	722863	1.83138e+06	1.62164e+06	988508	1.38453e+06	1.19822e+06	936981	1.02217e+06	1.78233e+06	800652	1.26633e+06	2.11727e+06	1.27702e+06	2.03023e+06	1.70897e+06	721213	1.8304e+06	1.00116e+06	722863	1.88644e+06	1.77357e+06	1.22289e+06	1.72881e+06	1.53552e+06	1.05084e+06	1.1085e+06	2.09028e+06	860488	1.50426e+06
AETASQSQRSPISDNSGCDAPGNSNPSLSVPSSAESEK	1xPhospho [S]; 1xCarbamidomethyl [C18]	Q99590	Protein SCAF11 OS=Homo sapiens OX=9606 GN=SCAF11 PE=1 SV=2	1.821	0.493	0.96	1.38	0.837	0.758	1.697	1.438	0.872	0.86	-1.02	-0.06	0.46	-0.26	-0.4	0.76	0.52	-0.2	0.997864	0.999998	1	0.986819	0.999968	0.999936	0.999712	0.991642	0.999996	92.4	168.3	45.6	88.7	127.6	77.4	32.52	105.01	157.09	159.55	144.06	129.63	40.9	24.9	23.5	45.4	17.4	171.1	12.3	259.9	5	23.9	475	2.7	20.9	34.4	436.4	20.9	171.7	13.8						1.10446e+06		2.18604e+06			3229287				3.38459e+06		1.34409e+06		344101	209597	197393	381587	146433	1.43921e+06	103369	2.18604e+06	41672.6	201144	3.99497e+06	22718.3	175600	289192	3.67046e+06	175415	1.44454e+06	116484
ASSFADMMGILK	1xPhospho [S3]	Q9H019	Mitochondrial fission regulator 1-like OS=Homo sapiens OX=9606 GN=MTFR1L PE=1 SV=2	0.911	0.494	0.839	0.914	0.065	1.002	0.132	1.089	0.078	-0.13	-1.02	-0.25	-0.13	-3.94	0	-2.92	0.12	-3.69	0.992253	0.762575	0.993968	0.995697	0.00769492	1	0.0722145	1	0.0185854	142.1	129.5	70.1	119.2	129.8	9.3	42.9	16.44	8.21	13.2	7.95	135.34	256.6	128.7	129.5	118	91.4	126.7	71.2	63.9	60.7	130.8	108.6	102.2	124.5	106.3	118.3	1	53.2	8.4	5.42024e+06	4.42795e+06	4355797	3.95217e+06	2.9801e+06	3.52059e+06	2.19428e+06	2.31492e+06	2.13425e+06	4.33201e+06	3.17964e+06	2.96349e+06	3.5193e+06	3.43371e+06	3.95147e+06		1.792e+06		9.29255e+06	4.66002e+06	4.6906e+06	4.27521e+06	3.3086e+06	4.58764e+06	2.5772e+06	2.31492e+06	2.19842e+06	4.73786e+06	3.93355e+06	3.70039e+06	4.51001e+06	3.85096e+06	4.28522e+06	35308.8	1.92593e+06	305329
KGSSTDYQESMDTDKDDPHGR	1xDeamidated [Q8]; 1xPhospho [S/T]	O00327	Basic helix-loop-helix ARNT-like protein 1 OS=Homo sapiens OX=9606 GN=BMAL1 PE=1 SV=2	0.052	0.494	0.596	0.684	0.294	13.147	0.595	1.148	0.493	-4.26	-1.02	-0.75	-0.55	-1.77	3.72	-0.75	0.2	-1.02	0.0660021	0.998022	0.999999	0.99992	0.987269	0.0937588	0.999933	0.999993	0.993327	192.3	10	95	114.6	131.5	56.5	44.12	143.5	27.94	47.6	69.45	85.82	165	67.5	178	72	1	8.6	119.3	71.2	81.5	194.1	98.3	84.3	220.5	112.8	46.3	48.5	185.6	45.6	320016		549780				337860	236806	263112	590062			572086	334516			574120		548640	224610	592038	239446	3189.94	28536.4	396819	236806	271023	645343	326853	280218	733130	375166	154063	161182	617026	151597
QQSHFAMMHGGTGFAGIDSSSPEVK	1xPhospho [S/T]	Q15365	Poly(rC)-binding protein 1 OS=Homo sapiens OX=9606 GN=PCBP1 PE=1 SV=2	1.062	0.494	1.015	0.942	0.511	0.887	1.035	0.928	0.504	0.09	-1.02	0.02	-0.09	-0.97	-0.17	0.05	-0.11	-0.99	0.364351	1.36789e-07	0.991714	0.893769	6.4712e-08	0.075725	0.934129	0.608977	4.19475e-08	119.4	126.8	59	121.2	112.5	61	5.69	7.42	6.3	2.26	3.43	7.58	109.9	122.5	120.2	121.3	140.2	127.6	59.2	66	59.4	122	117.4	122.3	114.6	113.2	107.4	61.6	53.8	61.4	2.65264e+07	4.81507e+07	46169590	4.63941e+07	52252179	4.05339e+07	20853585	2.73051e+07	2.38506e+07	4.6158e+07	3.92803e+07	4.05333e+07	3.70143e+07	4.17645e+07	4.09788e+07	2.17298e+07	2.07037e+07	21398494	4.54774e+07	5.06742e+07	4.97184e+07	5.01863e+07	5.80121e+07	5.28192e+07	2.44926e+07	2.73051e+07	2.45676e+07	5.04824e+07	4.85938e+07	5.06123e+07	4.7434e+07	4.68396e+07	4.444e+07	2.54844e+07	2.2251e+07	2.5419e+07
SSSQRSPSPGPNHTSNSSNASNATVVPQNSSAR	2xPhospho [S]	Q9BTA9	WW domain-containing adapter protein with coiled-coil OS=Homo sapiens OX=9606 GN=WAC PE=1 SV=3	0.618	0.495	0.572	0.877	1.033	1.42	2.088	1.534	1.807	-0.69	-1.02	-0.81	-0.19	0.05	0.51	1.06	0.62	0.85	0.815917	0.935689	0.867862	0.999999	0.997366	0.855664	0.99629	0.901227	0.982003	130.6	80.7	64.6	74.7	114.6	134.9	29.14	49.77	52.21	52.24	12.03	50.09	136.4	81.2	147.2	38.3	84.3	117.7	67.5	57.4	142.5	43.1	129.9	78	124.5	98.6	119.6	146.1	47	140.8	1.71317e+06	1.66078e+06	2.94405e+06	762227	1.63426e+06	1944369	1.23671e+06	1.23496e+06	2.97916e+06	847686	2.26085e+06	1.3444e+06	2.0924e+06	1.89387e+06	2.3751e+06	2.68235e+06	941587	2.55304e+06	2.93708e+06	1.74783e+06	3.17034e+06	824529	1.81441e+06	2.53368e+06	1.45252e+06	1.23496e+06	3.06873e+06	927103	2.79691e+06	1.6787e+06	2.68143e+06	2.12401e+06	2.5757e+06	3.14582e+06	1.01196e+06	3.03271e+06
VLSKPPEGVVSEVEMLSSQER	1xPhospho [S18]	Q02952	A-kinase anchor protein 12 OS=Homo sapiens OX=9606 GN=AKAP12 PE=1 SV=4	1.38	0.495	1.334	1.299	0.589	0.941	1.191	0.973	0.442	0.46	-1.02	0.42	0.38	-0.76	-0.09	0.25	-0.04	-1.18	0.999973	0.229294	0.999933	0.999861	0.219264	1	1	1	0.16074	98.4	135.8	48.7	131.3	127.8	58	52.58	7.68	75.82	13.78	19.4	69.5	201.9	91.4	83.8	137.8	118.3	126.2	45.2	8.6	72	151.1	118.3	122	118.7	118.6	163.6	60.1	53.9	8.2	1.52092e+06	1122088	1.00489e+06	1.6451e+06	1.37669e+06	1.25053e+06	497510		902859	1.78489e+06	1.23523e+06	1.26182e+06	1.19678e+06	1.36621e+06	1.94853e+06	662107	647570		2.60749e+06	1.1809e+06	1.08214e+06	1.77957e+06	1.52844e+06	1.62955e+06	584328	111468	930004	1.95211e+06	1.52811e+06	1.57558e+06	1.53368e+06	1.53223e+06	2.11311e+06	776506	695966	106506
NYFTDKAASYTEEDENHTAK	1xPhospho [S/T/Y]	Q14126	Desmoglein-2 OS=Homo sapiens OX=9606 GN=DSG2 PE=1 SV=2	1.146	0.495	0.757	1.136	0.829	0.992	1.675	1.502	1.095	0.2	-1.01	-0.4	0.18	-0.27	-0.01	0.74	0.59	0.13	0.943131	0.982277	0.999999	0.947192	0.987	1	0.784115	0.966524	0.993681	111.9	128.2	55.4	84.7	127.1	92.7	80.58	11.2	117.78	64.94	12.46	25.33	11.6	156.4	105.3	141.9	115.2	120.7	3.4	52.1	187.5	24.9	79.7	123.3	141.5	119.7	111.6	131.4	86.3	87.3		1.08594e+06	714656	958737	758391	676752			1.32976e+06		470698	721448	807010	779667	751977	818683	586981	536899	84999.6	1.14286e+06	769588	1.0371e+06	841990	881867	24598.5	380837	1.36974e+06	181675	582303	900843	1.03419e+06	874410	815490	960137	630849	637775
SSSHSSPGSPK	1xPhospho [S9]	Q6NZY4	Zinc finger CCHC domain-containing protein 8 OS=Homo sapiens OX=9606 GN=ZCCHC8 PE=1 SV=2	1.034	0.495	0.795	1.008	0.632	0.975	1.277	1.269	0.796	0.05	-1.01	-0.33	0.01	-0.66	-0.04	0.35	0.34	-0.33	0.922173	0.0478794	0.975712	0.999904	0.163732	0.972925	0.969722	0.995316	0.442349	120.9	125	59.8	96	121.9	76.4	7.07	35.49	16.58	35.58	21.25	9.62	118.3	134.3	120.1	124.1	134.5	63.9	55	74.9	59.4	156.8	82.5	95.4	121.1	145.7	94.5	78.4	65.2	75.9	245920	454759	397209	408821	431607	174582	166719	266883	205610	510656	237558	272171	336609	462960	310601	238175	215970	227618	421609	478593	427740	442237	479184	227495	195813	266883	211792	558497	293885	339848	431367	519218	336835	279327	232111	270384
RGSSGSVDETLFALPAASEPVIR	2xPhospho [S4; S]	Q9NQC3	Reticulon-4 OS=Homo sapiens OX=9606 GN=RTN4 PE=1 SV=2	0.853	0.495	0.593	0.566	0.459	0.664	0.927	0.956	0.774	-0.23	-1.01	-0.75	-0.82	-1.12	-0.59	-0.11	-0.07	-0.37	0.932412	0.314866	0.709713	0.471848	0.142451	0.931851	0.993138	0.997856	0.787112	151.3	129	74.9	89.7	85.7	69.4	23.04	33.45	37.27	39.31	52.85	24.04	183.9	131.7	121.3	77.3	153.7	112.3	65.2	114.9	61.1	78.1	76.4	145.2	74.6	147.5	54.9	60.5	55.6	85.8	6759999	7885668	7.09864e+06	4500110	8.72341e+06	5.43e+06	3.49916e+06	7242712	3.73623e+06	4.49748e+06	3889398	7.32697e+06	3.66847e+06	8.28801e+06	3188591	3248326	3.2624e+06	4548934	1.15895e+07	8.29896e+06	7.64428e+06	4.86794e+06	9.68501e+06	7.07576e+06	4.10978e+06	7242712	3.84856e+06	4.91883e+06	4.8116e+06	9.14888e+06	4.70116e+06	9.29514e+06	3.45791e+06	3.80958e+06	3.50621e+06	5.40361e+06
AESGPDLR	1xPhospho [S3]	P15924	Desmoplakin OS=Homo sapiens OX=9606 GN=DSP PE=1 SV=3	1.02	0.495	0.831	1.078	1.031	1.057	2.081	1.297	1.24	0.03	-1.01	-0.27	0.11	0.04	0.08	1.06	0.37	0.31	0.965696	0.221123	0.999655	0.828028	1	0.997862	0.225243	0.676539	0.999723	110	112.2	54.5	91.4	118.6	113.4	29.53	14.4	38.39	11.22	35.01	20.98	68.9	127.7	105.6	135.8	105.8	107.7	52.3	42.1	86.2	84.4	103.8	87.8	97.3	184.1	113.8	75	112.8	108.9	605032	1.82848e+06	1.47696e+06	1.8908e+06	1.43598e+06	1.24548e+06	670847	633746	1.26088e+06	1.16316e+06	1.26351e+06	1.05894e+06	1.14353e+06	2.47342e+06	1.58113e+06	963842	1.58054e+06	1.38041e+06	1.03728e+06	1.92431e+06	1.59049e+06	2.04535e+06	1.59427e+06	1.62297e+06	787914	633746	1.29879e+06	1.27213e+06	1.56309e+06	1.32226e+06	1.46544e+06	2.77398e+06	1.71468e+06	1.13038e+06	1.69866e+06	1.63976e+06
NYGSPLISGSTPKHER	1xPhospho [S/T]	Q15648	Mediator of RNA polymerase II transcription subunit 1 OS=Homo sapiens OX=9606 GN=MED1 PE=1 SV=4	0.632	0.496	0.59	0.293	0.337	0.463	0.679	0.496	0.571	-0.66	-1.01	-0.76	-1.77	-1.57	-1.11	-0.56	-1.01	-0.81	0.369352	0.307912	0.445075	0.00584644	0.0268235	0.175121	0.650187	0.138429	0.485745	179.2	113.2	88.9	105.8	52.5	60.4	12.18	29.43	22.88	11.57	62.09	6.47	153.6	186.8	194.5	118.1	122	67.8	121.2	92.7	77.4	111.8	90.2	110.3	21.9	54.7	91.4	65.3	57.5	63	524884	1039866	1.05784e+06	639494	643805	304939	604315	543170	440034	598577	427122	517454		285864	493500	326003		310640	899869	1.09437e+06	1.13915e+06	691764	714774	397363	709772	543170	453264	654656	528395	646123	128094	320601	535182	382330	336676	369005
LFSFFSR	1xPhospho [S3]	Q5EBL4	RILP-like protein 1 OS=Homo sapiens OX=9606 GN=RILPL1 PE=1 SV=1	0.789	0.496	0.448	0.354	0.855	0.449	1.722	0.791	1.909	-0.34	-1.01	-1.16	-1.5	-0.23	-1.16	0.78	-0.34	0.93	0.974022	0.940453	0.823934	0.777125	0.960591	0.990957	0.999999	0.999999	0.998262	152.2	120.1	75.6	68.2	53.9	130.1	24.92	54.54	49.85	89.9	55.67	61.56	99	161.4	156.2	146.3	123.3	39.5	136.8	50.7	77.6	23.9	187.3	70	115.7	55.3	41.6	31	133.6	150.7					225246								183166						200857	327350	316874	296723	250075	80158.3	277382	102807	157314	48446.4	379902	141939	234728	112207	84289.7	62971.1	270904	305626
MGQAPSQSLLPPAQDQPRSPVPSAFSDQSR	2xDeamidated [Q]; 1xPhospho [S]	Q9UQ35	Serine/arginine repetitive matrix protein 2 OS=Homo sapiens OX=9606 GN=SRRM2 PE=1 SV=2	21.292	0.497	0.605	0.633	26.28	0.03	52.919	1.047	43.444	4.41	-1.01	-0.73	-0.66	4.72	-5.07	5.73	0.07	5.44	0.87418	0.464263	0.75433	0.760061	0.178503	0.21904	0.00815413	1	0.0194301	11.9	253.9	5.9	7.2	7.6	313.4	145.06	83.07	75.64	49.34	15.1	12.08	10	12.3	183.7	7.4	262.1	268.6	11.1	6.1	1.6	13.1	7.4	4.9	9.2	6.9	7.8	371.6	292.7	323.5			3.27798e+06		4.5364e+06	3.96133e+06										6088973	5233391	5233138	192397	236547	3.52994e+06	141552	5.03646e+06	5.16196e+06	213173	117470	30922.3	251481	143089	94384.2	177571	131681	149809	7.14104e+06	5.62451e+06	6.21637e+06
TSPKPAVVETVTTAKPQQIQALMDEVTK	1xPhospho [S/T]	P56192	Methionine--tRNA ligase, cytoplasmic OS=Homo sapiens OX=9606 GN=MARS1 PE=1 SV=2	1.203	0.497	1.211	1.734	0.732	1.441	1.474	1.432	0.605	0.27	-1.01	0.28	0.79	-0.45	0.53	0.56	0.52	-0.73	0.99626	0.783865	0.994277	0.942498	0.939141	0.74766	0.998475	0.722872	0.998674	94.1	113.2	46.7	114	163.1	68.9	22.44	67.94	65.79	60.1	0.79	60.97	131.6	94.7	87.9	164.7	27.5	114	28.8	47.1	104.6	114.7	138.3	30.3	163.7	164.3	166.2	121.1	31.3	69.4	9153992	1.07332e+07	9.73464e+06	1.81571e+07	2.95902e+06	1.04305e+07	2.91935e+06	5.61276e+06	1.21057e+07	12510477	1.33283e+07	2.89627e+06	1.52321e+07	17466779	1.82734e+07	12319565	3.47572e+06	6.96425e+06	1.56938e+07	1.12957e+07	1.04829e+07	1.96412e+07	3.2852e+06	1.35918e+07	3.4288e+06	5.61276e+06	1.24696e+07	1.36825e+07	1.64885e+07	3.61645e+06	1.952e+07	1.95893e+07	1.98168e+07	1.44482e+07	3.73548e+06	8.27272e+06
ASLADALPLHIAPR	1xPhospho [S2]	Q8ND25	E3 ubiquitin-protein ligase ZNRF1 OS=Homo sapiens OX=9606 GN=ZNRF1 PE=1 SV=2	0.219	0.497	1.247	0.093	0.261	0.426	0.526	0.075	0.21	-2.19	-1.01	0.32	-3.42	-1.94	-1.23	-0.93	-3.74	-2.25	0.33266	0.609855	0.999429	0.120643	0.314279	0.98005	0.991197	0.197749	0.468629	180.9	39.6	89.9	225.5	16.9	47.3	4.62	86.25	41.39	55.85	128.49	11.64	180.8	171.5	188	126.1	24.7	39.6	38.5	89.9	92.6	225.5	234.6	61.9	14.2	149.2	16.9	55	43.9	47.3	559311	863910	925961	617974				476505	476879	1093198	1005508			705418					958892	909187	997135	668486	131076	209861	204100	476505	491216	1.19562e+06	1.24392e+06	328225	75074.5	791138	89492.3	291607	232937	250675
NSCQDSEADEETSPGFDEQEDGSSSQTANKPSR	1xCarbamidomethyl [C3]; 1xDeamidated [N/Q]; 2xPhospho [S6; S13]	Q86W56	Poly(ADP-ribose) glycohydrolase OS=Homo sapiens OX=9606 GN=PARG PE=1 SV=1	0.198	0.497	0.892	0.306	0.333	1.541	0.67	0.343	0.373	-2.33	-1.01	-0.17	-1.71	-1.59	0.62	-0.58	-1.54	-1.42	0.0962483	0.274541	0.999976	0.717022	0.562317	0.645132	0.990064	0.621969	0.469264	186	36.9	92.4	165.8	56.9	61.9	68.3	18.07	71.48	42.97	82	58.43	153.6	320.5	75.6	30.5	22.6	32.2	10.7	76.3	88.6	134.5	136.9	270	41.7	163.7	46.9	51.1	36.2	108.4		670975										476332		321562					338334	706141	166502	67136	49719.7	70939.2	23664.8	168141	195138	296253	301640	594776	91854.9	360638	103424	112619	79673.8	238725
KVTGTEGSSSTLVDYTSTSSTGGSPVRK	1xPhospho [S24]	Q7Z6E9	E3 ubiquitin-protein ligase RBBP6 OS=Homo sapiens OX=9606 GN=RBBP6 PE=1 SV=1	2.886	0.497	0.581	0.481	0.806	0.167	1.621	0.828	1.387	1.53	-1.01	-0.78	-1.06	-0.31	-2.58	0.7	-0.27	0.47	0.999627	0.934495	0.999975	0.358672	0.958656	0.240245	0.999998	0.44173	0.984471	96	277	47.7	55.8	46.2	77.4	94.09	73.61	35.76	123.36	85.42	60.99	285.2	82.8	44.4	317.7	35.9	238.9	41.2	24.4	52.4	48.1	35.7	352.6	39.8	46.4	0.7	15.3	71.7	66.8	767093			1.35416e+06		845538						1.30207e+06							1.31512e+06	381789	204977	1.46485e+06	165567	1.10181e+06	189905	112702	241613	221902	164732	1.62584e+06	183679	214181	2998.71	70422	330748	307878
RPSEGPQPLVR	1xPhospho [S3]	Q5T5Y3	Calmodulin-regulated spectrin-associated protein 1 OS=Homo sapiens OX=9606 GN=CAMSAP1 PE=1 SV=2	0.534	0.498	1.764	2.12	0.555	3.966	1.115	1.202	0.315	-0.9	-1.01	0.82	1.08	-0.85	1.99	0.16	0.27	-1.67	0.934556	0.963828	0.667859	0.661318	0.998349	0.989072	0.998466	1	0.869637	92.7	49.6	46.1	163.6	196.6	51.4	91.8	88.94	115.05	43.34	31.59	131.83	119.2	75.5	0.9	40.3	162	37.5	37.6	20.4	198.9	203.2	133.1	82.7	87.8	160	166.3	3.6	229.1	41.9	604948	624020			1269966				1.68055e+06	1.61697e+06	936300	576237	596166	1.24139e+06	1.33412e+06		1.85481e+06		1.03713e+06	656725	7508.49	351000	1.40996e+06	326060	326758	177377	1.73108e+06	1.76846e+06	1.1583e+06	719523	763990	1.39224e+06	1.4468e+06	31550.3	1.99343e+06	364311
SYISPHSSPSHTPTR	2xPhospho [S/T]	Q96BY7	Autophagy-related protein 2 homolog B OS=Homo sapiens OX=9606 GN=ATG2B PE=1 SV=5	1.386	0.498	0.543	0.604	0.986	0.436	1.979	1.111	1.815	0.47	-1.01	-0.88	-0.73	-0.02	-1.2	0.99	0.15	0.86	0.933396	0.84079	0.777279	0.936005	0.993867	0.481829	0.984728	0.998453	0.966307	119.6	165.7	59.6	65	72.2	117.9	2.58	10.12	62.92	39.29	60.65	28.4	109	105.6	111.2	129	151	157	53.2	54.3	145.8	109.5	57.4	59.2	53.1	154.5	65.8	63.9	113.1	107.4	1.43573e+06	2.26659e+06	2.33158e+06	2.69428e+06	3071866	2.72226e+06	1.02373e+06	1.2262e+06	3.19615e+06	2.26238e+06	1.04756e+06	1.07066e+06	935709	3112506	1.37002e+06	1.23049e+06	2.37708e+06	2.04317e+06	2.46144e+06	2.38538e+06	2.5108e+06	2.91451e+06	3.41048e+06	3.54735e+06	1.20237e+06	1.2262e+06	3.29225e+06	2.47433e+06	1.29594e+06	1.33689e+06	1.19912e+06	3.49073e+06	1.48574e+06	1.44309e+06	2.55473e+06	2.42705e+06
SPGAGSLGSPASQR	1xPhospho [S9]	P53667	LIM domain kinase 1 OS=Homo sapiens OX=9606 GN=LIMK1 PE=1 SV=3	1.262	0.499	0.879	0.825	0.525	0.654	1.052	0.938	0.597	0.34	-1	-0.19	-0.28	-0.93	-0.61	0.07	-0.09	-0.75	0.963378	0.00155039	0.861254	0.4681	0.00633903	0.157464	0.945649	0.973833	0.0420934	120.2	151.7	60	105.7	99.2	63.1	21.78	3.95	29.6	22.92	17.46	10.3	110.8	119.6	164.2	151.6	150.9	141.1	36.1	59.7	66.8	136.3	105.2	86.7	98.7	111.7	78.4	53.8	65.9	62.7	1.35036e+06	2373961	3.18658e+06	2.9278e+06	2839898	2.26297e+06	642521	1.24661e+06	1.35416e+06	2.60389e+06	1776172	1.45056e+06	1.60862e+06	2.08078e+06	1.50966e+06	958341	1.28021e+06	1.1036e+06	2.31508e+06	2.49838e+06	3.43152e+06	3.16711e+06	3.15295e+06	2.94885e+06	754644	1.24661e+06	1.39488e+06	2.84784e+06	2.19731e+06	1.81126e+06	2.06146e+06	2.33363e+06	1.63716e+06	1.12392e+06	1.37589e+06	1.31095e+06
SAQGSSSPVPSMVQKSPR	1xPhospho [S16]	P35658	Nuclear pore complex protein Nup214 OS=Homo sapiens OX=9606 GN=NUP214 PE=1 SV=2	0.708	0.499	0.771	0.442	1.828	0.625	3.663	0.574	2.372	-0.5	-1	-0.38	-1.18	0.87	-0.68	1.87	-0.8	1.25	0.490207	0.971908	0.997333	0.943999	0.96241	0.929074	0.646257	0.997352	0.810133	114.3	80.9	57.1	88.1	50.5	209	18.28	80.78	101.92	16.01	40.24	38.3	111.4	88.5	128.4	78.8	3.8	82.6	200.5	22.5	55.6	87.5	64.7	85.8	87.7	49.2	43.2	203.6	281	125.3	164112						431287					173670				438638	660547		281356	223641	324358	199069	9475.08	208691	506549	56962.5	140424	220970	163435	216855	221688	124381	109146	514426	709913	316478
SLLGDSAPTLHLNKGTPSQSPVVGR	2xPhospho [S/T]	P52594	Arf-GAP domain and FG repeat-containing protein 1 OS=Homo sapiens OX=9606 GN=AGFG1 PE=1 SV=2	1.13	0.499	0.726	0.782	0.348	0.692	0.697	1.077	0.479	0.18	-1	-0.46	-0.35	-1.52	-0.53	-0.52	0.11	-1.06	0.76474	0.00383283	0.21033	0.588197	2.27528e-05	0.0945961	0.0320173	0.958686	0.000624826	133.8	151.1	66.8	97.1	104.6	46.5	20.66	5.13	25.43	12.44	5.11	11.35	156.8	102.8	133.7	146	151.1	161.3	66.8	55.8	91.2	97.1	82.6	106.1	110.7	100	104.6	46.5	38.7	48.1	3.37379e+07	3.60387e+07	4.58222e+07	49787780	50205166	4.56893e+07	20983165	2.05904e+07	3.26717e+07	3.27609e+07	2.46449e+07	3.13631e+07	31888323	3.29154e+07	3.55902e+07	1.46377e+07	1.32848e+07	1.49491e+07	5.78409e+07	3.79275e+07	4.93444e+07	5.38573e+07	5.57394e+07	5.95372e+07	2.46448e+07	2.05904e+07	3.3654e+07	3.58302e+07	3.04884e+07	3.91618e+07	4.0865e+07	3.69152e+07	3.85962e+07	1.71668e+07	1.42777e+07	1.77578e+07
KTETQEKNPLPSKETIEQEK	1xPhospho [T]	P62328	Thymosin beta-4 OS=Homo sapiens OX=9606 GN=TMSB4X PE=1 SV=2	0.39	0.5	0.111	1.141	0.926	2.922	1.854	10.254	8.329	-1.36	-1	-3.17	0.19	-0.11	1.55	0.89	3.36	3.06	0.967943	0.978129	0.66828	0.999382	0.999975	0.875063	0.946465	0.48415	0.571073	147.5	57.6	73.7	16.4	168.2	136.6	54.1	27.79	109.94	148.97	107.63	83.49	145.1	40.8	106.5	41.6	52	29.2	176.8	53.2	8.2	3.9	151.7	11.8	121.5	431.8	31.8	253.8	98.7	41.8	546416		638691		302269		971855				791767		612112	2.48629e+06		1397529	592824		936785	263459	687784	268454	335589	188871	1.14145e+06	343594	52916.9	25068.6	979500	76498.8	784424	2.78841e+06	205221	1.639e+06	637129	269997
HPPFSPPEPPLSSPASQHK	1xPhospho [S]; 1xDeamidated [Q17]	Q68CZ2	Tensin-3 OS=Homo sapiens OX=9606 GN=TNS3 PE=1 SV=2	0.806	0.5	1.073	2.765	2.401	3.431	4.806	2.577	2.238	-0.31	-1	0.1	1.47	1.26	1.78	2.26	1.37	1.16	0.929853	0.623395	0.999894	0.999558	0.999999	0.811318	0.576668	1	0.999988	70.2	56.6	35.1	75.3	194.2	168.6	120.54	18.79	60.17	97.37	56.23	59.27	32.9	57	351.1	45.9	56.6	39	28.5	17	56.9	290	58.5	61.1	157.5	44.3	173.1	35.8	158.1	136.8			1.98327e+06							1613136			747563		970657		895014	700360	200126	346460	2.13571e+06	279229	344010	237064	173088	103542	346102	1.76427e+06	355602	371692	958006	269586	1.05264e+06	217821	961903	831947
GQSTGKGPPQSPVFEGVYNNSR	1xPhospho [S11]	Q8WWM7	Ataxin-2-like protein OS=Homo sapiens OX=9606 GN=ATXN2L PE=1 SV=2	0.768	0.5	0.953	1.074	0.598	1.399	1.196	1.128	0.627	-0.38	-1	-0.07	0.1	-0.74	0.48	0.26	0.17	-0.67	0.999888	0.999923	0.991786	0.999515	0.997334	0.99331	0.999888	0.999815	0.999995	122.6	94.2	61.3	116.8	131.8	73.3	103.11	82.58	36.2	40.31	119.54	140.03	86.2	3	202.8	3.7	85.7	66.2	43.1	73	38.7	50.6	82.1	118	5.6	346.8	92.6	13.4	51.5	436.8			684703									343531		1.12453e+06				1.33711e+06	313526	10875.2	737333	13476.7	311667	240765	156679	265480	140677	184104	298665	428953	20232.7	1.26118e+06	336851	48863.9	187405	1.58834e+06
LPNGLGGPNGFPKPTPEEGPPELNRQSPNSSSAAASVASR	3xDeamidated [N3; N9; N24]; 1xPhospho [S/T]	Q9H1B7	Probable E3 ubiquitin-protein ligase IRF2BPL OS=Homo sapiens OX=9606 GN=IRF2BPL PE=1 SV=1	0.828	0.5	0.931	1.357	0.795	1.639	1.59	1.457	0.854	-0.27	-1	-0.1	0.44	-0.33	0.71	0.67	0.54	-0.23	0.949723	0.153306	0.99955	0.960597	0.996797	0.575885	0.300306	0.867512	0.999984	110.9	91.8	55.5	103.2	150.5	88.2	6.68	21.4	48.92	26.13	28.96	18.24	111.7	100.6	114.3	108.3	92.5	69.9	55.9	96.3	36.1	130.5	104	76.4	165	91.1	151.6	119.4	88.9	87.6	8074292	1.18464e+07	1.31535e+07	1.24038e+07	1.03214e+07	6.6442e+06	5.89427e+06	1.19267e+07	4.33587e+06	1.47818e+07	10416767	7.57549e+06	1.59478e+07	1.00636e+07	1.73188e+07	1.26076e+07	10242460	9.13589e+06	1.38427e+07	1.24673e+07	1.41646e+07	1.34176e+07	1.14591e+07	8.65798e+06	6.92285e+06	1.19267e+07	4.46623e+06	1.61666e+07	1.28866e+07	9.4592e+06	2.04372e+07	1.12865e+07	1.87816e+07	1.47859e+07	1.10079e+07	1.08524e+07
RPRSPGSNSK	1xPhospho [S4]	P78347	General transcription factor II-I OS=Homo sapiens OX=9606 GN=GTF2I PE=1 SV=2	0.586	0.5	0.569	0.622	0.636	1.062	1.27	1.093	1.117	-0.77	-1	-0.81	-0.69	-0.65	0.09	0.35	0.13	0.16	0.990141	0.32614	0.975143	0.959872	0.971726	0.999896	0.724481	0.999999	1	153.4	89.8	76.7	87.2	95.4	97.5	21.03	12.09	92.02	8.5	30.47	33.74	161.9	118.8	182.5	113.9	94.8	91.5	81	3	139.7	97.1	82	92.1	57	105.6	100.7	117.8	57.7	102.9	718320	858733	1.28863e+06	800846	649537	533896	524545	22476.2	1.03149e+06	675214	504178	561041	338416	716207	706080	763704	408074	658883	1.2315e+06	903739	1.38768e+06	866304	721137	695713	616081	22476.2	1.06251e+06	738472	623721	700549	433681	803238	765716	895659	438571	782678
NSPSLQPPHPGSSTPTLASR	1xDeamidated [N1]; 1xPhospho [S/T]	Q8TER5	Rho guanine nucleotide exchange factor 40 OS=Homo sapiens OX=9606 GN=ARHGEF40 PE=1 SV=3	0.875	0.5	0.905	0.774	0.636	0.885	1.27	0.856	0.702	-0.19	-1	-0.14	-0.37	-0.65	-0.18	0.34	-0.22	-0.51	0.855191	0.000459066	0.959216	0.527436	0.00263389	0.988192	0.856215	0.929147	0.0100111	127.9	111.9	64	115.7	99.1	81.3	6.71	8.77	17.38	7.09	15.32	17.3	125.9	135.2	118.3	122.8	110.2	103.5	55.7	63	78	125.1	114	109	124.3	97.5	95.2	82.8	80	59.4	2.298e+06	4.01977e+06	3.43634e+06	3.55246e+06	3105461	2.48368e+06	1482551	1971551	2.36956e+06	3.57795e+06	2881529	2731752	3.03416e+06	2.72011e+06	2.74498e+06	2.20837e+06	2.32994e+06	1.56321e+06	3.93974e+06	4.23045e+06	3.70048e+06	3.84283e+06	3.44778e+06	3.23645e+06	1.74126e+06	1971551	2.4408e+06	3.91315e+06	3.56476e+06	3.41102e+06	3.88829e+06	3.05065e+06	2.97683e+06	2.58993e+06	2.50407e+06	1.85691e+06
VASRSPARTPPASLYHGYLPENGVLRPEPTK	2xPhospho [S5; S]; 1xDeamidated [N22]	Q8N3V7	Synaptopodin OS=Homo sapiens OX=9606 GN=SYNPO PE=1 SV=2	1.242	0.501	1.011	0.933	0.423	0.752	0.845	0.923	0.418	0.31	-1	0.02	-0.1	-1.24	-0.41	-0.24	-0.12	-1.26	0.920972	0.185836	0.999409	0.98676	0.020439	0.619553	0.756125	0.999552	0.0352044	117.4	145.8	58.8	118.7	109.6	49.7	33.55	28.75	45.18	5.16	6.37	23.3	87.3	165.4	108.4	111.7	193.4	134.7	54.3	51.5	108.9	102.4	109.7	113.4	101.2	108.4	95.4	45.9	65	43	2.06308e+06	6.36713e+06	4.08021e+06	4.18428e+06	7.05977e+06	4187382	1.8731e+06	2.08861e+06	4.28262e+06	3792551	3.59185e+06	3.67879e+06	3.20043e+06	3.915e+06	3.56535e+06	1.58545e+06	2.45012e+06	1.46642e+06	3.53698e+06	6.70084e+06	4.39384e+06	4.52629e+06	7.83799e+06	5.45652e+06	2.19996e+06	2.08861e+06	4.41138e+06	4.14786e+06	4.4435e+06	4.59355e+06	4.10136e+06	4.39074e+06	3.86648e+06	1.85939e+06	2.63322e+06	1.74194e+06
RSSMIETGQGAEGGLSLR	1xPhospho [S/T]	P49796	Regulator of G-protein signaling 3 OS=Homo sapiens OX=9606 GN=RGS3 PE=1 SV=2	0.596	0.501	1.139	0.682	0.69	1.143	1.378	0.598	0.606	-0.75	-1	0.19	-0.55	-0.53	0.19	0.46	-0.74	-0.72	0.893879	0.73164	0.997355	0.93073	0.692293	0.999997	1	0.995613	0.90184	130.2	77.6	65.2	148.3	88.8	89.9	38.18	52.11	45.95	58.4	78.02	77.56	215.3	99.1	145.4	113.7	86.7	33.8	77.6	28	72.8	41.7	175.2	165.6	99.1	23.5	181.8	10.4	100.4	129.9	595862	446682	640579	498933	370458						671855	629385	367002		795538		443075	519083	1.02156e+06	470092	689816	539714	411294	160206	368176	133075	345596	197866	831156	785887	470315	111598	862731	49554.3	476188	616611
KLSNPDIFSSTGK	1xPhospho [S3]	Q6P0Q8	Microtubule-associated serine/threonine-protein kinase 2 OS=Homo sapiens OX=9606 GN=MAST2 PE=1 SV=2	0.825	0.501	1.104	9.236	0.461	11.192	0.919	8.364	0.417	-0.28	-1	0.14	3.21	-1.12	3.48	-0.12	3.06	-1.26	0.999508	0.986732	1	0.988157	0.995337	0.933781	0.999993	0.980308	0.997829	45.7	37.7	22.9	50.5	422.1	21.1	129.49	139.8	153.73	132.58	74.7	144.53	247.1	25.6	24.4	213.5	10.5	21.2	219.9	12.8	5.1	28.3	16.9	242.9	265	236.7	25	11.8	182.4	10.8	1.91652e+06			2.6248e+06			2489992					2.5864e+06	2.74915e+06	2.80658e+06			2.2572e+06		3.28572e+06	340815	323889	2.83935e+06	139873	281236	2.92451e+06	170790	67247.9	376341	224498	3.22953e+06	3.52305e+06	3.14762e+06	332583	157016	2.42589e+06	143926
TPLSFTNPLHSDDSDSDERNSDGAVTQNK	2xPhospho [S11; S]	Q05209	Tyrosine-protein phosphatase non-receptor type 12 OS=Homo sapiens OX=9606 GN=PTPN12 PE=1 SV=3	0.513	0.502	0.665	0.825	1.032	1.61	2.057	1.241	1.553	-0.96	-0.99	-0.59	-0.28	0.05	0.69	1.04	0.31	0.63	0.883021	0.507362	0.99767	0.999994	1	0.926337	0.518837	0.999567	0.998155	132.2	67.8	66.4	87.9	109.1	136.5	27.12	25.69	101.75	8.21	10.78	37.97	134.5	86.6	151.5	69	45.6	77.3	5.7	67.5	167.6	87.8	89.4	101.8	111	124.8	100.7	166.8	73.3	138.9	3.7916e+06	3.97581e+06	6.80086e+06	3081141	1.98536e+06	2866983		3.26156e+06	7.86352e+06	3.88126e+06	3.49325e+06	3939454	4.18656e+06	5.37966e+06	4489013	6.87363e+06	3297943	5.64919e+06	6.50039e+06	4.18418e+06	7.32361e+06	3.33298e+06	2.20422e+06	3.73593e+06	277741	3.26156e+06	8.09994e+06	4.24488e+06	4.32152e+06	4.91903e+06	5.36509e+06	6.03338e+06	4.86816e+06	8.06126e+06	3.54441e+06	6.71059e+06
SGSPCHQKPMPSLPQLEER	1xPhospho [S]; 1xCarbamidomethyl [C5]	O60308	Centrosomal protein of 104 kDa OS=Homo sapiens OX=9606 GN=CEP104 PE=1 SV=1	1.589	0.502	1.572	1.953	0.898	1.229	1.79	1.242	0.571	0.67	-0.99	0.65	0.97	-0.16	0.3	0.84	0.31	-0.81	0.911688	0.993508	0.999999	0.989111	0.999978	0.998438	0.978527	0.98094	0.999841	79.9	126.9	40.1	125.5	155.9	71.7	59.36	6.63	74.35	69.12	64.26	52.68	34.7	84.3	135.3	133.9	144.3	126.5	30.1	116.7	42.3	19.2	133.9	132.5	36.3	198.6	164.6	75.7	141	50.2			573302	564688	593084	442952		532264			493732	484099		807695	692316		598609		158303	384477	617369	610844	658461	577205	137348	532264	192928	87702.3	610799	604474	165731	905843	750791	345296	643346	228857
VYQEEGLAAVCTPALRPPSPGPVLSQAPEDEGGSPEK	1xCarbamidomethyl [C11]; 1xPhospho [S]; 1xDeamidated [Q]	Q12770	Sterol regulatory element-binding protein cleavage-activating protein OS=Homo sapiens OX=9606 GN=SCAP PE=1 SV=4	1.022	0.502	0.572	0.637	6.36	0.624	12.668	1.114	11.116	0.03	-0.99	-0.81	-0.65	2.67	-0.68	3.66	0.16	3.47	0.954484	0.998843	0.989556	0.980545	0.371207	0.999984	0.223279	0.999999	0.695008	59.4	60.7	29.8	34	37.9	378.1	81.04	36.13	81.51	38.08	35.99	79.5	73.4	3.5	80.5	38.1	81.7	75	3.6	54.2	36.8	73.2	37.7	42	46.8	41.1	78.1	30.9	536.7	466.6																	2.14943e+06	1.69077e+06	315812	15250	346430	164135	351802	322679	15513.7	233413	158548	315171	162116	180684	201246	176933	335993	132933	2.31007e+06	2.00844e+06
GGDVFGDTSFLSNHGGSSGSTHRSPR	1xPhospho [S/T]	Q00587	Cdc42 effector protein 1 OS=Homo sapiens OX=9606 GN=CDC42EP1 PE=1 SV=1	0.742	0.502	0.692	0.694	0.484	0.935	0.963	1.003	0.699	-0.43	-0.99	-0.53	-0.53	-1.05	-0.1	-0.05	0	-0.52	0.388383	0.00851197	0.149576	0.0904972	0.000885149	0.913943	0.717868	0.999467	0.0718085	145.8	108.2	73.3	100.9	101.2	70.5	17.31	13.85	25.78	14.82	4.6	4.66	165	141	116.3	97.6	126.8	104.7	70.6	70.9	107.8	88.3	117.6	97.6	97.9	100.5	91.8	71.9	68.2	65.5	7.56819e+06	10536770	8491322	7.09578e+06	8976540	6316261	4.72483e+06	5.57067e+06	8.22974e+06	6346830	7.47596e+06	6.14516e+06	6.00723e+06	7043822	6.65629e+06	4817861	4991661	4.33537e+06	1.2975e+07	1.1089e+07	9.144e+06	7.67577e+06	9.96604e+06	8.23064e+06	5.54933e+06	5.57067e+06	8.47717e+06	6.94144e+06	9.24855e+06	7.67321e+06	7.6983e+06	7.89977e+06	7.21849e+06	5.6503e+06	5.36471e+06	5.14992e+06
KRSDDSDEDEPCAISGK	2xPhospho [S3; S6]; 1xCarbamidomethyl [C12]	Q96QB1	Rho GTPase-activating protein 7 OS=Homo sapiens OX=9606 GN=DLC1 PE=1 SV=4	0.46	0.502	0.534	0.801	1.205	1.744	2.398	1.501	2.257	-1.12	-0.99	-0.91	-0.32	0.27	0.8	1.26	0.59	1.17	0.959836	0.988928	0.998314	1	0.957872	0.959241	0.714593	0.998254	0.818858	133.3	61.3	67	71.1	106.8	160.6	141.53	34.48	53.84	109.67	94.02	131.98	444.2	57.1	6.4	26.2	33.1	15.9	17.5	28.7	52.1	128.8	12.2	30.5	23.2	153.8	45.7	46.5	609.5	68.7	1.38744e+06									630647				734216			3037316		2.37866e+06	305585	34160.2	140445	177261	85237.9	93797.2	153520	278825	689730	65586.2	163110	124238	823436	244883	248872	3.26431e+06	368163
YYPTAEEVYGPEVETIVQEEDTQPLTEPIIKPVK	1xPhospho [T]; 1xDeamidated [Q]	Q15029	116 kDa U5 small nuclear ribonucleoprotein component OS=Homo sapiens OX=9606 GN=EFTUD2 PE=1 SV=1	0.612	0.503	0.798	0.3	17.162	0.49	34.141	0.377	21.517	-0.71	-0.99	-0.33	-1.74	4.1	-1.03	5.09	-1.41	4.43	0.910831	0.999151	0.927141	0.318759	0.295066	0.841822	0.178429	0.817749	0.0688256	29.4	18	14.8	23.5	8.8	505.4	102.97	31.86	159.6	42.67	109.88	16	118.8	23.2	20.8	18.6	9.6	14.2	307.8	11.7	5.4	20.2	8	18.5	20.5	0.4	7	398.1	462.5	334.9	1.04159e+06						3.93979e+06									5.10312e+06	6.46902e+06	4.23865e+06	1.78572e+06	348727	313215	279148	143945	213548	4.6273e+06	175298	80953.9	303786	119580	278140	307791	6736.27	104721	5.98484e+06	6.95247e+06	5.03502e+06
KTSIKSHMSGSPGPGGSNTAPSTPVIGGSDKPGMEEK	5xPhospho [S6; S9; S11; S17; S]	A0FGR8	Extended synaptotagmin-2 OS=Homo sapiens OX=9606 GN=ESYT2 PE=1 SV=1	0.798	0.503	0.691	0.569	2.575	0.713	5.123	0.824	3.728	-0.33	-0.99	-0.53	-0.81	1.36	-0.49	2.36	-0.28	1.9	1	0.98562	0.999999	0.999967	0.46689	0.999942	0.198879	0.999726	0.519399	97.8	78	49.2	67.6	55.6	251.8	55.66	61.94	49.43	77.56	86.85	49.39	111.9	29.1	95.2	130.9	32.3	75.9	47.8	77.2	27.3	164.9	65.7	33.8	157.2	54.2	26.5	321.1	245.1	103.8													274042			611625	509429		249962	64905.9	212588	292391	72260	169619	106868	172550	60956.9	368349	146872	75469.1	351186	120981	59272.1	717303	547501	231803
KYPDSHLPTLGSKTPPASPHR	2xPhospho [S12; S18]	Q5T5P2	Sickle tail protein homolog OS=Homo sapiens OX=9606 GN=KIAA1217 PE=1 SV=2	0.718	0.503	2.388	2.513	2.586	3.499	5.142	1.052	1.083	-0.48	-0.99	1.26	1.33	1.37	1.81	2.36	0.07	0.11	0.637996	0.450765	0.413002	0.393168	0.386113	0.035536	0.0197144	1	1	61.8	44.4	31.1	147.6	155.3	159.8	21.26	70.87	78.02	17.63	16.21	12.88	53.2	78.2	57.5	66.2	10.5	41.3	10.2	62.2	28.9	137	183.8	137.4	184.1	137.3	144.6	140.3	178.5	148.8	397717	953132	684931	784737		406457		797278		1.60552e+06	1905079	1.41082e+06	1.84138e+06	1.56918e+06	1.70913e+06	1.53332e+06	2.12944e+06	1.60581e+06	681853	1.00309e+06	737578	848879	135102	529649	130394	797278	370960	1.75594e+06	2.35678e+06	1.76163e+06	2.35974e+06	1.75986e+06	1.85348e+06	1.79825e+06	2.28858e+06	1.90752e+06
EDEGEPGDEGQLEDEGSQEK	1xPhospho [S17]	Q969E4	Transcription elongation factor A protein-like 3 OS=Homo sapiens OX=9606 GN=TCEAL3 PE=1 SV=1	0.986	0.503	1.417	1.225	1.177	1.242	2.34	0.864	0.831	-0.02	-0.99	0.5	0.29	0.24	0.31	1.23	-0.21	-0.27	0.99999	0.996643	0.999974	0.992917	0.999084	0.980205	0.958992	0.998786	0.999964	95.1	93.8	47.8	134.8	116.5	112	85.75	52.98	75.62	64.91	26.5	37.78	22.2	216.6	102.9	114.1	32.6	101.5	51.8	132.4	29.9	28.8	145.8	163	137.7	80.2	126	59.7	133.7	121.1		1.10669e+06	513850	567079		418755		711726			633838	702021	577725	384599	624888		668716	548347	119297	1.16469e+06	553347	613430	175538	545675	278360	711726	160895	154742	784124	876585	740357	431334	677668	320862	718692	651373
GTEAPAVVTEEEDDDEETAPPVIAPRPDHTK	1xPhospho [T9]	Q13177	Serine/threonine-protein kinase PAK 2 OS=Homo sapiens OX=9606 GN=PAK2 PE=1 SV=3	0.424	0.503	1.003	0.997	0.452	2.353	0.898	0.994	0.451	-1.24	-0.99	0	0	-1.15	1.23	-0.15	-0.01	-1.15	0.649589	0.997544	1	0.963172	0.847729	0.972201	0.974917	0.968953	0.861498	137	58.1	68.9	137.5	136.6	61.9	31.61	104.13	13.33	25.93	83.48	81.58	190.5	97.9	156.1	66.2	151.3	0.5	67.6	78.6	88.4	156.7	98.4	165	164.4	4	155.7	70.6	84.5	3.7	9.21537e+06	7710708	1.20246e+07	5072567	1.13035e+07		4773261	6514603	7.12018e+06	11878184	6595646	1.09614e+07	10637828		11903890	4.99025e+06	6521161		1.5799e+07	8.11483e+06	1.29488e+07	5.48718e+06	1.25495e+07	37372.9	5.60622e+06	6514603	7.33425e+06	1.2991e+07	8.15951e+06	1.36871e+07	1.36324e+07	333047	1.29093e+07	5.85247e+06	7.00852e+06	309063
IQFTSLYHKEEAPASPLRPLYPQISPLK	1xPhospho [S/T/Y]	P85037	Forkhead box protein K1 OS=Homo sapiens OX=9606 GN=FOXK1 PE=1 SV=1	0.58	0.503	0.634	0.605	1.142	1.043	2.271	0.953	1.801	-0.79	-0.99	-0.66	-0.73	0.19	0.06	1.18	-0.07	0.85	0.999996	0.999364	0.999994	0.848668	0.958052	0.895696	0.995496	0.899544	0.979409	134.4	77.9	67.6	85.3	81.3	153.6	50.4	27.65	28.98	18.03	83.93	86.44	159.8	163.9	52.5	129.1	75.5	92.6	98.5	80.4	53.8	101.4	77.2	111	2.2	103.1	96.6	182.6	1.8	218	7800515	13029639	4.0759e+06	9987049	5.68844e+06	5.94844e+06	7016430	6728530	4.36984e+06	7.75566e+06	5222495	7437035		7692491	7455686	13027269		15359359	1.33733e+07	1.37125e+07	4.38919e+06	1.08034e+07	6.31549e+06	7.75134e+06	8.24083e+06	6728530	4.50123e+06	8.48226e+06	6.46078e+06	9.28632e+06	183084	8.62726e+06	8.08541e+06	1.52781e+07	152753	1.82452e+07
TSQVGAASAPAKESPRK	1xPhospho [S14]	Q13428	Treacle protein OS=Homo sapiens OX=9606 GN=TCOF1 PE=1 SV=3	0.833	0.503	0.958	1.117	1.024	1.342	2.035	1.166	1.069	-0.26	-0.99	-0.06	0.16	0.03	0.42	1.03	0.22	0.1	0.99049	0.996925	0.758157	0.517729	0.737803	0.834747	0.932376	0.997723	1	110.4	91.9	55.5	105.8	123.3	113.1	72.6	37.86	43.46	14.53	19.31	54.14	110.1	116.5	13	44.4	91.7	99.1	54.5	55.4	110.2	126.7	95.6	105.6	119.1	123.1	166.5	193.8	112.8	61.9	321332	553925			413277	380242			535116	579333	386478	422818	464790	548847	767966	826540	525035		550898	582956	65123	221998	458833	495489	272671	277234	551204	633609	478114	527955	595630	615541	832829	969352	564273	309732
RGSKGHMNYEGPGMAR	1xPhospho [S/Y]	Q9H4A3	Serine/threonine-protein kinase WNK1 OS=Homo sapiens OX=9606 GN=WNK1 PE=1 SV=2	0.696	0.503	0.864	0.794	0.541	1.141	1.075	0.919	0.626	-0.52	-0.99	-0.21	-0.33	-0.89	0.19	0.1	-0.12	-0.68	0.983198	0.992505	1	0.928843	0.915131	0.999715	0.997609	0.946668	0.93509	136.4	94.9	68.7	117.9	108.3	73.8	32.84	22.2	46.05	29.41	66.4	49.81	142.6	74.4	142.6	65.6	99.2	99.8	71.8	70.2	148.2	144.4	78.1	123.2	26.3	152.8	113.3	44.3	77.2	125.9	1.25072e+06	1.06332e+06	1.99136e+06	911834	1.34413e+06	1.15132e+06	919078	1.05625e+06	2.16269e+06	1.98546e+06	948880	1.48404e+06	308806	2.04911e+06	1.57053e+06	567887	1.07939e+06	1.59376e+06	2.14426e+06	1.11905e+06	2.14443e+06	986364	1.49229e+06	1.50027e+06	1.07946e+06	1.05625e+06	2.22771e+06	2.17147e+06	1.17386e+06	1.85306e+06	395737	2.29812e+06	1.70318e+06	666008	1.16006e+06	1.89321e+06
LSPHAFKTESGEETDLISPPQEEVKSSEPTEDVEPK	2xPhospho [T8; S27]	O43493	Trans-Golgi network integral membrane protein 2 OS=Homo sapiens OX=9606 GN=TGOLN2 PE=1 SV=4	0.063	0.504	1.036	0.071	0.871	1.131	1.73	0.068	0.841	-4	-0.99	0.05	-3.82	-0.2	0.18	0.79	-3.87	-0.25	0.805762	0.998024	0.991617	0.843633	0.998525	0.999999	1	0.537747	0.99997	169.3	10.6	85.3	175.3	12	147.5	84.53	138.55	20.27	75.25	15.32	75.35	3.9	209.3	227.6	13.1	93.2	1.7	73.1	105.4	107.6	24.9	216.7	265.3	11.7	14.8	15.9	182.3	19.4	214.1		2.66406e+06	2.83142e+06		1.1246e+06		833432	1.41168e+06	1.39931e+06		2346798	2.84647e+06				2.0827e+06		2414126	52331.4	2.80368e+06	3.04905e+06	175404	1.24856e+06	22594.7	978871	1.41168e+06	1.44139e+06	332944	2.90324e+06	3.55426e+06	156952	198352	212852	2.44256e+06	260109	2.8677e+06
SLSPEDAESLSVLSVPSPDTANQEPTPK	1xPhospho [S3]	P78559	Microtubule-associated protein 1A OS=Homo sapiens OX=9606 GN=MAP1A PE=1 SV=6	0.642	0.504	0.776	0.754	0.082	1.173	0.162	0.971	0.105	-0.64	-0.99	-0.37	-0.41	-3.61	0.23	-2.62	-0.04	-3.25	0.902494	0.61666	0.983532	0.985013	0.00713062	0.998745	0.102633	1	0.0214897	159.7	102.6	80.4	123.9	120.3	13	19.67	24.76	9	19.46	5.04	121.49	185.3	125.4	149.3	127.1	95.9	78	75.2	85.1	71.7	93.6	115.9	138.8	111.6	122.1	112.5	90.2	12.2	10.2	2.80831e+06	3.0958e+06	3602500	3.05365e+06	2.24412e+06	1.55613e+06	1.66389e+06	2211610	1.80836e+06	2.22461e+06	2.43384e+06	2.88902e+06	2.26306e+06	2828897	2.69576e+06	1.9984e+06			4.81461e+06	3.25805e+06	3.8794e+06	3.30325e+06	2.49149e+06	2.02777e+06	1.95425e+06	2211610	1.86273e+06	2.43302e+06	3.01091e+06	3.6074e+06	2.90012e+06	3.17266e+06	2.92345e+06	2.34369e+06	317020	265777
MGATPTPFK	1xPhospho [T4]	Q9UDY2	Tight junction protein ZO-2 OS=Homo sapiens OX=9606 GN=TJP2 PE=1 SV=2	0.752	0.504	0.896	0.856	0.478	1.138	0.948	0.955	0.533	-0.41	-0.99	-0.16	-0.22	-1.07	0.19	-0.08	-0.07	-0.91	0.907802	0.202207	0.961108	0.940083	0.0933416	0.999997	0.995477	0.999999	0.314732	133.8	100.6	67.4	119.9	114.5	63.9	21	10.2	27.96	19.08	11.96	70.75	133.8	178.1	120.3	100.6	115.1	94.6	67.4	83.8	46.9	127	119.9	87.1	92.4	114.8	114.5	117.7	63.9	21.9	622077	1.34895e+06	890142	741093	826609	578767	457615	667542	362944	925117	772483	556184	574902	815813	841427	800040	473933		1.0665e+06	1.41965e+06	958563	801668	917728	754183	537471	667542	373856	1.01179e+06	955643	694484	736740	914948	912495	938273	509353	174928
QFDSPMPSPFQGGSFTLPLDVMK	2xPhospho [S4; S8]	P11137	Microtubule-associated protein 2 OS=Homo sapiens OX=9606 GN=MAP2 PE=1 SV=4	0.761	0.504	0.683	0.589	0.773	0.775	1.532	0.863	1.132	-0.39	-0.99	-0.55	-0.76	-0.37	-0.37	0.62	-0.21	0.18	0.999909	0.476228	0.999999	0.952076	0.999022	0.986521	0.304403	0.967939	0.997461	139.2	105.9	70.2	95.1	82	107.6	34.4	25.42	64.81	33.86	4.73	38.78	137.5	133.2	68.2	128.5	101.3	76.6	24.6	67.2	113.2	83.9	150.8	91	78.3	85	78.5	184.3	95	103	871190	1.37434e+06	687392	1.28961e+06	990935	638038		729536	1.19323e+06	833224	1.32371e+06	790964	663345	822827	785871	1.7066e+06	960330	941118	1.49358e+06	1.44637e+06	740228	1.39502e+06	1.10017e+06	831419	267522	729536	1.2291e+06	911286	1.63757e+06	987644	850080	922814	852247	2.00147e+06	1.0321e+06	1.11794e+06
IEPEPFENCLLRPGSPAR	1xCarbamidomethyl [C9]; 1xPhospho [S15]	P48637	Glutathione synthetase OS=Homo sapiens OX=9606 GN=GSS PE=1 SV=1	0.8	0.505	0.705	0.848	0.85	1.061	1.684	1.203	1.205	-0.32	-0.99	-0.5	-0.24	-0.23	0.09	0.75	0.27	0.27	0.999925	0.999998	1	0.967215	0.995534	0.914808	0.989145	0.957605	0.993043	127.5	101.9	64.3	89.9	108.1	108.3	71.28	67.23	60.71	43.91	19.09	22.94	168.6	138.6	21	138.6	110.8	22.1	41.5	140.6	69.9	110.5	97.7	41.7	106.4	152.3	117.6	125	79.2	117.8	839258	1.12399e+06		1.09383e+06	851908			1.19992e+06	579514	862160	674369		708568	1159018	925273	909695	628963	846217	1.43884e+06	1.18289e+06	179584	1.18324e+06	945816	188742	354404	1.19992e+06	596938	942932	834266	356054	908033	1.29986e+06	1.00342e+06	1.06687e+06	675968	1.00521e+06
GGPEGVAAQAVASAASAGPADAEMEEIFDDASPGK	1xDeamidated [Q9]; 1xPhospho [S32]	O60264	SWI/SNF-related matrix-associated actin-dependent regulator of chromatin subfamily A member 5 OS=Homo sapiens OX=9606 GN=SMARCA5 PE=1 SV=1	5.152	0.505	0.835	0.745	3.819	0.145	7.566	0.892	4.571	2.37	-0.99	-0.26	-0.42	1.93	-2.79	2.92	-0.17	2.19	0.999999	0.808865	0.997715	0.999926	0.999411	0.999654	0.634388	0.999915	0.971292	49.8	256.4	25.1	41.6	37.1	190.1	103.42	86.17	32.09	127.25	122.56	76.73	212.8	37.5	40.7	209.6	6.9	287.1	23.8	20.5	12.1	34	208.1	11.6	224.7	24.2	30.3	155.3	236	25	1.03357e+06			1.61349e+06		1.83474e+06					1.40109e+06		1.46039e+06			1103154	1.82851e+06		1.77197e+06	312112	338797	1.74538e+06	57757.6	2.39083e+06	197827	170986	100603	283016	1.7333e+06	96339.5	1.8715e+06	201241	252417	1.29376e+06	1.96517e+06	208004
SQTELRKTPVSEAR	1xPhospho [T8]	Q92540	Nonsense-mediated mRNA decay factor SMG7 OS=Homo sapiens OX=9606 GN=SMG7 PE=1 SV=2	0.651	0.505	0.832	0.689	0.322	1.057	0.637	0.827	0.387	-0.62	-0.99	-0.27	-0.54	-1.64	0.08	-0.65	-0.27	-1.37	0.872831	0.474892	0.978987	0.959629	0.118235	0.999665	0.913124	0.999996	0.330757	150	97.7	75.8	124.9	103.3	48.3	40.13	59.23	35.44	44.48	40.21	74.07	228.9	151.8	100.9	42.8	163.1	98.9	76.7	78.3	38	60.8	163.3	126.3	104.5	152.6	66.1	12.7	85.2	48.9	317273				349066						313763								543938	360758	239846	101752	387545	234972	182246	186143	90387.4	144374	388158	300205	248407	362591	157104	30227.4	202474	116118
RPQTPPKIDYLLPGPGPAHSPQPSKR	2xPhospho [T4; S24]	Q8TDM6	Disks large homolog 5 OS=Homo sapiens OX=9606 GN=DLG5 PE=1 SV=4	0.973	0.506	0.851	0.905	0.648	0.93	1.282	1.064	0.762	-0.04	-0.98	-0.23	-0.14	-0.63	-0.1	0.36	0.09	-0.39	0.999986	0.000935423	0.570343	0.78431	0.0116733	0.855522	0.631464	0.998622	0.18503	122.9	119.6	62.1	104.5	111.2	79.7	8.49	5.61	27.25	8.34	7.01	8.06	133.4	112.9	120.5	115.4	127.9	117.3	55	61	90	102.5	94.4	111.6	109.1	113.1	98.6	78.2	73.2	85.8	3224932	4.44414e+06	4638781	4.42152e+06	4774976	3.73075e+06	1.9419e+06	2525901	3.6206e+06	3.88502e+06	3163280	3702854	3.52781e+06	4.17968e+06	3.76746e+06	2.76169e+06	2821317	2.9941e+06	5.52888e+06	4.67706e+06	4.99534e+06	4.78292e+06	5.30133e+06	4.86149e+06	2.28077e+06	2525901	3.72945e+06	4.249e+06	3.91331e+06	4.6236e+06	4.5209e+06	4.68758e+06	4.08566e+06	3.23886e+06	3.03217e+06	3.55664e+06
RGSPSAAFTFPDTDDFGK	1xPhospho [S]	Q9ULT0	Tetratricopeptide repeat protein 7A OS=Homo sapiens OX=9606 GN=TTC7A PE=1 SV=3	1.197	0.506	1.185	1.229	1.331	1.027	2.63	1.037	1.123	0.26	-0.98	0.24	0.3	0.41	0.04	1.4	0.05	0.17	0.99975	0.89518	0.969349	0.998979	1	0.986344	0.882341	0.863873	0.963194	93.1	111.4	47.1	110.3	114.3	123.9	92.53	28.89	49.02	95.97	56.58	29.67	263	42.3	78.4	98.3	93.9	55	33.9	80	39.7	92.9	207.5	9.8	221.5	84.5	96.4	129.1	104.4	69.4	568421										621397		640378			407772			974511	156889	290613	364162	347839	203872	125644	296343	147062	344390	768734	36353.4	820648	313166	357108	478227	386813	257325
SQRPSLEEEPEEEPGEGGTR	1xPhospho [S5]	Q9H7J1	Protein phosphatase 1 regulatory subunit 3E OS=Homo sapiens OX=9606 GN=PPP1R3E PE=1 SV=2	1.006	0.506	1.23	0.317	0.55	0.315	1.087	0.258	0.447	0.01	-0.98	0.3	-1.66	-0.86	-1.67	0.12	-1.96	-1.16	0.998245	0.998117	1	0.853797	0.999998	0.972519	0.999495	0.866596	1	130.1	131	65.9	160.1	41.3	71.6	38.39	62.82	43.53	61.15	82.43	81.1	126.1	61.1	139	126.8	145.8	28.4	127.9	63.6	63.8	37	155.1	176.6	125.8	40	28.2	56.7	69.3	228.8												336268						457911	299633	145231	330286	301518	346456	67437.8	303933	151219	151652	88014	368630	419884	299133	95070.6	66961.9	134780	164835	543946
MEDSMDMDMSPLRPQNYLFGCELK	1xAcetyl [N-Term]; 1xOxidation [M]; 1xPhospho [S/Y]; 1xDeamidated [N/Q]; 1xCarbamidomethyl [C21]	P06748	Nucleophosmin OS=Homo sapiens OX=9606 GN=NPM1 PE=1 SV=2	1.719	0.506	1.303	1.15	1.646	0.669	3.252	0.883	1.263	0.78	-0.98	0.38	0.2	0.72	-0.58	1.7	-0.18	0.34	0.691821	0.999813	0.747386	0.975876	0.588588	0.971895	0.732648	0.984994	0.999692	81.9	140.8	41.5	106.7	94.2	134.8	97.12	17.95	71.7	23.82	60.42	24.01	171.6	7.1	76.4	131.3	132.5	94.7	114.4	38.7	34.8	143.4	94.7	99.5	134.8	87.8	32.3	125.7	108.8	171.6	877962		621981	1.0643e+06	1.0464e+06	637570	854353			1.14962e+06	671667	698913	922950	686996		940061	887756	1.26705e+06	1.50519e+06	62532	669789	1.1513e+06	1.16174e+06	830809	1.00344e+06	339049	305017	1.25733e+06	830923	872703	1.18277e+06	770478	283033	1.10249e+06	954102	1.50511e+06
HLRTPSTKPK	1xPhospho [T4]	Q5M775	Cytospin-B OS=Homo sapiens OX=9606 GN=SPECC1 PE=1 SV=1	0.747	0.506	0.594	0.341	0.334	0.456	0.659	0.573	0.562	-0.42	-0.98	-0.75	-1.55	-1.58	-1.13	-0.6	-0.8	-0.83	0.417188	0.0124319	0.0329858	0.00093109	0.000450607	0.0223301	0.350486	0.310082	0.152444	170.4	127.2	86.3	101.2	58	56.9	18.26	11.98	10.18	11.14	36.5	30.68	151.2	163.2	211.6	139.3	121.9	109.8	82.7	75.5	92.5	97	80.8	99.9	48	55.6	92.7	79.6	54.5	44.2	1.73226e+06	3047656	3.86153e+06	2.53029e+06	2157147	1.65595e+06	1.38264e+06	1.48413e+06	1763971	1.74232e+06	1282777	1.57223e+06	736617	973953	1.67902e+06	1.33412e+06	995759	730955	2.96982e+06	3.20738e+06	4.15835e+06	2.73711e+06	2.39493e+06	2.15784e+06	1.62392e+06	1.48413e+06	1.81701e+06	1.90556e+06	1.58693e+06	1.96318e+06	943979	1.0923e+06	1.82084e+06	1.56464e+06	1.07018e+06	868291
SPGSTPTTPTSSQAPQK	1xPhospho [S/T]	P35658	Nuclear pore complex protein Nup214 OS=Homo sapiens OX=9606 GN=NUP214 PE=1 SV=2	0.825	0.507	0.59	0.568	0.306	0.689	0.605	0.964	0.52	-0.28	-0.98	-0.76	-0.82	-1.71	-0.54	-0.73	-0.05	-0.94	1	0.463438	0.518001	0.44331	0.0021602	0.442514	0.0478796	0.999991	0.0404831	158.1	130.3	80.1	93.2	89.8	48.4	7.86	36.61	32.03	8.38	17.79	51.85	132.7	152.8	152.3	215.6	125.6	114.2	77.1	68.5	121.7	96	89.8	81.1	86.5	101.5	70.8	46.7	51.9	15.4	1.20621e+06	2.26319e+06	2.20412e+06	3.10674e+06	1.76286e+06	1.36573e+06	1.02393e+06	1067214	1.84109e+06	1.36768e+06	1.13127e+06	1.01268e+06	1.0525e+06	1411239	1.01823e+06	620279	752368		2.06795e+06	2.3818e+06	2.37354e+06	3.36067e+06	1.95718e+06	1.77967e+06	1.20261e+06	1067214	1.89644e+06	1.49581e+06	1.39951e+06	1.26449e+06	1.34878e+06	1.58273e+06	1.10423e+06	727452	808596	240771
RVQTPLLR	1xPhospho [T4]	Q9UHD8	Septin-9 OS=Homo sapiens OX=9606 GN=SEPTIN9 PE=1 SV=2	1.563	0.507	0.85	1.039	0.7	0.665	1.381	1.223	0.824	0.64	-0.98	-0.24	0.06	-0.51	-0.59	0.47	0.29	-0.28	0.616375	0.0189947	0.619648	0.972056	0.16753	0.251323	0.769166	0.952511	0.901451	106	165.7	53.8	90.1	110.2	74.2	30.09	23.12	41.11	9.58	9.28	6.83	97.8	100.6	161.7	198.2	157.2	124.4	51	40	86.6	96.1	79.7	85.4	91.4	109.8	104.5	77.3	67.8	70.4	8.10555e+06	13577528	21332514	26038836	20113344	13568888	6.17075e+06	5.68408e+06	11939521	12486828	9151773	9721576	10138652	13913199	13693503	9369173	8969607	8422893	1.38963e+07	1.42891e+07	2.29722e+07	2.81672e+07	2.23305e+07	1.76814e+07	7.24758e+06	5.68408e+06	1.22985e+07	1.36567e+07	1.13217e+07	1.21389e+07	1.29927e+07	1.56039e+07	1.48501e+07	1.0988e+07	9.63995e+06	1.00054e+07
ARGPDGPWGVGTPR	1xPhospho [T12]	Q8TER5	Rho guanine nucleotide exchange factor 40 OS=Homo sapiens OX=9606 GN=ARHGEF40 PE=1 SV=3	0.736	0.507	0.798	0.672	0.24	0.914	0.473	0.843	0.301	-0.44	-0.98	-0.33	-0.57	-2.06	-0.13	-1.08	-0.25	-1.73	0.900832	0.358268	0.941999	0.722581	0.0220963	0.998634	0.519418	0.994349	0.097591	151.8	111.7	77	121.1	102	36.5	13.62	22.98	10.54	22.74	19.52	86.48	129.3	146.4	169.5	134.3	107.7	84.4	74.2	86.1	70.6	86.3	137.6	116.7	113.4	76.2	98.4	111.9	35.2	21.7	276040	509197	576427	454665	355049	237042	231437		251012	288841	407321	342278	324110	248707	332102	349299	119751		473248	535884	620733	491828	394187	308886	271823	315384	258559	315902	503899	427388	415348	278929	360152	409652	128700	79524.6
SAVRPASLNLNR	1xPhospho [S7]	Q96N67	Dedicator of cytokinesis protein 7 OS=Homo sapiens OX=9606 GN=DOCK7 PE=1 SV=4	0.855	0.508	1.737	1.719	1.473	2.01	2.903	0.99	0.848	-0.23	-0.98	0.8	0.78	0.56	1.01	1.54	-0.01	-0.24	0.979356	0.00770226	0.00252691	0.00812582	0.0236954	0.00262046	3.07531e-05	0.976286	0.752702	82.3	70.4	41.8	142.9	141.4	121.2	28.07	14.63	11.93	11.19	11.2	4.62	53.5	83.6	95.8	71.5	78.1	58.2	36.6	42.4	46.6	136	168.5	145.3	143.7	146.6	118.8	123.2	131.3	120.2	3.35576e+06	8.54882e+06	9.57296e+06	7.11259e+06	7.5711e+06	4.80702e+06	3.35511e+06	4.56604e+06	4.86408e+06	1.33737e+07	1.46564e+07	12514829	12068122	1.40622e+07	1.17883e+07	1.13025e+07	1.31443e+07	1.08821e+07	5.75317e+06	8.99687e+06	1.03088e+07	7.69395e+06	8.40568e+06	6.26396e+06	3.9406e+06	4.56604e+06	5.01032e+06	1.46267e+07	1.81315e+07	1.56267e+07	1.54654e+07	1.5771e+07	1.2784e+07	1.32554e+07	1.41267e+07	1.29266e+07
SIPMPASR	1xPhospho [S1]	P35568	Insulin receptor substrate 1 OS=Homo sapiens OX=9606 GN=IRS1 PE=1 SV=1	1.189	0.508	2.458	3.099	0.827	2.607	1.63	1.261	0.336	0.25	-0.98	1.3	1.63	-0.27	1.38	0.7	0.33	-1.57	0.984494	0.993949	0.901016	0.335268	0.999451	0.681886	0.953118	0.870316	0.977435	66.1	78.5	33.5	162.4	204.8	54.7	71.11	64.41	79	66.77	12.57	84.4	101	14.4	69.6	33.1	144.7	82.7	12.3	35.3	77	176.8	28.8	171	179.3	230.2	215.6	57.5	147.6	23.2	282084				623989	303882				774413		655902	670101	982986	952090		657517		483609	68932.3	333131	158353	692773	395984	58880.4	169079	368967	846965	137954	818998	858737	1.10244e+06	1.0325e+06	275580	706656	111061
VPLAPITDPQQLQLSPLK	1xPhospho [S15]	P31350	Ribonucleoside-diphosphate reductase subunit M2 OS=Homo sapiens OX=9606 GN=RRM2 PE=1 SV=1	0.722	0.508	1.582	0.765	0.566	1.06	1.114	0.484	0.358	-0.47	-0.98	0.66	-0.39	-0.82	0.08	0.16	-1.05	-1.48	0.997469	0.9178	0.999692	0.949896	0.924675	0.997861	1	0.856318	0.813288	116.7	84.2	59.3	184.5	89.3	66	70.13	110.06	47.41	85.33	114.9	50.25	62.8	78.4	213.5	56.6	26.4	253.9	34.4	39.8	78.7	324.6	123.9	50.4	10.3	60	228.9	82	44.3	31.2			702929			690704				1.05213e+06	355106				748114				222555	277746	756959	200537	93441	900047	121893	141058	278828	1.1507e+06	439304	178786	36527.4	212595	811301	290746	157168	110529
FTGSFDDDPDPHRDPYGEEVDRR	1xPhospho [S4]	O15027	Protein transport protein Sec16A OS=Homo sapiens OX=9606 GN=SEC16A PE=1 SV=4	0.953	0.508	0.952	1.106	0.679	1.16	1.337	1.162	0.713	-0.07	-0.98	-0.07	0.15	-0.56	0.21	0.42	0.22	-0.49	0.905946	0.00158763	0.999185	0.982075	0.0541557	0.567435	0.331841	0.90439	0.0955072	115.4	110	58.6	109.9	127.7	78.4	9.21	16.6	18.45	8.33	12.34	17.15	106.8	127.8	114.1	118.6	108.8	85	53.6	75.3	58	108.7	122.1	104.2	141.3	126.3	110.3	94.4	77.5	67.3	4.62283e+06	9.01843e+06	7.86892e+06	8.13812e+06	7.27491e+06	4.84144e+06	3.38662e+06	5.59235e+06	4.17995e+06	7.37604e+06	7325466	6.19505e+06	8.18682e+06	8357449	7547129	5.9738e+06	5355115	4.2052e+06	7.92545e+06	9.49108e+06	8.47376e+06	8.80331e+06	8.07684e+06	6.30882e+06	3.97761e+06	5.59235e+06	4.30562e+06	8.06707e+06	9.06237e+06	7.7355e+06	1.04914e+07	9.37302e+06	8.18457e+06	7.00596e+06	5.75533e+06	4.9953e+06
LHQLAMQQSHFPMTHGNTGFSGIESSSPEVK	2xOxidation [M6; M13]; 1xDeamidated [N/Q]; 1xPhospho [S]	Q15366	Poly(rC)-binding protein 2 OS=Homo sapiens OX=9606 GN=PCBP2 PE=1 SV=1	0.932	0.508	0.978	0.858	0.745	0.921	1.466	0.877	0.762	-0.1	-0.98	-0.03	-0.22	-0.42	-0.12	0.55	-0.19	-0.39	0.867403	0.628767	1	0.999998	0.960591	0.905402	0.968393	0.999978	0.946296	119.5	111.3	60.7	116.9	102.5	89	55.03	71.15	63.36	18.87	6.75	33.01	62.7	125.5	207.5	117	138.9	17.3	63.8	99.3	21.4	146.9	100.3	122.8	120.6	107.7	107.3	49.8	93.5	97.7	610170	1.98863e+06	3213170	1.80297e+06	2.0859e+06		905976	1.65518e+06		2.23918e+06	1.35249e+06	1.63949e+06	1.56889e+06	1.60154e+06	1.6498e+06	708448	1.45132e+06	1.37202e+06	1.04609e+06	2.09285e+06	3.46015e+06	1.95034e+06	2.31583e+06	288990	1.06407e+06	1.65518e+06	357314	2.44896e+06	1.67317e+06	2.04716e+06	2.01054e+06	1.79615e+06	1.78914e+06	830854	1.55979e+06	1.6298e+06
HLSVGAPGVVTITHHKSPAAAR	1xPhospho [S/T]	Q9BXB5	Oxysterol-binding protein-related protein 10 OS=Homo sapiens OX=9606 GN=OSBPL10 PE=1 SV=2	1.008	0.509	0.904	0.218	0.157	0.216	0.309	0.241	0.174	0.01	-0.97	-0.15	-2.2	-2.67	-2.21	-1.69	-2.05	-2.52	0.951183	0.999986	0.999991	0.983731	0.856925	0.666686	0.913884	0.994327	0.909258	158	159.3	80.4	142.9	34.5	24.9	74.73	12.16	74.88	74.9	42.63	111.3	17.3	183.5	174.5	144.6	183.1	175.8	88.8	165.3	25.8	163.6	157.7	15.2	74.9	37.6	38.1	27.5	10	116.7		1.69837e+06	1.57805e+06	1.30248e+06	1.60623e+06	1.31426e+06	736376	1610655		1.45746e+06	1.24169e+06		569338	326804				956679	168306	1.78739e+06	1.69934e+06	1.40894e+06	1.78328e+06	1.71259e+06	864877	1610655	251526	1.59401e+06	1.53611e+06	148200	729610	366516	370698	267620	97755.4	1.13642e+06
GHYEVTGSDDETGKLQGSGVSLASK	1xDeamidated [Q16]; 1xPhospho [S/T]	Q09666	Neuroblast differentiation-associated protein AHNAK OS=Homo sapiens OX=9606 GN=AHNAK PE=1 SV=2	1.021	0.509	0.388	0.889	0.652	0.87	1.28	2.29	1.679	0.03	-0.97	-1.37	-0.17	-0.62	-0.2	0.36	1.2	0.75	0.999973	0.377742	0.305289	0.99975	0.544192	0.999998	0.999462	0.431112	0.996122	134.6	137.4	68.5	52.2	119.6	87.7	29.74	17.86	40.14	64.59	14.82	36.03	172.8	124.5	95.7	98.4	127.1	141.2	50.1	106.3	63.4	46.1	48.3	131.3	138.3	110.6	105.8	50.7	108.4	81.1	2.78691e+06	3.27068e+06	2.45712e+06	2.51498e+06	3.16651e+06	2.99674e+06	1.17904e+06	2.94076e+06	1.70134e+06	1164666	1.07989e+06	2.90831e+06	2.98463e+06	2.72783e+06	2.69935e+06	1.19678e+06	2.79049e+06	1.88866e+06	4.77792e+06	3.4421e+06	2.64598e+06	2.72055e+06	3.51556e+06	3.90501e+06	1.38479e+06	2.94076e+06	1.75249e+06	1.27378e+06	1.33593e+06	3.63149e+06	3.82481e+06	3.05931e+06	2.92735e+06	1.40357e+06	2.99904e+06	2.24351e+06
SSPQLDPLRKSPTMEQAVQTASAHLPAPAAVGR	2xPhospho [S/T]	Q8ND56	Protein LSM14 homolog A OS=Homo sapiens OX=9606 GN=LSM14A PE=1 SV=3	1.294	0.51	1.259	1.157	1.049	0.894	2.057	0.919	0.833	0.37	-0.97	0.33	0.21	0.07	-0.16	1.04	-0.12	-0.26	0.824377	0.00678503	0.730215	0.919949	0.998889	0.999851	0.00371808	0.997719	0.900035	95.7	123.9	48.8	120.5	110.7	100.4	15.18	14.77	37.45	13.23	17.01	15.75	85.3	112.9	90.8	101.8	136.8	117.5	28.4	46.3	62.7	111.8	114.3	141	105	136.3	100.8	91.6	95.2	121.2	18784172	40523696	3.18571e+07	3.55589e+07	46558620	3.40706e+07	9138729	17489931	23000915	38600864	34912531	42658269	3.09618e+07	45920100	3.51218e+07	29500818	3.34699e+07	38555133	3.22039e+07	4.26475e+07	3.43058e+07	3.84654e+07	5.16909e+07	4.4397e+07	1.07335e+07	17489931	2.36924e+07	4.22173e+07	4.31905e+07	5.32656e+07	3.96777e+07	5.15002e+07	3.80882e+07	3.4598e+07	3.59712e+07	4.57991e+07
RRSPSPR	2xPhospho [S3; S5]	Q8IYB3; Q5VUA4; Q9Y2W1; Q8NAV1	Serine/arginine repetitive matrix protein 1 OS=Homo sapiens OX=9606 GN=SRRM1 PE=1 SV=2 Zinc finger protein 318 OS=Homo sapiens OX=9606 GN=ZNF318 PE=1 SV=2 Thyroid hormone receptor-associated protein 3 OS=Homo sapiens OX=9606 GN=THRAP3 PE=1 SV=2 Pre-mRNA-splicing factor 38A OS=Homo sapiens OX=9606 GN=PRPF38A PE=1 SV=1	0.987	0.51	1.186	0.788	0.51	0.798	0.999	0.664	0.43	-0.02	-0.97	0.25	-0.34	-0.97	-0.32	0	-0.59	-1.22	0.991852	0.586321	0.999542	0.909571	0.299051	0.636105	0.991496	0.777637	0.192817	120.4	118.9	61.4	142.9	94.9	61.4	28.68	21.24	54.31	27.29	23.94	15.02	79.7	145	118.3	116.8	161.2	110.8	60.4	130.4	50.3	145	140.4	84.6	106.3	65	93.3	75.1	60.3	57	3.05453e+06	9.04627e+06	7.21533e+06	7.09242e+06	9537294	5.58502e+06	3.37526e+06	8.56295e+06	3.20482e+06	8708269	7.45139e+06	4.44701e+06	5.44777e+06	3.80668e+06	5.64801e+06	4.20517e+06	3.68583e+06	3.15125e+06	5.23674e+06	9.52039e+06	7.76993e+06	7.67213e+06	1.05886e+07	7.27776e+06	3.96426e+06	8.56295e+06	3.30117e+06	9.52412e+06	9.21815e+06	5.5528e+06	6.98135e+06	4.26926e+06	6.12505e+06	4.93175e+06	3.96129e+06	3.74332e+06
LGLLGALMAEDGVRGSPPVPSGPPMEEDGLR	1xPhospho [S16]	Q9H4L4	Sentrin-specific protease 3 OS=Homo sapiens OX=9606 GN=SENP3 PE=1 SV=2	0.848	0.51	0.991	0.77	0.738	0.908	1.446	0.778	0.745	-0.24	-0.97	-0.01	-0.38	-0.44	-0.14	0.53	-0.36	-0.42	0.979267	0.0626703	0.999906	0.527633	0.67347	0.888954	0.540107	0.653898	0.792951	123.5	104.8	63	122.4	95.2	91.2	5.16	8.16	26.94	32.57	27.43	7.15	125.9	121.4	113.7	116.6	102.9	100.4	61.9	56.1	91.1	159	120.2	80.9	93.5	114.1	64.6	89.6	100.1	87.9	2.57536e+06	4.04229e+06	3.70024e+06	3.77799e+06	3250153	2.70067e+06	1.84873e+06	1.96599e+06	3.10195e+06	5.0977e+06	3406825	2269942	2.55771e+06	3.56763e+06	2087839	2.67703e+06	3266302	2.59545e+06	4.41524e+06	4.25414e+06	3.98466e+06	4.08679e+06	3.60842e+06	3.51921e+06	2.17134e+06	1.96599e+06	3.19521e+06	5.57528e+06	4.2146e+06	2.83438e+06	3.27771e+06	4.00116e+06	2.26418e+06	3.13957e+06	3.51041e+06	3.0831e+06
KADTTTPTPTAILAPGSPASPPGSLEPK	2xPhospho [S17; S20]	P25440	Bromodomain-containing protein 2 OS=Homo sapiens OX=9606 GN=BRD2 PE=1 SV=2	0.579	0.511	0.646	1.043	0.621	1.802	1.216	1.614	0.961	-0.79	-0.97	-0.63	0.06	-0.69	0.85	0.28	0.69	-0.06	0.0674077	0.177425	0.481092	0.998028	0.496526	0.131853	0.968016	0.715134	1	136.4	78.9	69.6	88.1	142.2	84.7	9.25	9.65	41.53	25.38	17.92	28.27	145.1	121.1	129.1	74.7	63.7	76.4	65.9	62.5	124.9	121.7	83.4	77.6	134.6	97.4	136.3	126.3	80.1	79.2	2.34168e+06	3185282	3.31832e+06	1.91112e+06	1.58703e+06	1.6224e+06	1553267	1730529	3.35598e+06	3.07902e+06	1.86661e+06	1.72107e+06	2.90744e+06	2.40347e+06	3478981	2.97969e+06	2.06394e+06	1844673	4.01462e+06	3.35222e+06	3.57338e+06	2.06733e+06	1.76197e+06	2.11413e+06	1.82432e+06	1730529	3.45688e+06	3.36749e+06	2.30919e+06	2.14903e+06	3.7259e+06	2.69553e+06	3.77282e+06	3.49453e+06	2.21819e+06	2.19126e+06
VTVSRASSSR	1xPhospho [S7]	P20700	Lamin-B1 OS=Homo sapiens OX=9606 GN=LMNB1 PE=1 SV=2	0.026	0.511	0.051	0.053	0.168	2.052	0.328	1.029	3.272	-5.28	-0.97	-4.29	-4.25	-2.58	1.04	-1.61	0.04	1.71	0.065134	0.995793	0.154036	0.109714	0.288546	0.999433	0.525747	0.999918	0.997725	331.9	8.5	169.5	17	17.5	55.6	52.48	145.95	63.87	93.08	85.56	60.68	342.2	105.2	352.8	4.6	8.8	114.1	306	71.4	174.8	17.5	70.6	14.1	10.4	54.7	18	63.7	57.4	13.7	1.06514e+06	533615	1.74857e+06			467458	1.39027e+06		905408										1.82609e+06	561582	1.88298e+06	24740.1	46892.9	609138	1.63288e+06	381099	932629	93556.4	377033	74996.2	55333.7	292030	96235.4	340151	306150	72908.6
RGLRDSHSSEEDEASSQTDLSQTISKK	2xPhospho [S8; S9]	Q5JTV8	Torsin-1A-interacting protein 1 OS=Homo sapiens OX=9606 GN=TOR1AIP1 PE=1 SV=2	0.807	0.511	0.714	0.493	1.253	0.611	2.452	0.691	1.755	-0.31	-0.97	-0.49	-1.02	0.33	-0.71	1.29	-0.53	0.81	0.990584	0.804141	0.988237	0.720579	0.994361	0.955647	0.516878	0.961724	0.861057	125.6	101.3	64.2	89.6	61.9	157.3	29.77	81.25	39.38	36.88	109.63	49.59	115	81.9	150.9	92.8	23.7	187.8	62.1	27	58.7	82.1	46.2	102.1	179.5	6.9	56.7	274	108.6	144																482026			237257	168949	311293	191416	48861.3	387516	128236	55633.9	121209	169329	95366.5	210747	370340	14200.9	117028	565312	224131	297226
SSSPLPTVQLHPQSPTAGKK	2xPhospho [S3; S14]	O60245	Protocadherin-7 OS=Homo sapiens OX=9606 GN=PCDH7 PE=1 SV=2	0.361	0.511	0.571	0.74	0.317	2.051	0.62	1.296	0.555	-1.47	-0.97	-0.81	-0.44	-1.66	1.04	-0.69	0.37	-0.85	0.443325	0.999968	0.873656	0.774794	0.504518	0.989358	0.605201	0.999921	0.978995	171.5	61.8	87.6	97.8	126.8	54.3	68.58	51.43	150.48	10.81	62.66	35.36	76.3	87.7	242.8	16.4	31.6	50	31.1	44.8	791.8	50.1	60	50	85.1	64.9	17.1	25.4	47	27.8			942846						3.21505e+06										319028	366965	1.01532e+06	68641.2	132352	209027	130147	187527	3.31172e+06	209382	251079	209169	355929	271424	71638.2	106377	196462	116293
TASTPTPPQTGGGLEPQANGETPQVAVIVRPDDR	2xPhospho [S/T]; 2xDeamidated [N/Q]	Q04637	Eukaryotic translation initiation factor 4 gamma 1 OS=Homo sapiens OX=9606 GN=EIF4G1 PE=1 SV=4	0.993	0.511	0.747	0.902	1.027	0.908	2.01	1.208	1.376	-0.01	-0.97	-0.42	-0.15	0.04	-0.14	1.01	0.27	0.46	1	0.979736	0.557342	0.980974	0.999818	0.982678	0.997447	0.903031	0.701662	115.8	115.1	59.2	86.5	104.5	119	13.16	4.46	25.95	88.17	73.63	42.6	147.5	113.7	127.2	126.3	132.9	121.7	65	50.2	84.7	128.4	1.1	95	149.5	16.6	114.7	130.6	139.5	55.4	1.71809e+06	2.15693e+06	2.35746e+06	2.33122e+06	2.39054e+06	1.8643e+06	1.10481e+06	1.00232e+06	1.64085e+06	2.34439e+06		1.51819e+06	2.32893e+06		2.11131e+06	2.22373e+06	2.59073e+06	930590	2.94552e+06	2.26998e+06	2.53866e+06	2.52177e+06	2.65406e+06	2.42935e+06	1.2976e+06	1.00232e+06	1.69019e+06	2.56403e+06	22777.6	1.8957e+06	2.98454e+06	331345	2.28964e+06	2.60795e+06	2.78434e+06	1.10543e+06
NHLSPQQGGATPQVPSPCCR	1xPhospho [S/T]; 2xCarbamidomethyl [C18; C19]	Q9H4L4	Sentrin-specific protease 3 OS=Homo sapiens OX=9606 GN=SENP3 PE=1 SV=2	0.619	0.511	0.724	0.749	0.998	1.21	1.951	1.035	1.378	-0.69	-0.97	-0.47	-0.42	0	0.27	0.96	0.05	0.46	0.803936	0.73742	0.4875	0.965798	0.999976	0.996342	0.643437	0.894334	0.400216	130.4	80.8	66.7	94.4	97.7	130.1	24.03	13.86	49.42	48.61	6.72	6.95	146.8	89.7	130.1	80.6	99.3	77.3	60.3	66.5	139	36.8	112.3	94.1	90.2	103.2	97.5	131.1	115.4	129.8	2.06925e+06	2.05966e+06	2.91928e+06	1.80019e+06	2.16148e+06	1.43303e+06	1.23966e+06	1.60729e+06	3.26135e+06	812601	2.19255e+06	1.82189e+06	1.7014e+06	2.22414e+06	2.172e+06	2.70131e+06	2.59453e+06	2639871	3.54755e+06	2.16761e+06	3.14367e+06	1.94734e+06	2.39975e+06	1.86736e+06	1.45598e+06	1.60729e+06	3.3594e+06	888731	2.71241e+06	2.27492e+06	2.18035e+06	2.49441e+06	2.35546e+06	3.16805e+06	2.78843e+06	3.13586e+06
NSSLGSPSNLCGSPPGSIR	2xPhospho [S8; S13]; 1xCarbamidomethyl [C11]	Q9C0B0	RING finger protein unkempt homolog OS=Homo sapiens OX=9606 GN=UNK PE=1 SV=2	0.394	0.511	0.905	0.381	0.41	0.967	0.803	0.421	0.453	-1.34	-0.97	-0.14	-1.39	-1.28	-0.05	-0.32	-1.25	-1.14	0.1609	0.435431	0.778833	0.131554	0.146606	0.999993	0.96633	0.690443	0.728821	166.6	65.6	85.2	150.8	63.5	68.4	25.71	82.59	21.07	46.19	19.27	29.15	151.9	240.5	165.2	65	158.6	25.2	84.5	68.8	105	55.8	149.5	153.1	72.4	48.9	62.9	67.8	81	44	385493	994266	667380		621580				443624		525822	533600							660895	1.04638e+06	718678	282999	690099	109501	367507	299555	456962	242747	650497	666284	314930	212637	273793	294934	352408	191543
SASQSSLDKLDQELKEQQK	1xPhospho [S]	O60271	C-Jun-amino-terminal kinase-interacting protein 4 OS=Homo sapiens OX=9606 GN=SPAG9 PE=1 SV=4	0.727	0.511	0.556	0.683	1.002	0.94	1.96	1.229	1.804	-0.46	-0.97	-0.85	-0.55	0	-0.09	0.97	0.3	0.85	0.99979	0.991838	0.997445	0.456106	0.999897	0.601273	0.999264	0.702165	0.999923	134	97.3	68.5	74.4	91.5	134.3	37.25	18.45	48.13	26.01	84.18	48.97	176.2	78.9	147.3	107.1	120.8	83	75.3	51.2	131.9	117	72.3	81.9	100.6	100.9	1.9	51.3	147.7	154.6	8.12072e+06	5.92374e+06	1.08094e+07	7.81905e+06	8.59839e+06	5.03508e+06	5068594	4.04141e+06	1.01194e+07	8.45108e+06	4620182	5179417	6.20216e+06	7110134		3.45896e+06	10857758	10282971	1.39223e+07	6.2342e+06	1.16402e+07	8.45816e+06	9.54621e+06	6.56115e+06	5.95309e+06	4.04141e+06	1.04236e+07	9.24284e+06	5.71565e+06	6.46732e+06	7.9481e+06	7.97414e+06	149810	4.05661e+06	1.16692e+07	1.2215e+07
TVSLCDITITQMLEEDSNQGHLIGDFSK	1xPhospho [S3]; 1xCarbamidomethyl [C5]	P30307	M-phase inducer phosphatase 3 OS=Homo sapiens OX=9606 GN=CDC25C PE=1 SV=2	0.678	0.512	5.441	1.573	4.695	2.319	9.172	0.289	0.863	-0.56	-0.97	2.44	0.65	2.23	1.21	3.2	-1.79	-0.21	0.999995	0.999998	0.737468	0.961451	0.999811	0.932931	0.999029	0.990783	0.861699	43.2	29.3	22.1	234.9	67.9	202.7	142.54	54.42	68.26	29.98	84.7	85.54	303.7	2.9	39.1	16.8	26.5	49.6	58.9	19.9	20	212.6	118.8	213.8	61.5	49.5	214.1	206.5	2.3	183.5	1.1078e+06									1.21574e+06	600642	1.07051e+06			1.23431e+06	1.10109e+06		965897	1.89923e+06	18020	244360	104903	165743	309985	368609	124719	125094	1.32964e+06	743057	1.3367e+06	384383	309318	1.33856e+06	1.29134e+06	14357.4	1.14737e+06
KSDGACDSPSSDKENSSQIAQDHQK	1xCarbamidomethyl [C6]; 2xPhospho [S8; S10]	Q9UIG0	Tyrosine-protein kinase BAZ1B OS=Homo sapiens OX=9606 GN=BAZ1B PE=1 SV=2	0.949	0.512	0.459	0.582	0.905	0.613	1.768	1.266	1.97	-0.08	-0.97	-1.12	-0.78	-0.14	-0.71	0.82	0.34	0.98	0.999993	0.744495	0.808608	0.952037	0.999922	0.976018	0.849218	0.998421	0.898853	136.1	129.2	69.7	62.5	79.2	123.2	62.05	36.57	59.03	54.02	103.54	72.57	226.5	55.6	131.9	125.2	148.9	67.8	18	78.6	67.5	84.7	24.1	60.6	234.2	76.7	15.7	224.8	39.7	119.4	342122												473217			496395			586540	143939	341507	324068	385593	175640	46506.2	203440	174868	219273	62413	156896	606430	198685	40677.7	582163	102756	309136
SVSVTSITSTVLPPVYNQQNEDTCIIR	1xPhospho [S]; 1xCarbamidomethyl [C24]	Q9NZL6	Ral guanine nucleotide dissociation stimulator-like 1 OS=Homo sapiens OX=9606 GN=RGL1 PE=1 SV=1	0.671	0.512	0.654	0.509	6.149	0.758	12.005	0.779	9.406	-0.57	-0.97	-0.61	-0.97	2.62	-0.4	3.59	-0.36	3.23	0.945063	1	0.995279	0.999999	0.65489	0.923159	0.648154	0.990722	0.382728	63.2	42.4	32.4	41.3	32.2	388.6	11.91	70.48	142.59	20.52	134.77	73.54	57.7	46.3	48.5	32.5	50.8	8	308.1	16.4	24.8	40.8	31.7	27.4	24.7	23.3	276.4	298	53.2	431.4							1.74916e+06								1.69928e+06	1.69426e+06		2.42129e+06	384634	308624	323124	216914	338783	53531	2.05439e+06	109415	165508	272112	211250	182931	164494	155510	1.8428e+06	1.98699e+06	354436	2.87622e+06
GHSGTTASGGENEREDLEQEWKPPDEELIKK	1xPhospho [S8]	Q9BRS8	La-related protein 6 OS=Homo sapiens OX=9606 GN=LARP6 PE=1 SV=1	0.656	0.512	0.089	0.197	0.083	0.3	0.161	2.221	0.932	-0.61	-0.97	-3.5	-2.35	-3.6	-1.74	-2.63	1.15	-0.1	0.987918	0.836202	0.0777023	0.235365	0.124833	0.51608	0.603971	0.977116	0.999625	236.5	155.2	121.2	21	46.6	19.5	9.75	12.21	81.25	122.92	67.54	109.91	195.1	235.3	206.6	121	154.4	135.6	105.8	31	225.6	18.3	6.5	101.4	40.7	78.4	17.5	13.9	17.1	95.9	960025	1.88608e+06	1.61829e+06	943546	1172873	877612	760096		1.84727e+06			684986		589606				681330	1.64588e+06	1.98493e+06	1.74268e+06	1.02067e+06	1.30216e+06	1.1436e+06	892737	261428	1.90281e+06	154393	54947.5	855313	342957	661253	147537	117095	143959	809342
TPDSPPTPAPLLLDLGIPVGQR	1xPhospho [S/T]	Q16584	Mitogen-activated protein kinase kinase kinase 11 OS=Homo sapiens OX=9606 GN=MAP3K11 PE=1 SV=1	0.661	0.512	0.51	0.456	0.161	0.69	0.314	0.894	0.315	-0.6	-0.96	-0.97	-1.13	-2.64	-0.53	-1.67	-0.16	-1.66	0.995623	0.970181	0.975831	0.935832	0.0302228	0.997828	0.105987	0.99995	0.0999113	181.8	120.1	93.2	92.7	82.9	29.2	29.32	14.53	16.82	14.44	23.93	92.7	190.2	203.9	112.2	125.7	127.8	97.4	97.4	81.1	113.9	115.3	97	86.9	67.9	110.1	86.7	30.6	54.6	1.3	1.22471e+06	2.13948e+06	1.15021e+06	1.28274e+06	1.27104e+06	824962	915980	895498	1.22087e+06	1.16391e+06	865638	768219	584929	1.08335e+06	883090		560999		2.09966e+06	2.25161e+06	1.23862e+06	1.38758e+06	1.41115e+06	1.075e+06	1.07582e+06	895498	1.25757e+06	1.27296e+06	1.07089e+06	959243	749590	1.215e+06	957677	337796	602925	13932.6
IISVTPVK	1xPhospho [S/T]	Q29RF7	Sister chromatid cohesion protein PDS5 homolog A OS=Homo sapiens OX=9606 GN=PDS5A PE=1 SV=1	0.722	0.513	0.532	0.623	0.42	0.863	0.82	1.17	0.79	-0.47	-0.96	-0.91	-0.68	-1.25	-0.21	-0.29	0.23	-0.34	0.662299	0.708903	0.68499	0.986678	0.682239	0.942262	1	0.951906	1	157.5	113.7	80.7	83.8	98.1	66.2	24.07	62.16	103.16	39.6	39.48	61.65	204	133.4	142.3	110.1	22.3	102.7	72.9	17.5	229.7	38.8	92.1	75.7	85.8	88.6	164.4	59.8	36.3	123.6	278461								521657									243392	477399	312049	332898	257578	52134.4	240333	170653	40847.3	537341	90852.1	215414	177227	200794	207362	384721	139968	84960.7	289122
SLSHWEMSR	1xPhospho [S3]	O60336	Mitogen-activated protein kinase-binding protein 1 OS=Homo sapiens OX=9606 GN=MAPKBP1 PE=1 SV=4	0.679	0.513	1.242	1.04	0.833	1.533	1.625	0.838	0.671	-0.56	-0.96	0.31	0.06	-0.26	0.62	0.7	-0.26	-0.58	0.699109	0.0482381	0.99938	0.999993	0.974945	0.770468	0.156625	0.996864	0.891774	113.1	76.7	58	140.4	117.6	94.2	20.63	26.78	67.69	15.45	15.13	15.71	104.1	154.8	119.4	50.7	87.2	81	9.8	63.5	61.2	117.8	148.2	160.5	99.1	124.2	134.1	78.1	99.5	106.8	626430	1.51775e+06	1144051	483568	810645	641539		655718	613294	1.11174e+06	1.23656e+06	1.32632e+06	798310	1.14252e+06	1.27636e+06	687494	955290	927764	1.07396e+06	1.5973e+06	1.23199e+06	523094	900004	835982	101338	655718	631733	1.21589e+06	1.52975e+06	1.65612e+06	1.02304e+06	1.28136e+06	1.38417e+06	806280	1.02668e+06	1.10208e+06
TSPVVAPTSEPSSPLHTQLLKDPEPAFQR	1xPhospho [S]	O75044	SLIT-ROBO Rho GTPase-activating protein 2 OS=Homo sapiens OX=9606 GN=SRGAP2 PE=1 SV=3	1.095	0.513	0.974	1.439	1.487	1.314	2.899	1.477	1.526	0.13	-0.96	-0.04	0.52	0.57	0.39	1.54	0.56	0.61	0.999937	0.778241	0.999167	0.999994	0.999996	0.999327	0.714702	0.996333	0.996615	92.2	100.9	47.3	89.8	132.7	137.1	84.78	43.62	97.27	112.62	8.69	138.2	180.5	58.9	35.8	89.4	64.5	34.6	30.2	3	68.8	57.4	210.3	10.6	75.1	89.1	84.7	87.6	609.3	10.4	358717										579316						1.93162e+06		614991	200683	121811	304512	219670	118017	102906	10168.4	234327	195521	716674	36036.3	255719	303719	288731	298360	2.07598e+06	35298.4
RPPGGTSPPNGGLPGPLATSAAPPGPPAAASPCLGPVAAAGSGLR	1xPhospho [S/T]; 1xDeamidated [N10]; 1xCarbamidomethyl [C33]	Q8WWM7	Ataxin-2-like protein OS=Homo sapiens OX=9606 GN=ATXN2L PE=1 SV=2	1.083	0.513	1.358	0.834	1.075	0.77	2.095	0.614	0.791	0.12	-0.96	0.44	-0.26	0.1	-0.38	1.07	-0.7	-0.34	0.996584	0.968931	0.969957	0.999916	0.999832	0.980839	0.90545	0.918284	0.994857	102.3	110.9	52.5	139	85.4	110	33.97	26.15	69.55	41.15	11.02	50.94	58	119.1	104.1	112.7	78.8	135.4	41	141.2	53.4	170.3	69	141.3	86.8	89.7	72.6	52	111.8	162.8	1.97674e+06	6.61248e+06	5.64769e+06	6090144	4.14651e+06	6.07222e+06	2.04022e+06	8.24937e+06	3.02856e+06	9.10159e+06	3257961	6.61467e+06	3.95954e+06	4.67626e+06	3.91392e+06	2.59052e+06	6080910	8.00871e+06	3.38896e+06	6.95904e+06	6.0818e+06	6.58793e+06	4.60359e+06	7.91264e+06	2.39625e+06	8.24937e+06	3.11961e+06	9.95428e+06	4.03044e+06	8.25947e+06	5.07417e+06	5.2445e+06	4.2445e+06	3.03811e+06	6.53536e+06	9.51343e+06
NSPVTKTPPRDLPTIPGVTSPSSDEPPMEASQSHLR	1xDeamidated [N1]; 2xPhospho [T7; T]	Q13541	Eukaryotic translation initiation factor 4E-binding protein 1 OS=Homo sapiens OX=9606 GN=EIF4EBP1 PE=1 SV=3	0.862	0.513	0.279	0.161	0.225	0.187	0.438	0.577	0.805	-0.21	-0.96	-1.84	-2.63	-2.15	-2.42	-1.19	-0.79	-0.31	0.668633	0.657934	0.48795	0.116654	0.371987	0.75943	0.993937	0.902123	0.999894	197.4	170.1	101.3	55.1	31.8	44.3	144.93	69.79	60.44	98.16	101.81	111.18	55	81.7	1117.4	72.6	70.4	9.9	16.8	41.9	67.8	22.8	10.5	79.9	1.8	35.4	13.2	6.7	77.8	18.3			4751621																251688	374043	5.11685e+06	332330	322408	45400.8	77060.3	191922	310592	104430	48080.4	366101	8297.75	162333	60276	30746.7	356090	84014.3
GSLTPHPAACDKDGQTDSAAEESSSQETSK	1xCarbamidomethyl [C10]; 1xDeamidated [Q15]; 1xPhospho [S/T]	P55201	Peregrin OS=Homo sapiens OX=9606 GN=BRPF1 PE=1 SV=2	0.118	0.513	0.554	0.273	0.328	2.315	0.638	0.492	0.591	-3.09	-0.96	-0.85	-1.88	-1.61	1.21	-0.65	-1.02	-0.76	0.663023	0.999994	0.999934	0.987014	0.979893	0.941665	0.991894	0.997947	0.995932	215.4	25.4	110.6	119.4	58.7	70.6	62.61	137.7	44.13	31.24	106.64	95.21	163.4	202.8	40.2	190.7	19.2	11	74.2	159.5	83.9	130	70.4	90.6	221.6	44.5	32.1	53.6	185	27.5	404256	816928		747471				676301		503892			733108				729796		693064	859743	170427	808567	81606.7	46851.5	314493	676301	355746	551100	298496	384083	939481	188889	135958	227132	784337	116459
QKSEEELKDKNQLLEAVNK	1xPhospho [S3]	Q9Y448	Small kinetochore-associated protein OS=Homo sapiens OX=9606 GN=KNSTRN PE=1 SV=2	0.377	0.514	0.525	1.274	1.013	3.38	1.97	2.428	1.93	-1.41	-0.96	-0.93	0.35	0.02	1.76	0.98	1.28	0.95	0.683588	0.97782	0.998515	0.990625	0.999959	0.368296	0.941637	0.919337	0.99084	127.6	48.1	65.6	66.9	162.5	129.2	112.6	48.19	69.04	118.99	91.54	83.88	310.7	21.7	76.5	28.8	13.8	40.5	96.2	26.2	39.3	233.9	40.1	22.1	340.5	97.4	60.6	229.3	45.1	77.4	690238									814524			1.0121e+06			744632			1.18336e+06	82809.4	291294	109764	52718.2	154203	366379	99753.6	149707	890834	152802	84054.8	1.29701e+06	371008	230789	873291	171629	294936
RLSFEASNPPFDVGRPFDLR	1xPhospho [S3]	Q92545	Transmembrane protein 131 OS=Homo sapiens OX=9606 GN=TMEM131 PE=1 SV=3	1.652	0.515	1.085	11.415	0.464	6.91	0.901	10.524	0.428	0.72	-0.96	0.12	3.51	-1.11	2.79	-0.15	3.4	-1.23	0.999994	0.998186	0.880003	0.897998	0.996374	0.937527	1	0.342307	0.988201	37.2	61.4	19.1	40.3	424.6	17.2	19.03	61.3	82.42	84.12	84.36	80.39	39.8	57.9	46.4	21.5	76.6	100.8	23.9	15.2	71.8	1	51	50.3	529.6	12.1	600.6	65	21.5	14.9													1.57188e+06		2106304				151547	220248	176470	81698.2	291516	383198	90803.7	57940.6	273074	3728.41	194038	191403	2.01437e+06	46086.9	2.28421e+06	247046	81830.2	56837.8
VNHEPEPAGGATPGATLPKSPSQLR	1xPhospho [S]; 1xDeamidated [N/Q]	O00499	Myc box-dependent-interacting protein 1 OS=Homo sapiens OX=9606 GN=BIN1 PE=1 SV=1	0.684	0.515	0.603	0.636	0.49	0.929	0.953	1.055	0.814	-0.55	-0.96	-0.73	-0.65	-1.03	-0.11	-0.07	0.08	-0.3	0.346971	0.614073	0.760043	0.790095	0.468401	0.95749	0.999793	1	0.994252	152.7	104.5	78.6	92.1	97.1	74.9	24.41	55.64	28.12	13.65	9.63	12.86	103.1	159.3	167.2	126.5	109	32.9	119.8	71	82	109.4	96	83.1	104.4	101.3	86.8	95	78.1	75.3	2.56455e+06	6.45497e+06	6.62202e+06	4987155	4.18724e+06	1.07622e+06	4.35032e+06	3.03015e+06	3395515	4.26471e+06	3.31003e+06	2.83883e+06	3.47321e+06	3.85146e+06	3.41311e+06	3.45481e+06	3100126	2.70407e+06	4.3967e+06	6.79328e+06	7.13102e+06	5.39479e+06	4.64881e+06	1.40241e+06	5.10948e+06	3.03015e+06	3.4976e+06	4.66426e+06	4.09485e+06	3.54472e+06	4.45093e+06	4.31948e+06	3.70139e+06	4.05174e+06	3.33181e+06	3.21212e+06
ENENSSPVAGAFGVFSTISTAVQSTGK	1xDeamidated [N]; 1xPhospho [S]	Q9NRY5	Protein FAM114A2 OS=Homo sapiens OX=9606 GN=FAM114A2 PE=1 SV=4	1.803	0.515	1.867	0.332	1.892	0.184	3.675	0.178	1.014	0.85	-0.96	0.9	-1.59	0.92	-2.44	1.88	-2.49	0.02	1	0.999262	0.992175	0.790714	0.999452	0.784649	1	0.480855	0.946016	81	146	41.7	151.2	26.9	153.2	67.59	70.62	63.69	26.57	129.57	84.04	35.2	162.3	86.4	159.6	155.7	20.7	44.5	32.9	105	161.2	110	191	28.6	140.5	1.5	163.4	5.1	196.3		1.00741e+06	523836	963562	916049				665973	962726	580922	998856		818216		910122		1.0795e+06	229934	1.06021e+06	564100	1.04232e+06	1.01703e+06	135216	290479	215041	685995	1.05292e+06	718661	1.24723e+06	187093	917643	9581.56	1.06737e+06	33562.7	1.28233e+06
GNKSPSPPDGSPAATPEIR	1xDeamidated [N2]; 2xPhospho [S6; S]	O00499	Myc box-dependent-interacting protein 1 OS=Homo sapiens OX=9606 GN=BIN1 PE=1 SV=1	0.701	0.516	0.985	0.578	0.875	0.824	1.696	0.587	0.888	-0.51	-0.95	-0.02	-0.79	-0.19	-0.28	0.76	-0.77	-0.17	0.999936	0.996893	0.998112	0.738238	0.999947	0.623035	0.984096	0.506259	0.999921	128.9	90.4	66.5	127	74.5	112.8	57.84	14.3	39.67	31.01	76.06	50.82	37.2	145.6	152.4	94.4	102.1	123.8	105.8	75.1	45.8	143.4	150.2	80.1	84.2	98.4	8.4	53.6	127.4	172.1		881708	901950	555890	586017	605497	573834	478690		835800	773496	409043	418581	559003			755519	923233	237127	927918	971278	601327	650615	789015	673971	478690	291913	914103	956897	510755	536413	626932	53214.2	341846	811982	1.09669e+06
AISTGSLASSTLNK	1xPhospho [T4]	Q12923	Tyrosine-protein phosphatase non-receptor type 13 OS=Homo sapiens OX=9606 GN=PTPN13 PE=1 SV=2	0.627	0.516	0.92	0.783	0.891	1.248	1.727	0.851	0.968	-0.67	-0.95	-0.12	-0.35	-0.17	0.32	0.79	-0.23	-0.05	0.911746	0.999992	0.964943	0.990304	0.980901	0.627204	0.959318	0.99994	0.999998	126.7	79.5	65.4	116.5	99.2	112.8	72.72	81.47	50.61	4.8	8.86	28.85	146.9	144.2	16.4	90.5	3.9	97.6	74.4	104	33	132.7	122.2	133.2	119.5	100.2	112.9	84.9	155.1	128.5	1.60714e+06	2.57105e+06		1.56911e+06		1.40515e+06	1.18864e+06	1.9512e+06	600949	2275820	1852813	2.00073e+06	1.74916e+06	1675734	1.95352e+06	1.35838e+06	2.70751e+06	2.02914e+06	2.7553e+06	2.7058e+06	308566	1.69737e+06	73766.3	1.83103e+06	1.39606e+06	1.9512e+06	619017	2.48903e+06	2.29213e+06	2.49823e+06	2.24156e+06	1.87936e+06	2.11852e+06	1.59308e+06	2.90985e+06	2.41038e+06
IALESEGRPEEQMESDNCSGGDDDWTHLSSK	2xPhospho [S15; S]; 1xCarbamidomethyl [C18]	Q13501	Sequestosome-1 OS=Homo sapiens OX=9606 GN=SQSTM1 PE=1 SV=1	0.811	0.516	0.46	0.48	0.449	0.592	0.871	1.044	0.977	-0.3	-0.95	-1.12	-1.06	-1.15	-0.76	-0.2	0.06	-0.03	0.908415	0.661636	0.569989	0.662084	0.199226	0.994623	0.915356	0.999981	0.957709	161.4	130.9	83.3	74.3	77.5	72.5	128.7	29.45	58.82	46.8	50.22	57.79	724.5	45.3	106.1	57.8	106.9	86.1	34	54.8	109.1	48.8	86.9	35.5	99.9	51	39.9	47.7	52.9	12.8	1468000																		2.51676e+06	157536	368718	200821	371196	299127	118047	190245	378998	169626	301959	123157	347180	177139	138604	165720	183905	44314.6
APLVSSTLPVATQSPTPPSPLFSVDFR	1xPhospho [S19]; 1xDeamidated [Q13]	Q9HBD1	Roquin-2 OS=Homo sapiens OX=9606 GN=RC3H2 PE=1 SV=2	0.797	0.516	1.875	1.187	1.624	1.489	3.147	0.633	0.866	-0.33	-0.95	0.91	0.25	0.7	0.57	1.65	-0.66	-0.21	0.99992	0.995592	0.593106	1	0.70569	0.999923	0.926052	0.592147	0.999946	85.7	68.3	44.2	160.7	101.7	139.2	48.79	35.64	154.05	157.89	68.2	155.08	18.6	6.1	14.5	11.8	5.7	11.6	181	6.9	7.5	819.6	24.2	27.2	17.2	24.2	3.9	23.5	576.8	19.7							2.19119e+06			10656537							7.63118e+06		264781	86798.1	206099	167165	80910.4	164290	2.57357e+06	98428.7	106382	1.16549e+07	343662	386487	244552	344657	55865.7	334772	8.20149e+06	280375
KAPKSPAK	1xPhospho [S5]	P10412	Histone H1.4 OS=Homo sapiens OX=9606 GN=H1-4 PE=1 SV=2	1.152	0.516	0.539	0.399	0.367	0.346	0.71	0.74	0.68	0.2	-0.95	-0.89	-1.33	-1.45	-1.53	-0.49	-0.43	-0.56	0.992021	0.655781	0.904563	0.398688	0.249119	0.707596	0.958413	0.915934	0.763924	151	174	78	81.4	60.2	55.4	11.66	69.26	20.02	65.37	23.2	37.93	149.3	162.2	128.3	240.1	172.1	36.6	77.1	91.9	61.2	188.4	80.5	55.4	79	50.4	59.5	77.8	54.7	35.4	1.05939e+06	1.87425e+06	1449138	2.6992e+06	1.88527e+06	341314	798461	1.11788e+06	722470	2.09485e+06	791159	539727	750128	546836	667763	807131	619528	362497	1.81624e+06	1.97248e+06	1.56053e+06	2.91983e+06	2.09309e+06	444762	937797	1.11788e+06	744191	2.2911e+06	978747	673934	961292	613286	724163	946589	665828	430605
HEDEQALLDQNSQTPPPSPFSVQAFNK	1xDeamidated [N/Q]; 2xPhospho [S12; S18]	O75592	E3 ubiquitin-protein ligase MYCBP2 OS=Homo sapiens OX=9606 GN=MYCBP2 PE=1 SV=4	0.071	0.516	0.264	2.242	1.816	31.627	3.515	8.502	6.884	-3.82	-0.95	-1.92	1.16	0.86	4.98	1.81	3.09	2.78	0.0165108	0.84466	0.19595	0.816298	0.999899	0.00219466	0.732536	0.0265239	0.138905	101.5	7.2	52.4	26.8	227.7	184.4	57.97	84.91	39.32	70.33	17.07	78.44	178.6	101.5	51.4	13	1	7.2	52.7	23.4	52.4	3.8	29.3	26.8	301	227.5	225.8	29	184.2	291.4	673603	623424											1.51859e+06	1.31169e+06	1.34638e+06		1108370	1.58651e+06	1.15484e+06	656097	332580	84220.6	6531.88	46514	341096	151295	338854	24648.6	189196	173032	1.94608e+06	1.47108e+06	1.4601e+06	187557	1.1912e+06	1.88459e+06
SLPTTVPESPNYR	1xPhospho [S9]; 1xDeamidated [N11]	Q6PKG0	La-related protein 1 OS=Homo sapiens OX=9606 GN=LARP1 PE=1 SV=2	0.988	0.517	0.434	1.261	5.014	1.277	9.707	2.905	11.547	-0.02	-0.95	-1.2	0.33	2.33	0.35	3.28	1.54	3.53	0.998828	0.986592	0.997407	1	0.87185	0.998907	0.539963	0.997254	0.648188	65.1	64.3	33.6	28.3	82.1	326.5	71.65	105.58	148.72	124.62	20.59	63.42	49.1	117.8	28.6	252.1	48.5	40.4	274.9	3.8	25.3	21.3	152.9	14	61.9	42.8	63.5	300.2	57.2	246		577625		1202868			1208002				638003					1.32117e+06		1.06893e+06	253263	607899	147872	1.30119e+06	250124	208316	1.4188e+06	19366.6	130813	109963	789277	72226.5	319413	220773	327984	1.54945e+06	295218	1.26977e+06
AGSPLCNSNLQDSEEDIEPSYSLFR	1xPhospho [S3]; 1xCarbamidomethyl [C6]	Q9NRY4	Rho GTPase-activating protein 35 OS=Homo sapiens OX=9606 GN=ARHGAP35 PE=1 SV=3	0.857	0.517	1.114	0.902	1.149	1.052	2.223	0.81	1.031	-0.22	-0.95	0.16	-0.15	0.2	0.07	1.15	-0.3	0.04	0.999963	0.105739	0.886974	0.999965	0.998172	1	0.0541323	0.808114	0.983771	108.3	92.9	56	120.7	97.7	124.4	39.08	11.14	27.17	8.87	29.22	22.45	147.6	109.2	64.1	109.8	93.6	89.2	56.4	39.5	69.4	121.6	120.8	140.8	71.7	98.5	130.1	125.4	128.8	83.4	7106871	8.56506e+06	4.91263e+06	8.379e+06	6.95905e+06	5648665	3.96602e+06	3263581	5.56175e+06	9178655	8.05888e+06	9308957	4616067	7.24649e+06	9.90006e+06	8827550	9.89208e+06	5798438	1.21841e+07	9.01395e+06	5.29024e+06	9.06387e+06	7.72616e+06	7.3607e+06	4.65812e+06	3263581	5.72896e+06	1.00386e+07	9.96969e+06	1.16237e+07	5.91551e+06	8.12706e+06	1.07362e+07	1.03528e+07	1.06314e+07	6.88788e+06
ESTPSEEPSPPHNSK	1xPhospho [S9]	Q5T5U3	Rho GTPase-activating protein 21 OS=Homo sapiens OX=9606 GN=ARHGAP21 PE=1 SV=2	1.14	0.517	1.629	1.578	0.573	1.384	1.107	0.969	0.352	0.19	-0.95	0.7	0.66	-0.8	0.47	0.15	-0.05	-1.51	0.989226	0.969515	0.944361	0.955068	0.776659	0.999868	0.992752	1	0.310533	93.2	106.3	48.2	151.8	147.1	53.4	57.58	12.21	65.14	20.07	16.05	101.47	131.2	95.4	32.8	132.8	107.7	108.7	49.3	18.2	84.1	167.5	112.1	155.4	113.6	154.1	150.5	128.6	3.2	54.6	309620	366696		496703	392478	337546			330224	619759	366744	503367	358792	555758	561538	443672			530817	385914	132796	537302	435742	439852	199567	73829.9	340152	677822	453701	628534	459794	623292	608966	520330	12876	220986
KLLEGEESRISLPLPNFSSLNLR	1xPhospho [S]	P08670	Vimentin OS=Homo sapiens OX=9606 GN=VIM PE=1 SV=4	1.021	0.517	1.347	0.951	1.795	0.932	3.471	0.706	1.332	0.03	-0.95	0.43	-0.07	0.84	-0.1	1.8	-0.5	0.41	0.810678	0.952486	0.745569	0.81595	0.583369	1	0.960806	0.999991	0.999661	90.5	92.3	46.8	121.9	86.1	162.4	85.72	25.55	147.07	26.22	34.49	49.36	93.9	69.7	2.4	106.6	71.1	69.2	36	420	11.4	68.4	93.9	117.3	66.3	115.8	66.3	125.1	69	197.5								1.28846e+06										510023	287962	213825	7273.98	326993	218231	212425	110582	1.28846e+06	34837.5	209868	288113	359745	203407	355146	203405	383790	211629	605848
RNVPHEDICEDSDIDGDYR	1xCarbamidomethyl [C9]; 1xPhospho [S12]	O00629	Importin subunit alpha-3 OS=Homo sapiens OX=9606 GN=KPNA4 PE=1 SV=1	0.542	0.518	0.925	0.848	0.643	1.563	1.242	0.917	0.695	-0.88	-0.95	-0.11	-0.24	-0.64	0.64	0.31	-0.13	-0.52	0.96982	0.972978	0.967933	0.975734	0.999974	0.684087	0.991436	1	0.928584	134.1	72.7	69.4	124	113.7	86.2	68.13	57.91	19.24	10.01	8.69	22.39	138.3	187.3	29.7	75	33.1	121.8	54.1	71.6	79.9	112.6	127.9	137.7	135.8	117.2	117.2	105.3	88.9	66.5	333128	735087		286341		385835				425333	426914	455340	437641	431683	446471	370830	341663		571120	773613	122507	309746	136529	502777	223321	295606	329972	465181	528138	568564	560839	484140	484180	434902	367197	274813
NRPLLDFVSMEELNDMDDYDSEDDNDWRPTVVK	2xDeamidated [N14; N25]; 1xPhospho [S21]	O94880	PHD finger protein 14 OS=Homo sapiens OX=9606 GN=PHF14 PE=1 SV=3	1.352	0.518	1.39	1.004	2.539	0.742	4.904	0.722	1.827	0.44	-0.95	0.47	0.01	1.34	-0.43	2.29	-0.47	0.87	0.969651	0.977587	0.999995	0.957674	0.741646	1	0.358035	0.926765	0.673488	76.9	104	39.8	106.9	77.2	195.2	82.38	149.66	65.56	83.21	156.64	125.99	9	54	21.5	29.1	410.7	12.1	11.1	19.4	4.2	4.4	29.9	52.4	542	21.6	15.4	47.9	460.9	54.5					2.36352e+06								2702100				2.74025e+06		57731.9	344866	137272	185628	2.62405e+06	77116	71067.6	123981	27041.8	27992.4	190779	335013	3.46275e+06	137789	98086.8	305784	2.94504e+06	348526
DPGMSQSHNDLVFLEQPEGSR	1xPhospho [S]; 1xDeamidated [N/Q]	Q9Y426	C2 domain-containing protein 2 OS=Homo sapiens OX=9606 GN=C2CD2 PE=1 SV=2	1.107	0.518	0.581	0.415	0.92	0.375	1.777	0.714	1.585	0.15	-0.95	-0.78	-1.27	-0.12	-1.42	0.83	-0.49	0.66	0.997901	0.797415	0.975123	0.759176	0.999998	0.522862	0.84326	0.987614	0.986694	132.1	146.3	68.4	76.7	54.8	121.6	120.33	109.63	78.22	43.31	58.85	120.52	70.2	25.1	365.2	57.3	77.7	415.5	36.4	71.7	10.2	74.5	34.3	40.8	29.1	14.6	51.8	64.6	23.1	337.8			1.66054e+06			1.56108e+06												1.39205e+06	343741	122945	1.78818e+06	280457	380536	2.03423e+06	178008	350837	50059.9	364861	167937	199624	142514	71671.3	253776	316409	113138	1.6536e+06
LGGSVLGQIPFLQNCEDEDSDEDDELDSVQHK	1xDeamidated [N/Q]; 1xCarbamidomethyl [C15]; 1xPhospho [S20]	Q9NRL3	Striatin-4 OS=Homo sapiens OX=9606 GN=STRN4 PE=1 SV=2	1.343	0.518	1.073	0.779	1.001	0.58	1.933	0.726	0.933	0.43	-0.95	0.1	-0.36	0	-0.79	0.95	-0.46	-0.1	0.869058	0.998301	0.999978	1	0.999994	0.874758	0.993898	0.999966	0.999635	105	141	54.4	112.7	81.8	105.1	44.92	152.12	31.99	58.16	165.48	20.3	13.2	25.6	35.4	33.7	770.1	34.4	13.2	10	18.9	27.4	31.1	7.4	0.9	676.8	19.9	25.6	22.8	33.5					7364932									6407641					140502	271579	375973	357329	8.17679e+06	364750	140656	106693	201092	291356	330674	78316.7	9966.1	7.18628e+06	211609	271833	242211	355678
LEDSEVRSVASNQSEMEFSSLQDMPK	3xPhospho [S8; S11; S14]	Q8N163	Cell cycle and apoptosis regulator protein 2 OS=Homo sapiens OX=9606 GN=CCAR2 PE=1 SV=2	1.164	0.518	1.265	0.164	0.139	0.141	0.269	0.13	0.11	0.22	-0.95	0.34	-2.61	-2.84	-2.83	-1.89	-2.95	-3.18	0.999999	1	0.951951	0.90785	0.678277	0.8774	0.710376	0.471613	0.252603	141.2	164.3	73.1	178.5	23.1	19.7	112.55	73.65	62.14	33.6	116.35	79.21	7.2	126.1	392.5	146.8	173	18	35.9	129.2	65.3	231.9	119.1	159.5	102.8	8.7	20.7	39.2	17.6	6.4		941178	2.86314e+06	1065811	1.2242e+06			1.01512e+06	498073	1.66541e+06	755989	1.00309e+06	630388						56901.4	990505	3.08321e+06	1.15293e+06	1.35915e+06	141742	281795	1.01512e+06	513048	1.82144e+06	935239	1.25251e+06	807845	68000.7	162393	308204	138008	50349.5
SPGTSPLLSR	1xPhospho [S/T]	Q9BRS8	La-related protein 6 OS=Homo sapiens OX=9606 GN=LARP6 PE=1 SV=1	0.914	0.518	1.079	0.668	0.538	0.73	1.038	0.619	0.498	-0.13	-0.95	0.11	-0.58	-0.89	-0.45	0.05	-0.69	-1	0.998053	0.0011522	0.908756	0.0453127	0.00112542	0.089817	1	0.00839251	0.000256235	127.2	116.3	65.9	137.3	84.9	68.4	13.75	12.68	10.68	10.62	15.36	19.51	108.2	142.7	125.3	136.4	114.5	107.3	57.9	71.7	64.9	135.2	157.4	129	71.9	83.7	97.8	67.4	51.7	77	1.79565e+06	3.85744e+06	3310528	3.58641e+06	2.93472e+06	2.34251e+06	1.4023e+06	2.04091e+06	1.7927e+06	3.51686e+06	3.61869e+06	2.93795e+06	1.59576e+06	2.1218e+06	2565034	1.63468e+06	1.36874e+06	1.84305e+06	3.07849e+06	4.05961e+06	3.56499e+06	3.87955e+06	3.25823e+06	3.0525e+06	1.64701e+06	2.04091e+06	1.8466e+06	3.84635e+06	4.47671e+06	3.6685e+06	2.04497e+06	2.37964e+06	2.78168e+06	1.91712e+06	1.47103e+06	2.18933e+06
SSSKSEGSPSQR	1xPhospho [S]	O95819	Mitogen-activated protein kinase kinase kinase kinase 4 OS=Homo sapiens OX=9606 GN=MAP4K4 PE=1 SV=2	1.011	0.518	0.701	0.438	0.415	0.434	0.801	0.625	0.592	0.02	-0.95	-0.51	-1.19	-1.27	-1.21	-0.32	-0.68	-0.76	0.97183	0.244124	0.798473	0.0398579	0.0261948	0.135419	0.73555	0.292284	0.204667	146.9	148.5	76.1	103	64.4	61	20.87	45.65	38.72	7.77	11.43	7.24	116.2	177.9	149.8	151.4	183.2	65.5	59.2	124.6	77.6	117.5	105	101.6	55.6	65.7	69.7	54.8	62.2	62.4	679446	1694231	1393911	1.4028e+06	1.65375e+06	503857	505200	1.24906e+06	754980	1.0771e+06	850714	815499	434448	586841	643700	468325	579569	526798	1.16485e+06	1.78303e+06	1.50105e+06	1.51746e+06	1.83604e+06	656570	593360	1.24906e+06	777679	1.17801e+06	1.05242e+06	1.01828e+06	556747	658152	698068	549243	622883	625775
EKENGFSSPPQIKDEPEDDGYFVPPK	2xDeamidated [N4; Q11]; 1xPhospho [S]	P11387	DNA topoisomerase 1 OS=Homo sapiens OX=9606 GN=TOP1 PE=1 SV=2	0.763	0.518	0.199	0.189	0.088	0.247	0.17	0.95	0.444	-0.39	-0.95	-2.33	-2.4	-3.5	-2.01	-2.55	-0.07	-1.17	0.999939	0.447918	0.247882	0.177494	0.0487229	0.239559	0.683543	0.999895	0.900219	217.6	166.1	112.7	43.3	41.1	19.2	39.22	4.34	70.31	80.38	86.06	44.75	224.2	279.6	119.2	165.8	171.2	180.5	118.6	15.7	116.2	44.6	109	19.2	103.7	13.9	42.4	38.6	18	19.8	1.0701e+06	2.17384e+06	905931	1.25391e+06	1.26163e+06	1.13375e+06	826131		922993		720975		662404						1.8346e+06	2.28777e+06	975565	1.3564e+06	1.4007e+06	1.47738e+06	970295	128613	950743	365051	891923	156952	848874	113878	346656	315476	147224	161969
RSSLYGIAK	1xPhospho [S/Y]	Q5VZ89	DENN domain-containing protein 4C OS=Homo sapiens OX=9606 GN=DENND4C PE=1 SV=3	0.491	0.518	0.985	0.899	0.85	1.831	1.64	0.912	0.863	-1.03	-0.95	-0.02	-0.15	-0.23	0.87	0.71	-0.13	-0.21	0.000240583	0.000486527	0.999587	0.988923	0.75222	0.000574426	0.00396667	0.939234	0.583731	126.5	62.1	65.6	124.6	113.7	107.5	22.08	10.5	13.38	14.82	9.99	4.6	100.2	122.4	155.5	60.1	64.8	52.5	53.8	63.5	70.5	120.6	151	115.6	109.3	129.8	110	103.9	104	112.5	816039	1.62445e+06	2.01616e+06	775687	815758	562954	639885	886215	955863	1.54014e+06	1.7043e+06	1.29324e+06	1.19143e+06	1.61635e+06	1.41681e+06	1237395	1.35195e+06	1.32252e+06	1.39903e+06	1.70958e+06	2.17113e+06	839089	905680	733578	751549	886215	984601	1.68443e+06	2.1084e+06	1.61481e+06	1.52682e+06	1.81276e+06	1.53648e+06	1.45119e+06	1.45298e+06	1.57101e+06
LIEGVHPGSLVEKLPDSPALAK	1xPhospho [S17]	Q13586	Stromal interaction molecule 1 OS=Homo sapiens OX=9606 GN=STIM1 PE=1 SV=3	1.449	0.518	1.049	1.854	0.93	1.28	1.793	1.768	0.887	0.53	-0.95	0.07	0.89	-0.11	0.36	0.84	0.82	-0.17	0.729614	0.0639251	0.994832	0.485414	0.999903	0.997578	0.0921504	0.770323	0.974051	88.2	127.8	45.8	92.5	163.6	82	19.31	13.81	63.21	23.1	17.18	3.37	103.6	87.8	70	127.2	156.9	122.4	45.5	11.1	57.1	130.3	92.1	86.6	126.9	179.4	162.8	81.6	77	81.7	9432481	13021432	10143105	1.83542e+07	22060263	14657007	6.04947e+06	1.72716e+06	8658198	18594329	1.16166e+07	10827769	1.54501e+07	2.49697e+07	2.34282e+07	1.08633e+07	1.11834e+07	1.07396e+07	1.61712e+07	1.37039e+07	1.09228e+07	1.98544e+07	2.4492e+07	1.90994e+07	7.10513e+06	1.72716e+06	8.91851e+06	2.03364e+07	1.4371e+07	1.35202e+07	1.97994e+07	2.80039e+07	2.5407e+07	1.27403e+07	1.20192e+07	1.27574e+07
EEGSLSDTEADAVSGQLPDPTTNPSAGK	1xPhospho [S/T]	Q8N1G4	Leucine-rich repeat-containing protein 47 OS=Homo sapiens OX=9606 GN=LRRC47 PE=1 SV=1	0.626	0.519	0.332	1.086	1.155	1.735	2.228	3.268	3.478	-0.68	-0.95	-1.59	0.12	0.21	0.8	1.16	1.71	1.8	0.989409	0.891779	0.99817	0.999626	0.999982	0.999564	0.825501	0.999996	0.99163	127.2	79.6	66	42.3	138.1	147	126.35	59.44	80.91	153.6	98.8	114.07	18.6	355.7	61.5	72.2	38.5	20.9	60.2	6.9	31.9	12.9	407.8	20.4	181	12.9	66.8	71.1	331.9	28.8		1.69544e+06									1.65366e+06		708625				1549049		93086.2	1.7843e+06	308459	362354	192960	104980	302045	34451.1	159944	64662.6	2.04576e+06	102466	908106	64750.9	334848	356415	1.66482e+06	144432
RHSHSHSPMSTR	3xPhospho [S3; S5; S7]	P62995	Transformer-2 protein homolog beta OS=Homo sapiens OX=9606 GN=TRA2B PE=1 SV=1	0.345	0.519	0.753	0.683	0.461	1.983	0.889	0.908	0.612	-1.54	-0.95	-0.41	-0.55	-1.12	0.99	-0.17	-0.14	-0.71	0.39901	0.710847	1	0.998941	0.362064	0.596355	0.985258	0.998388	0.346735	159.5	55	82.8	120.1	109	73.6	44.31	54.82	1.79	8.9	9.04	14.02	170.2	160.7	64.6	130	55.4	53.4	85.7	83.4	82.9	121	112	133.7	109.8	100.9	120.8	80.5	74.1	60.8	4.62791e+06	7.12062e+06	2.79687e+06	5.60065e+06	2.32559e+06	1.91153e+06	3.40154e+06	3.88775e+06	3.75021e+06	5.15909e+06	4.22224e+06	4.99204e+06	3.99589e+06	4192723	5.19385e+06	3.1997e+06	3.21502e+06	2.38493e+06	7.93416e+06	7.49381e+06	3.01185e+06	6.05843e+06	2.58195e+06	2.49089e+06	3.99512e+06	3.88775e+06	3.86296e+06	5.64243e+06	5.22335e+06	6.23336e+06	5.12075e+06	4.70221e+06	5.63253e+06	3.75255e+06	3.45529e+06	2.83303e+06
RLLSVSKASDSQEDQEKR	3xPhospho [S4; S6; S9]; 1xDeamidated [Q15]	Q6ISB3	Grainyhead-like protein 2 homolog OS=Homo sapiens OX=9606 GN=GRHL2 PE=1 SV=1	0.776	0.519	0.826	0.583	0.6	0.752	1.156	0.706	0.726	-0.37	-0.95	-0.28	-0.78	-0.74	-0.41	0.21	-0.5	-0.46	0.805142	0.119604	0.725029	0.576021	0.280372	0.997988	0.991512	0.999782	0.949744	139.4	108.1	72.3	115.2	81.3	83.7	33.47	14.23	16.38	24.99	36.47	26.29	187.9	138.8	94.1	107.7	115.3	86.9	61.9	72	85.8	72.3	117.7	114.7	80.9	73.3	138.4	62.5	106.7	83.3	1.02349e+06	1.23127e+06	815620	929150	969672	622652	491875	672437	777387	617129	887942	857326	589647	610201	1.19122e+06	497214	926608	654563	1.75469e+06	1.2958e+06	878312	1.0051e+06	1.07656e+06	811369	577710	672437	800760	674946	1.09848e+06	1.07051e+06	755636	684351	1.29184e+06	583123	995858	777545
KKYDLESASAILPSSAIEDPDLGSLGK	1xPhospho [S9]	Q9BXF6	Rab11 family-interacting protein 5 OS=Homo sapiens OX=9606 GN=RAB11FIP5 PE=1 SV=1	1.481	0.519	1.52	24.295	1.68	16.409	3.235	15.984	1.105	0.57	-0.95	0.6	4.6	0.75	4.04	1.69	4	0.14	0.983206	1	0.997946	0.634452	0.979076	0.938418	0.970792	0.85299	0.999712	19.7	29.1	10.2	29.9	478	33	159.86	151.94	40.94	40.68	81.03	161.61	0.2	230.1	12.4	4.1	18.4	249.8	6.5	11.8	5.9	25.9	18.9	10.8	18.6	371.5	302	20.9	2.2	490		3.2019e+06				2.80682e+06								4850832	4.07773e+06			6.04009e+06	3085.67	3.36972e+06	182017	60054.2	269495	3.65753e+06	94488.5	173522	85920.1	379547	276660	158698	272551	5.44029e+06	4.42214e+06	305709	32275.7	7.17493e+06
ILNDLSSDAPGVPR	1xPhospho [S]	P16220	Cyclic AMP-responsive element-binding protein 1 OS=Homo sapiens OX=9606 GN=CREB1 PE=1 SV=3	0.525	0.519	1.112	1.909	5.236	3.634	10.086	1.716	4.707	-0.93	-0.95	0.15	0.93	2.39	1.86	3.33	0.78	2.23	0.888685	0.902212	0.999992	0.850838	0.585013	0.30108	0.153174	0.904056	0.662978	58.2	30.6	30.2	64.8	111.2	304.9	25.57	104.2	73.05	40.98	53.32	65.71	50.9	83	60.1	110.4	10.1	31.6	31.2	16.5	73.2	46.5	66.8	105.3	83.7	227.6	114.7	318.5	314.6	55.4														646644		865549	932780		162254	264570	191457	351704	32137.3	100595	99390.1	52568.3	233342	148211	212981	335645	266743	725222	365577	1.0151e+06	1.00249e+06	176450
SPSPSSPAAVNHHSSSDISPVSNESTSSSPGK	1xDeamidated [N]; 1xPhospho [S/T]	O75381	Peroxisomal membrane protein PEX14 OS=Homo sapiens OX=9606 GN=PEX14 PE=1 SV=1	0.911	0.52	0.685	0.689	0.232	0.757	0.447	1.006	0.339	-0.14	-0.94	-0.55	-0.54	-2.11	-0.4	-1.16	0.01	-1.56	0.979439	0.606856	0.97418	1	0.987959	0.980247	0.909606	0.975128	0.999996	148.6	135.4	77.2	101.8	102.4	34.5	85.83	51.89	89.73	27.54	127.21	160.81	68.6	50	232.6	65	19.7	62.5	1.8	35.7	59.4	51.3	29.2	47	47.3	40.5	407.9	16	11.8	553.7			1.2208e+06												2.12576e+06			2.63386e+06	387873	282552	1.31464e+06	367115	111293	353215	10026	201511	335742	290021	165182	265635	267343	228854	2.30531e+06	90142	66652.6	3.12872e+06
RPSRGLAGASGR	1xPhospho [S3]	Q86UU1	Pleckstrin homology-like domain family B member 1 OS=Homo sapiens OX=9606 GN=PHLDB1 PE=1 SV=1	0.52	0.52	0.214	0.508	0.307	0.977	0.59	2.368	1.43	-0.94	-0.94	-2.22	-0.98	-1.71	-0.03	-0.76	1.24	0.52	0.925619	0.998423	0.220151	0.569367	0.826283	0.974382	0.95996	0.970504	0.817342	195.5	101.7	101.7	41.9	99.3	59.9	48.94	45.61	44.62	66.52	69.17	67.82	202	75.4	232	47.4	132.1	105	105	86.4	193.5	15	43.3	73.3	15.7	102.6	112.1	44	61.9	153.2	839247	510714	1.53513e+06	312197	847746	574176	637102	615330	1.33855e+06		249450	418322		651697	736632		410479	918611	1.43882e+06	537481	1.65313e+06	337715	941195	748202	748280	615330	1.37879e+06	106613	308596	522341	111920	730890	798850	313121	441156	1.0912e+06
QSSTPSAPELGQQPDVNISEWK	1xPhospho [S/T]; 1xDeamidated [Q]	Q93100	Phosphorylase b kinase regulatory subunit beta OS=Homo sapiens OX=9606 GN=PHKB PE=1 SV=3	1.442	0.52	7.465	1.617	0.756	1.122	1.453	0.217	0.101	0.53	-0.94	2.9	0.69	-0.4	0.17	0.54	-2.21	-3.3	1	0.516133	0.879224	0.999992	0.728085	0.999973	0.998788	0.925346	0.204447	46.9	67.6	24.4	349.9	75.8	35.4	149.39	127.88	37.86	45.9	119.79	40.95	456.5	24.7	21.4	273.5	35.6	22.4	9.4	19.9	12.8	246.5	184.3	88.7	39.9	31.2	274.3	18.7	28.1	12.1	2.186e+06			2075203						1.85026e+06	1222822	583285			2.07611e+06				3.74772e+06	202649	175687	2.24482e+06	292170	183923	77480.4	163102	105402	2.02361e+06	1.51276e+06	728324	327764	255735	2.25146e+06	153102	230846	99582.7
MFTNPDNGSPAMTHR	1xPhospho [S9]	Q9Y6R1	Electrogenic sodium bicarbonate cotransporter 1 OS=Homo sapiens OX=9606 GN=SLC4A4 PE=1 SV=1	0.771	0.52	0.674	0.725	0.583	0.941	1.12	1.076	0.864	-0.38	-0.94	-0.57	-0.46	-0.78	-0.09	0.16	0.11	-0.21	0.961985	0.111724	0.586678	0.217488	0.155505	0.591787	0.999927	0.963695	0.904589	140.4	108.2	73.1	94.7	101.8	81.8	16.48	2.85	13	22.69	44.49	21.89	115.8	150.8	160.3	116.2	121.4	115.2	63	80.7	78.4	75.2	119.8	101.6	109.3	43.2	113.4	58.7	87.8	89.2	252152	534874	555935	401154	408397	330001	200340	301377	284336		361579	303912	318484		390366	186991	305144	280299	432293	562907	598666	433943	453415	430020	235300	301377	292885	280707	447312	379482	408139	161139	423338	219300	327948	332963
TGQPAQPAPSAQQPPRPPASPDEPSVAASSVGSSR	1xPhospho [S]	O94964	Microtubule cross-linking factor 2 OS=Homo sapiens OX=9606 GN=MTCL2 PE=1 SV=3	1.028	0.52	1.191	0.727	1.002	0.707	1.926	0.61	0.841	0.04	-0.94	0.25	-0.46	0	-0.5	0.95	-0.71	-0.25	0.999573	0.146853	0.835482	0.760376	0.970366	0.896512	0.0428287	0.191727	0.997592	109.7	112.8	57.1	130.7	79.7	110	23.28	30.72	15.3	10.42	36.39	11.1	77.6	124.4	113.3	120.2	64.9	116.4	51.1	58.9	69.3	135	143.6	116.7	82.3	112	52.2	136.1	113.5	112.4	2103708	5.49589e+06	4891334	5.16812e+06	2.71953e+06	4.15334e+06	2.02295e+06	2.74088e+06	3.12974e+06	5.73728e+06	5398702	4346459	2.98658e+06	4.64258e+06	2237623	5.39638e+06	4.91066e+06	4398669	3.60663e+06	5.78393e+06	5.2673e+06	5.59055e+06	3.01931e+06	5.41217e+06	2.37596e+06	2.74088e+06	3.22384e+06	6.27479e+06	6.67876e+06	5.42724e+06	3.82731e+06	5.20673e+06	2.42662e+06	6.32877e+06	5.27766e+06	5.22511e+06
DRQIDRQNRLNSPPSSIYK	1xPhospho [S12]	Q53EP0	Fibronectin type III domain-containing protein 3B OS=Homo sapiens OX=9606 GN=FNDC3B PE=1 SV=2	1.567	0.521	2.365	1.569	0.712	1.002	1.367	0.664	0.301	0.65	-0.94	1.24	0.65	-0.49	0	0.45	-0.59	-1.73	0.948683	0.995137	0.880799	0.938462	0.999877	1	0.999755	0.99997	0.773886	77.6	121.5	40.4	183.5	121.8	55.2	93.55	17.44	113.99	59.46	20.58	68.67	74.9	14.8	182.3	117.4	126.7	89.4	10.7	39	162.1	229.5	177.2	52.4	90.1	117.6	137.2	53.3	103.2	22.1				215613						416984	284633		139635		251288		190750		148878	29447.8	362126	233237	251630	177653	21264.9	77542.9	322085	456050	352121	104118	178943	233652	272513	105972	205005	43930.6
IRPVSLPVDR	1xPhospho [S5]	Q52LW3	Rho GTPase-activating protein 29 OS=Homo sapiens OX=9606 GN=ARHGAP29 PE=1 SV=2	0.784	0.521	1.27	1.571	0.864	2.003	1.658	1.237	0.68	-0.35	-0.94	0.34	0.65	-0.21	1	0.73	0.31	-0.56	0.414944	0.00379449	0.438091	0.0998763	1	0.00380009	0.00420949	0.901054	0.405617	99.8	78.3	52	126.8	156.9	86.2	1.22	13.21	11.58	4.85	17.8	30.53	97.2	98.4	99.6	86.7	66.4	77.2	58.9	46.9	51.3	132.9	120.8	125	154.7	165.9	116.4	135.8	85	80.6	2.57253e+06	4243706	4.19653e+06	3.63731e+06	2.71515e+06	2.68797e+06	2.27629e+06	2.12973e+06	2.2592e+06	5.51209e+06	4.43143e+06	4541256	5475182	6.71166e+06	4.87099e+06	5.25225e+06	3589097	3076570	4.41038e+06	4.46612e+06	4.51909e+06	3.93461e+06	3.01444e+06	3.50266e+06	2.67351e+06	2.12973e+06	2.32712e+06	6.0285e+06	5.48215e+06	5.67048e+06	7.01647e+06	7.52724e+06	5.28241e+06	6.15974e+06	3.85733e+06	3.65461e+06
MDTCSSNLNNSIYKK	1xCarbamidomethyl [C4]; 1xPhospho [S/Y]	P25116	Proteinase-activated receptor 1 OS=Homo sapiens OX=9606 GN=F2R PE=1 SV=2	0.762	0.521	1.076	1.196	0.75	1.57	1.439	1.112	0.697	-0.39	-0.94	0.11	0.26	-0.41	0.65	0.52	0.15	-0.52	0.886477	0.268135	0.997307	0.890745	0.978759	0.340933	0.616015	0.988135	0.856004	113.1	86.2	59	121.7	135.3	84.8	14.58	29.56	44.32	11.58	20.9	38.21	88.1	117.3	110.9	84.5	58.7	108.3	57.8	96.4	40.2	102.1	119.3	128.8	132.6	166.4	109.8	132.3	83.2	63.4	1.10663e+06	2.40182e+06	2218015	1.68249e+06	1.1398e+06	1.7903e+06	1.06039e+06	2.07615e+06	841329	2.01166e+06	2.0772e+06	2.2222e+06	2.22987e+06	3.19592e+06	2.18071e+06	2.43119e+06	1.66702e+06	1.14934e+06	1.89723e+06	2.5277e+06	2.3885e+06	1.82001e+06	1.26544e+06	2.33292e+06	1.24543e+06	2.07615e+06	866624	2.20013e+06	2.56972e+06	2.77476e+06	2.85759e+06	3.58428e+06	2.3649e+06	2.85126e+06	1.79161e+06	1.36528e+06
ADDFPVRDDPSDVTDEDEGPAEPPPPPKLPLPAFR	2xPhospho [S11; T14]	Q3YEC7	Rab-like protein 6 OS=Homo sapiens OX=9606 GN=RABL6 PE=1 SV=2	0.88	0.522	0.429	1.36	0.876	1.546	1.679	3.171	2.042	-0.18	-0.94	-1.22	0.44	-0.19	0.63	0.75	1.67	1.03	0.999934	0.887113	0.357506	0.999884	1	0.997466	0.90016	0.26154	0.374202	118.4	104.2	61.8	50.8	161.1	103.7	54.28	56.03	80.11	84.96	36.35	67.64	193.8	123.1	58.1	159.8	108.3	43.6	9.1	64.2	102.5	59.8	52.8	0.9	167.4	188.5	86.8	221	52.4	107.8	4.13969e+06	4.28442e+06	1.97677e+06	5.41155e+06	3.57291e+06	1.22597e+06		2.3518e+06	3.64604e+06	2.00226e+06	1.56328e+06		4.78613e+06	6.15668e+06	2933362	6.90132e+06	1.785e+06	3.32391e+06	7.09715e+06	4.50897e+06	2.12871e+06	5.85388e+06	3.96676e+06	1.59754e+06	333916	2.3518e+06	3.75566e+06	2.18985e+06	1.93394e+06	34387.6	6.13345e+06	6.90482e+06	3.18112e+06	8.09374e+06	1.9184e+06	3.94842e+06
TASEINFDKLQFEPPLRK	1xPhospho [S/T]	Q9Y4K4	Mitogen-activated protein kinase kinase kinase kinase 5 OS=Homo sapiens OX=9606 GN=MAP4K5 PE=1 SV=3	0.81	0.522	1.373	1.471	0.918	1.816	1.761	1.071	0.669	-0.3	-0.94	0.46	0.56	-0.12	0.86	0.82	0.1	-0.58	0.302664	0.000125623	0.122679	0.0548231	0.836725	0.00144303	0.000678892	0.995537	0.0171207	98.5	79.7	51.4	135.2	144.8	90.4	10.99	11.38	14.23	6.38	16.42	8.23	114.8	96.4	94.5	78	93.3	76.2	44.7	50.3	59.2	132.3	124.8	141.7	141.7	162.8	116.7	99.2	84.8	88.5	14099099	19289546	18480636	15195450	17709560	12324982	8.02458e+06	10589161	12115170	25484124	21242142	23900902	23298708	30574544	22671784	17815670	16618796	15695376	2.41717e+07	2.03005e+07	1.99011e+07	1.64375e+07	1.96617e+07	1.60605e+07	9.42491e+06	10589161	1.24794e+07	2.78716e+07	2.62788e+07	2.98441e+07	2.98574e+07	3.42899e+07	2.45867e+07	2.08939e+07	1.78608e+07	1.86443e+07
HFTNSVPNPRISDAELEAELEKLSLSEGGLVPSSK	1xPhospho [S12]	Q8WUX9	Charged multivesicular body protein 7 OS=Homo sapiens OX=9606 GN=CHMP7 PE=1 SV=1	0.175	0.522	0.769	0.805	0.55	4.608	1.054	1.047	0.715	-2.52	-0.94	-0.38	-0.31	-0.86	2.2	0.08	0.07	-0.48	0.804476	0.544579	0.992521	0.999986	0.807539	0.871663	0.996202	0.99829	0.979203	157	27.4	81.9	120.8	126.4	86.4	35.48	114.25	90.51	74.06	30.15	81.32	238.1	156.4	119.3	9.4	121.6	27.3	0.5	81.6	119.7	182	120.4	22.8	185.7	126	105	86.1	94.1	3.9	1772318	1.89686e+06	1.41395e+06		1.39737e+06			1.04148e+06	1.48331e+06	2.12367e+06	1.24154e+06		1.84918e+06	1.43337e+06	1.23559e+06	936376	1.11763e+06		3.03849e+06	1.99628e+06	1.52264e+06	119371	1.55141e+06	348838	6308.42	1.04148e+06	1.52791e+06	2.32263e+06	1.53592e+06	291012	2.36973e+06	1.60755e+06	1.33995e+06	1.09816e+06	1.20116e+06	50208.1
SVPGTTLESFR	1xPhospho [S1]	Q8N1W1	Rho guanine nucleotide exchange factor 28 OS=Homo sapiens OX=9606 GN=ARHGEF28 PE=1 SV=3	1.378	0.522	0.93	0.445	0.139	0.323	0.267	0.479	0.15	0.46	-0.94	-0.1	-1.17	-2.84	-1.63	-1.9	-1.06	-2.74	0.999695	0.861621	0.999253	0.116756	0.0311563	0.0739735	0.194353	0.0673381	0.017606	135.9	187.3	70.9	126.4	60.5	19	24.03	42.12	16.2	41.61	77.82	33.06	139.3	164.4	100.2	191.9	87.7	221.7	57.1	72.7	79	127.1	129.6	250	62.4	62	4.4	10.5	20.8	19.4	916091	1.76205e+06	1.04968e+06	2001229	890413	1.91857e+06	548111	819669	864735	1.31021e+06	1.18111e+06	2.25787e+06	549124	623713					1.57056e+06	1.8544e+06	1.13036e+06	2.1648e+06	988565	2.50006e+06	643759	819669	890734	1.43296e+06	1.46115e+06	2.81931e+06	703704	699505	49101.7	118465	234661	219025
RDSLGAYASQDANEQGQDLGKR	1xPhospho [S3]	Q9C0C2	182 kDa tankyrase-1-binding protein OS=Homo sapiens OX=9606 GN=TNKS1BP1 PE=1 SV=4	0.79	0.522	1.095	0.877	0.828	1.11	1.586	0.801	0.756	-0.34	-0.94	0.13	-0.19	-0.27	0.15	0.67	-0.32	-0.4	0.27792	0.000108607	0.990736	0.645414	0.283014	0.975221	0.00303675	0.33833	0.118785	117.4	92.7	61.3	128.5	102.9	97.2	21.21	14.64	3.11	4.55	4.08	8.34	96.9	147.1	115.3	85.9	91.1	112.6	58.7	60.2	62.4	118.2	129.2	126.3	101.1	107.2	99.2	95.5	104.5	88.5	8460998	2.09268e+07	1.60308e+07	11890777	12277384	12930268	7.48154e+06	9013129	9073922	1.618e+07	1.56268e+07	1.51365e+07	11807561	14305893	1.36914e+07	12189592	1.45604e+07	1.11568e+07	1.45057e+07	2.20235e+07	1.7263e+07	1.28627e+07	1.36307e+07	1.68493e+07	8.78711e+06	9013129	9.34673e+06	1.76958e+07	1.9332e+07	1.89004e+07	1.51314e+07	1.60443e+07	1.48478e+07	1.42957e+07	1.56486e+07	1.3253e+07
NSDGGSDPETQKEK	1xPhospho [S6]	O75554	WW domain-binding protein 4 OS=Homo sapiens OX=9606 GN=WBP4 PE=1 SV=1	0.55	0.523	0.712	0.841	0.893	1.527	1.708	1.181	1.254	-0.86	-0.94	-0.49	-0.25	-0.16	0.61	0.77	0.24	0.33	0.974433	0.998628	0.999988	0.999005	0.996396	0.877663	0.950685	0.999922	0.999382	132.8	73.1	69.4	94.5	111.6	118.6	65.87	63.57	37.2	30.69	24.89	10.5	184.1	126.2	34.1	34.7	69.4	134.2	117.9	63.6	65.9	77.4	89.8	136.3	106	84.1	138.2	124.5	112.6	100.9	508112	567378			295960	487306	474905	300982	302890	335066	343615	516764	391633	354799	603341	502536	495957	401915	871115	597115	161505	164139	328585	635002	557779	300982	311997	366458	425088	645262	501879	397914	654301	589365	533022	477429
EAASSSSGTQPAPPAPASPWDSK	1xPhospho [S18]	Q9H7N4	Splicing factor, arginine/serine-rich 19 OS=Homo sapiens OX=9606 GN=SCAF1 PE=1 SV=3	2.17	0.523	3.246	3.071	2.53	1.415	4.843	0.946	0.78	1.12	-0.94	1.7	1.62	1.34	0.5	2.28	-0.08	-0.36	0.981607	0.869774	0.906337	0.876431	0.990963	0.997993	0.567147	0.999999	0.997523	47.8	103.8	25	155.3	146.9	121.1	135.5	35.37	120.65	82.19	114.48	31.58	230	32.7	7.3	71	55.4	109.5	17.1	1.6	68.6	43.1	106.2	262	448.1	100.4	34.2	82.8	85	45.1	458119											716472	1.19396e+06						785407	111668	24757.3	242297	189313	373727	58349.6	5357.2	234297	147231	362460	894629	1.53007e+06	342898	116629	282574	290075	154001
TQTPPLGQTPQLGLK	1xPhospho [T]	P78344	Eukaryotic translation initiation factor 4 gamma 2 OS=Homo sapiens OX=9606 GN=EIF4G2 PE=1 SV=1	1.135	0.523	0.957	1.014	0.6	0.893	1.148	1.059	0.627	0.18	-0.94	-0.06	0.02	-0.74	-0.16	0.2	0.08	-0.67	0.995272	0.000568543	0.991135	0.996221	0.0111596	0.917828	0.460583	0.999998	0.029286	114.8	130.2	60	109.8	116.3	68.9	16.91	6.59	24.32	13	11.02	13.05	143.7	107.4	109.7	136.2	120.1	124.5	57.4	43.2	71.1	128.3	101.7	105	126.1	111.2	101.4	81.7	65.5	65.9	21034358	25605248	2.55604e+07	31601009	2.71327e+07	2.3967e+07	1.22539e+07	1.08489e+07	1.73132e+07	2.94442e+07	2.06333e+07	21094166	24680376	24876332	23450538	1.74795e+07	1.52849e+07	13908700	3.60617e+07	2.69472e+07	2.75251e+07	3.4184e+07	3.01236e+07	3.12311e+07	1.43922e+07	1.08489e+07	1.78337e+07	3.22028e+07	2.55255e+07	2.63394e+07	3.1628e+07	2.78992e+07	2.54312e+07	2.04997e+07	1.64272e+07	1.65219e+07
AQEPPAGGGGSIHDLPLFTETSPTSAPWDPLPGPPPVLPHSPHSHL	1xDeamidated [Q2]; 1xPhospho [S41]	Q9NRG9	Aladin OS=Homo sapiens OX=9606 GN=AAAS PE=1 SV=1	1.824	0.523	0.075	1.441	1.461	0.79	2.793	19.147	19.403	0.87	-0.94	-3.73	0.53	0.55	-0.34	1.48	4.26	4.28	0.99999	0.8976	0.558284	0.999996	0.999852	1	0.963727	0.493402	0.696675	94.9	173.1	49.6	7.1	136.7	138.6	52.92	61.14	106.06	159.61	48.33	82.23	51.7	99.5	161.7	192.5	40.9	181.5	52	2.2	133.8	152.5	1	7.5	143.4	54.8	165.7	202.9	145.3	11	823931	2.5854e+06	4.10686e+06	4.86704e+06	1006764	3.80954e+06	1.21142e+06		3.55241e+06	3.81383e+06			3.06037e+06	1.33748e+06	4.17839e+06	4.73182e+06	3.69781e+06		1.41256e+06	2.7209e+06	4.42254e+06	5.26486e+06	1.11774e+06	4.96416e+06	1.42282e+06	59132.1	3.65922e+06	4.17113e+06	27539.4	204827	3.92188e+06	1.5e+06	4.53131e+06	5.54939e+06	3.97416e+06	301206
HNQGDSDDDVEETHPMDGNDSDYDPKK	1xPhospho [S6]	Q9P2K3	REST corepressor 3 OS=Homo sapiens OX=9606 GN=RCOR3 PE=1 SV=2	0.232	0.523	0.783	1.123	0.943	4.833	1.803	1.435	1.205	-2.11	-0.93	-0.35	0.17	-0.08	2.27	0.85	0.52	0.27	0.584167	0.989372	0.897551	0.99995	1	0.475196	0.989925	0.815411	0.900065	130.3	30.3	68.2	102	146.3	122.9	52.97	126.06	94.24	85.07	6.49	29.66	192.1	129.3	58.1	129.8	1	30	14.6	67.7	171.1	2.7	126.1	101.2	132.8	145.2	151	146.6	122	78.7	410291	449979		439506					608297		373189		379610	474145	509901	457683	415628		703409	473563	212929	475430	3542.78	110030	53454.3	247795	626586	10004.6	461674	370665	486472	531761	552968	536762	446690	288401
QGSPDQVSPVSEMTSTSLYQDK	2xPhospho [S8; S]	P46821	Microtubule-associated protein 1B OS=Homo sapiens OX=9606 GN=MAP1B PE=1 SV=2	1.013	0.523	0.646	0.557	0.184	0.55	0.351	0.863	0.284	0.02	-0.93	-0.63	-0.84	-2.45	-0.86	-1.51	-0.21	-1.81	0.866068	0.999436	0.967883	0.99756	0.999999	0.980633	0.998127	0.999273	0.98117	152.9	155	80.1	98.8	85.2	28.1	85.26	21.48	85.63	16.23	84.5	113.32	174.3	160	2	191.5	162.1	123.4	2	105.2	83.7	85	103.3	118.1	179.5	18.3	89.1	17.6	155.6	29.4	1.32529e+06	1.9812e+06		2307515	1.90319e+06	1.2343e+06		1371731	1.05955e+06	1.01298e+06	1.08847e+06	1.2326e+06	1.82544e+06		1.07116e+06		1.88768e+06		2.27211e+06	2.08504e+06	26717.1	2.49612e+06	2.11299e+06	1.6084e+06	25426.3	1371731	1.0914e+06	1.10788e+06	1.34655e+06	1.5391e+06	2.33932e+06	238172	1.16163e+06	229373	2.02875e+06	382770
KTEFLDLDNSPLSPPSPR	1xPhospho [S16]	Q8NCF5	NFATC2-interacting protein OS=Homo sapiens OX=9606 GN=NFATC2IP PE=1 SV=1	1.268	0.523	2.22	3.427	1.192	2.703	2.276	1.543	0.537	0.34	-0.93	1.15	1.78	0.25	1.43	1.19	0.63	-0.9	0.995924	0.647967	0.997109	0.470084	0.983895	0.741811	0.307283	0.723154	0.999934	62.3	79	32.6	138.3	213.5	74.2	93.6	84.32	30.35	53.06	24.1	81.93	175.4	53.1	26.3	203.4	40.3	67.3	35.2	18.7	27.8	117.9	123.2	35.8	182	136.7	223.8	215.9	63.3	53.9	588777			1.08225e+06						620645	573224		817479	701331	1.18772e+06	1.05969e+06			1.00941e+06	305696	151160	1.17071e+06	231823	387639	202521	107576	160020	678791	709138	206313	1.0476e+06	786555	1.28803e+06	1.24279e+06	364241	310107
STLYFNTQEK	1xPhospho [S/T]	Q92521	GPI mannosyltransferase 3 OS=Homo sapiens OX=9606 GN=PIGB PE=1 SV=1	0.515	0.524	1.332	2.022	1.565	3.927	2.989	1.518	1.175	-0.96	-0.93	0.41	1.02	0.65	1.97	1.58	0.6	0.23	0.999895	0.997839	0.770738	0.56015	0.702928	0.689344	0.464934	0.998762	0.999994	86.2	44.4	45.2	114.9	174.4	134.9	82.91	84.89	103.07	13.86	18.99	24.45	84.5	93.8	2.8	11.3	43.5	95.6	102.6	44.2	1.2	138.7	107.9	112.5	219.8	170.8	153.4	176	132.2	109.1	307455	556227				458028	545069			791242	544286	562446	1.07042e+06	950563	882760	936780	767575	573048	527107	585379	17650.9	70467.8	271440	596850	640186	276033	7733.36	865371	673339	702303	1.37174e+06	1.06607e+06	957319	1.09864e+06	824939	680715
GLEDVRPSVESLLDELESSVPSPVPAITVNQGEMSSPQR	2xDeamidated [N30; Q31]; 1xOxidation [M34]; 1xPhospho [S]	P49023	Paxillin OS=Homo sapiens OX=9606 GN=PXN PE=1 SV=3	1.816	0.524	1.28	0.193	0.237	0.106	0.452	0.151	0.185	0.86	-0.93	0.36	-2.37	-2.08	-3.23	-1.15	-2.73	-2.44	0.893833	0.987633	1	0.206265	0.648875	0.0382627	0.933194	0.192608	0.622519	118.8	215.7	62.3	152.1	23	28.1	78.85	8.43	74.97	58.67	100.26	45.85	238.1	34.3	117.4	216.5	213.2	185	143.6	29.8	61.5	174	150.3	40.4	61.6	3.9	22.7	27.8	54.8	25.1	582068		457165	838836	805047	595251	512628			666930	509306								997906	143741	492304	907400	893790	775663	602085	125093	257914	729412	630065	169162	258265	16140.1	95078.9	116476	229906	105108
EVSDDEAEEK	1xPhospho [S3]	P07900	Heat shock protein HSP 90-alpha OS=Homo sapiens OX=9606 GN=HSP90AA1 PE=1 SV=5	1.365	0.524	0.615	0.718	0.517	0.526	0.985	1.168	0.84	0.45	-0.93	-0.7	-0.48	-0.95	-0.93	-0.02	0.22	-0.25	0.999946	0.458623	0.330359	0.998224	0.914792	0.988826	0.940936	0.536158	0.848344	126.6	172.8	66.4	77.9	90.9	65.4	30.51	37.77	24.09	63.43	44.5	58.32	125	93	171.8	183	82.3	170.6	65.6	66	41.7	76.9	93.8	17.9	170	89.8	77.9	153.3	57.2	64.6		265519	479520	508581	222950	393527	167792	198378		211270	227828		398697		215868	392945			375740	279435	516378	550150	247526	512800	197073	198378	125294	231064	281847	53673.4	510932	269898	234101	460839	171983	194125
KYQEQELPPSPPSAPR	1xDeamidated [Q]; 1xPhospho [S10]	P10301	Ras-related protein R-Ras OS=Homo sapiens OX=9606 GN=RRAS PE=1 SV=1	0.373	0.525	1.103	0.532	0.993	1.427	1.892	0.482	0.9	-1.42	-0.93	0.14	-0.91	-0.01	0.51	0.92	-1.05	-0.15	0.0728347	0.216479	0.999922	0.462813	0.857581	0.798077	0.776845	0.356725	0.754764	132.6	49.4	69.6	146.3	70.5	131.6	20.67	55.4	8.32	21.16	33.22	43.64	129.4	169.4	114.3	98.3	48.2	34.8	61.2	67.9	72.3	142.8	179.4	117.7	113	68.8	63.5	137.3	53	128.5	751680	1.60327e+06	1.0574e+06	905063	432671	265696	518998	676478	698946	1300214	1.44427e+06	938779	878336	611178	583551	1.16631e+06	490801	1.07723e+06	1.28869e+06	1.6873e+06	1.13867e+06	979040	480365	346225	609566	676478	719960	1.42203e+06	1.78671e+06	1.17221e+06	1.12559e+06	685446	632838	1.36783e+06	527481	1.27963e+06
FSGGFGAR	1xPhospho [S2]	O00571	ATP-dependent RNA helicase DDX3X OS=Homo sapiens OX=9606 GN=DDX3X PE=1 SV=3	0.496	0.525	0.893	0.63	0.597	1.27	1.138	0.705	0.669	-1.01	-0.93	-0.16	-0.67	-0.74	0.34	0.19	-0.5	-0.58	0.0536203	0.0508783	0.997785	0.273355	0.110957	0.895966	0.996255	0.470209	0.21367	144.9	71.8	76.1	129.4	91.2	86.6	36.6	28.77	8.45	19.72	20.47	5	94.7	200.2	139.4	102.2	60.1	69.1	81.9	69.6	73.2	124.5	157.2	106.8	112.9	87.8	75.9	83.3	84.6	76.9	451277	1.55465e+06	1057734	772360	442209	433428	569930	568864	580509	930418	1.03839e+06	699250	719828	639609	572137	580256	643056	529310	773677	1.63613e+06	1.13904e+06	835490	490954	564794	669386	568864	597963	1.01759e+06	1.2846e+06	873124	922463	717333	620460	680514	691114	628760
AVLPVTCHRDSFSR	1xCarbamidomethyl [C7]; 1xPhospho [S]	Q96N67	Dedicator of cytokinesis protein 7 OS=Homo sapiens OX=9606 GN=DOCK7 PE=1 SV=4	1.242	0.525	0.956	1.476	0.954	1.189	1.816	1.544	0.998	0.31	-0.93	-0.07	0.56	-0.07	0.25	0.86	0.63	0	0.888272	0.362649	0.987787	0.136959	0.998027	0.565989	0.203751	0.335961	0.999941	97.5	121.1	51.2	93.2	144	93	14.87	23.03	37	16.44	21.09	15.57	73.3	97.4	94.5	127.6	117.4	80.1	49.3	49.6	89.7	90.3	117.6	88.7	139.5	179.8	119.3	112	90.1	83.7	3.2859e+06	7.10991e+06	6.74262e+06	9059336	8121157	4724974	3.22331e+06	3.81193e+06	6693837	6346124	7.30525e+06	5.4558e+06	8.36428e+06	1.23188e+07	8449413	7337344	6.44285e+06	5.41386e+06	5.63341e+06	7.48254e+06	7.26089e+06	9.79982e+06	9.01637e+06	6.15705e+06	3.78579e+06	3.81193e+06	6.89509e+06	6.94067e+06	9.03736e+06	6.81242e+06	1.07189e+07	1.38158e+07	9.16307e+06	8.6051e+06	6.92436e+06	6.43104e+06
VIHDNFGIVEGLMTTVHAITATQK	2xDeamidated [N5; Q23]; 1xPhospho [T]	P04406	Glyceraldehyde-3-phosphate dehydrogenase OS=Homo sapiens OX=9606 GN=GAPDH PE=1 SV=3	0.442	0.525	0.259	0.223	0.485	0.505	0.924	0.862	1.872	-1.18	-0.93	-1.95	-2.16	-1.04	-0.98	-0.11	-0.21	0.9	0.999979	0.999672	0.750965	0.712398	1	0.619472	0.999454	1	0.767627	204.4	90.4	107.4	53	45.7	99.2	70	81.29	67.76	2.31	67.72	71.12	26.9	169.6	200.5	64.2	75	253.8	89.1	235.1	72.3	44.3	42.4	44	22.4	37.9	85.7	51.8	82.3	202.8		688758	795606			832086		1.00472e+06										729524	114786	724856	856760	274201	320437	1.08428e+06	380649	1.00472e+06	308987	189311	181225	187847	95905.7	161931	366052	221212	351638	866591
KKQDSSDEDDDDDEAPKR	2xPhospho [S5; S6]	O14647	Chromodomain-helicase-DNA-binding protein 2 OS=Homo sapiens OX=9606 GN=CHD2 PE=1 SV=2	0.603	0.525	0.79	0.873	0.135	1.447	0.258	1.105	0.171	-0.73	-0.93	-0.34	-0.2	-2.89	0.53	-1.96	0.14	-2.55	1	0.989785	0.999503	0.999913	0.121283	0.999658	0.293257	0.999999	0.0732754	152.8	92.2	80.3	120.7	133.4	20.7	57.49	21.29	28.99	9.75	22.27	108.11	181	152.2	43.9	91.6	130.3	91.9	60.8	108.7	80	120.3	137	113.6	89.4	132.9	138.2	20.6	95.8	11.7	292094	400182						300768	214767	304271	306356	251644	193023		352484				500771	421156	121532	253504	360546	254137	168233	300768	221224	332777	378995	314217	247360	367719	382255	56988.9	264979	32500.9
SAEQMIGDIINLGLK	1xPhospho [S1]; 1xDeamidated [Q4]	O15061	Synemin OS=Homo sapiens OX=9606 GN=SYNM PE=1 SV=3	1.324	0.526	1.06	1.242	0.806	0.938	1.534	1.172	0.761	0.41	-0.93	0.08	0.31	-0.31	-0.09	0.62	0.23	-0.39	0.999364	0.825518	1	0.998411	0.329341	1	0.929483	0.996496	0.361889	100.7	133.4	52.9	106.7	125.1	81.2	8.7	24.2	33.3	10.83	4.3	75.6	102.4	105.3	120.1	156.9	95.5	139.4	55.3	46.3	86.1	111.5	92.4	112.9	138.6	130.7	127.5	86.8	7.6	84.8	1.02004e+06	1.70866e+06	1.90495e+06	2.47737e+06	1.46987e+06	1.82733e+06	804745	791252	1.42722e+06	1.74245e+06	1.27655e+06	1.54441e+06	1.84737e+06	1.99082e+06	2.00893e+06	1.2642e+06		1.22021e+06	1.74877e+06	1.79821e+06	2.05138e+06	2.67986e+06	1.6319e+06	2.38117e+06	945178	791252	1.47013e+06	1.9057e+06	1.57923e+06	1.92844e+06	2.36742e+06	2.23274e+06	2.17861e+06	1.48263e+06	129902	1.44947e+06
KSSLVTSK	1xPhospho [S3]	O43768	Alpha-endosulfine OS=Homo sapiens OX=9606 GN=ENSA PE=1 SV=1	1.218	0.526	1.115	0.832	0.633	0.683	1.204	0.746	0.568	0.28	-0.93	0.16	-0.27	-0.66	-0.55	0.27	-0.42	-0.82	0.999625	0.289778	1	0.9794	0.510434	0.998334	0.996893	0.986384	0.545529	112.7	137.2	59.3	125.7	93.7	71.3	23.6	45.21	32.35	30.08	45.77	29.59	100.3	110.5	154.4	59.3	134.5	163.9	44.9	58.1	84.6	156.6	83.7	123.2	63.3	91.9	156	51.2	69.9	93.5	2.93117e+06	5258908	7180606	2.74798e+06	6.07008e+06	6.29997e+06	1914188	2910350	4114278	7170875	3.39092e+06	4943516	2474809	4.10383e+06	7.20746e+06	2.18775e+06	3259733	3941607	5.02525e+06	5.53453e+06	7.73254e+06	2.9726e+06	6.73919e+06	8.20941e+06	2.24822e+06	2910350	4.23798e+06	7.84269e+06	4.19493e+06	6.17276e+06	3.17148e+06	4.60251e+06	7.81622e+06	2.56575e+06	3.50335e+06	4.68218e+06
ERPTSPAPHRPPKR	1xPhospho [S/T]	Q8N6T7	NAD-dependent protein deacylase sirtuin-6 OS=Homo sapiens OX=9606 GN=SIRT6 PE=1 SV=2	0.829	0.526	0.618	1.08	0.758	1.302	1.44	1.747	1.226	-0.27	-0.93	-0.69	0.11	-0.4	0.38	0.53	0.8	0.29	0.999989	0.61481	0.946749	0.991875	0.995934	0.997935	0.866186	0.709395	0.998554	124.7	103.4	65.6	77.1	134.6	94.5	22.66	25.12	85.08	11.25	28.77	12.05	79.6	121.5	122.3	94	100.8	146.5	20.5	63.9	152.1	69.2	75.1	86.2	131.1	96.9	173.8	97.5	76.9	92.1	593129	1474809	1.45108e+06	1109908	1.15963e+06	1.43652e+06		816938	1.88733e+06	808694	775436	882502	1.30759e+06	1.10416e+06	2.04837e+06	1062749	914012	990226	1.01687e+06	1.5521e+06	1.56261e+06	1.20063e+06	1.28746e+06	1.87191e+06	261704	816938	1.94407e+06	884458	959296	1.10194e+06	1.67568e+06	1.23833e+06	2.22137e+06	1.24637e+06	982321	1.17627e+06
SPSPGPNHTSNSSNASNATVVPQNSSAR	1xPhospho [S/T]; 1xDeamidated [N]	Q9BTA9	WW domain-containing adapter protein with coiled-coil OS=Homo sapiens OX=9606 GN=WAC PE=1 SV=3	0.611	0.526	1.353	1.87	0.339	3.061	0.644	1.382	0.251	-0.71	-0.93	0.44	0.9	-1.56	1.61	-0.63	0.47	-2	0.972928	0.462407	0.999793	1	0.870259	0.980219	0.968597	0.999932	0.952494	105.3	64.3	55.4	142.4	196.8	35.7	69.95	11.88	84.62	55.47	63.66	132.82	256.9	101.1	70.7	61.7	69.1	54.5	2.5	72.7	53.2	41.2	136.7	157.5	211.5	39.7	188.9	237.5	10.2	34.3	578933	370929									426879	487375	637609		672992	782219			992532	390370	272916	238454	267073	210376	9772.69	280920	205471	159219	528095	608564	817099	153210	729834	917372	39473.6	132419
TQSPGGCSAEAVLAR	1xPhospho [S3]; 1xCarbamidomethyl [C7]	Q96MH2	Protein HEXIM2 OS=Homo sapiens OX=9606 GN=HEXIM2 PE=1 SV=1	0.89	0.527	0.644	0.631	0.607	0.708	1.152	0.979	0.942	-0.17	-0.93	-0.64	-0.67	-0.72	-0.5	0.2	-0.03	-0.09	0.999935	0.139745	0.947058	0.916091	0.855732	0.966876	0.619699	0.999997	0.999745	139.6	124.3	73.5	89.9	88	84.7	9.08	5.83	78.3	2.49	12.48	12.72	128.9	144.8	154.6	128.9	136.9	121.9	7.6	76.2	99.9	96.7	92.2	93.2	99.9	77.7	91.3	90.4	71	87.9	585061	1.07056e+06	1.11702e+06	927060	959866	727903		593260	754956	687737	579946	580928	606900	539466	655078	599844	513780	575533	1.00304e+06	1.12667e+06	1.20288e+06	1.00284e+06	1.06567e+06	948521	59079.5	593260	777654	752169	717454	725381	777745	605020	710407	703486	552177	683667
GEESSEEEEKGYK	2xPhospho [S4; S5]	Q9BW71	HIRA-interacting protein 3 OS=Homo sapiens OX=9606 GN=HIRIP3 PE=1 SV=3	0.771	0.527	0.856	0.796	0.719	1.033	1.365	0.93	0.84	-0.38	-0.92	-0.22	-0.33	-0.48	0.05	0.45	-0.11	-0.25	0.999102	0.209865	0.999429	0.999833	0.985041	0.999998	0.489564	1	0.999392	128.5	99.1	67.7	110	102.3	92.4	10	20.63	80.5	29.25	23.95	21	135	124.4	110.4	130.5	95.9	90.3	102.7	65.5	8.5	141.8	78.2	106.5	141.9	99	93	74.3	89.4	112.7	262833	394529		402729		231382	291946	218710		432721	211120	284650	369567		286276	211411	277680		450606	415206	368547	435647	319978	301511	342893	218710	28510.8	473261	261178	355431	473602	330442	310456	247939	298433	376107
FVSEGDGGR	1xPhospho [S3]	Q53EL6	Programmed cell death protein 4 OS=Homo sapiens OX=9606 GN=PDCD4 PE=1 SV=2	0.92	0.527	0.956	1.285	0.942	1.397	1.788	1.344	0.985	-0.12	-0.92	-0.06	0.36	-0.09	0.48	0.84	0.43	-0.02	0.999454	0.0249054	0.999752	0.616466	0.990609	0.791019	0.0659237	0.766626	0.951865	106.6	98	56.1	101.9	137	100.4	18.26	6.94	13.18	5.4	21.76	20.09	81.3	112.2	115.2	100.9	103.3	114.7	59.1	70.5	54.8	110.1	107.4	99.2	96.1	144.7	144.3	73.3	107.3	105.7	7.60739e+06	17111274	17167866	14967795	14920750	14123099	8.07834e+06	11303800	8528530	16155898	13923209	12741459	12030772	20697560	21342792	10029594	16012753	14280467	1.30422e+07	1.80081e+07	1.84875e+07	1.61912e+07	1.65655e+07	1.84036e+07	9.48805e+06	11303800	8.78494e+06	1.76695e+07	1.72245e+07	1.59097e+07	1.54175e+07	2.32127e+07	2.31454e+07	1.17625e+07	1.72095e+07	1.69636e+07
GGSYVFQSDEGPEPEAEESDLDSGSVHSASGRPDGPVR	1xDeamidated [Q7]; 1xPhospho [S]	Q12873	Chromodomain-helicase-DNA-binding protein 3 OS=Homo sapiens OX=9606 GN=CHD3 PE=1 SV=3	0.647	0.527	0.932	0.653	0.665	1.01	1.261	0.701	0.714	-0.63	-0.92	-0.1	-0.61	-0.59	0.01	0.33	-0.51	-0.49	0.952678	0.323758	0.999987	0.969988	0.983783	0.999999	0.670734	0.988266	0.994854	135.6	87.8	71.5	126.4	88.6	90.2	4.24	35.82	88.86	26.05	26.42	27.38	135.9	128.8	125	60.2	83.3	123.2	9.5	135.4	67.9	120	93.1	157.1	117.8	84.1	71.2	76.3	85.6	125.7	1454576	2.246e+06	2.13081e+06	1.02181e+06	1.37773e+06	1.73497e+06		2.48514e+06	1.20951e+06	2.01353e+06	1.38111e+06	2.30945e+06	1.68723e+06	1.37695e+06	1.20525e+06	1.19415e+06	1.46201e+06	1.94211e+06	2.49375e+06	2.36371e+06	2.2946e+06	1.10533e+06	1.5296e+06	2.26082e+06	173938	2.48514e+06	1.24587e+06	2.20217e+06	1.70858e+06	2.88371e+06	2.16219e+06	1.54428e+06	1.30704e+06	1.40048e+06	1.57128e+06	2.307e+06
QSSPQLHNLASYTK	1xPhospho [S]	Q6XZF7	Dynamin-binding protein OS=Homo sapiens OX=9606 GN=DNMBP PE=1 SV=1	1.287	0.528	0.472	0.471	0.676	0.366	1.281	0.998	1.433	0.36	-0.92	-1.08	-1.09	-0.57	-1.45	0.36	0	0.52	0.998177	0.992411	0.974832	0.390826	0.925219	0.224552	0.99838	0.787992	0.999899	135.4	174.2	71.4	63.8	63.7	91.5	36.58	14.02	18.95	45.71	86.88	67.66	172.7	78.7	145.8	187.6	145.8	188.5	76.9	100	70.2	45.8	68.7	114.3	2.6	99	68.6	98.5	18.2	118.3	364925		490417	628323	475766	524002						331569		319752	229258	304258		360841	625634	284983	528113	679680	528211	682820	278662	362159	254336	165858	249065	414016	9365.38	358607	248622	356828	65984.3	428637
SLTSSLENIFSR	1xPhospho [S/T]	O60343	TBC1 domain family member 4 OS=Homo sapiens OX=9606 GN=TBC1D4 PE=1 SV=2	0.943	0.528	0.611	0.578	0.404	0.613	0.766	0.947	0.661	-0.08	-0.92	-0.71	-0.79	-1.31	-0.71	-0.38	-0.08	-0.6	0.726865	0.0271639	0.182712	0.0630975	0.00355239	0.489299	0.818973	0.982759	0.234344	147.6	139.2	77.9	90.2	85.4	59.7	22.18	33.17	17.21	12.97	1.89	26.82	192.8	145.7	126	77.1	137.3	155.1	65.2	76.9	92	89	88.8	110.5	86.4	83.3	84.2	48.9	58.9	82	4.36814e+06	5.37557e+06	4.54453e+06	2.76998e+06	4.80475e+06	4.62344e+06	2.15577e+06	2.98515e+06	3.46739e+06	3160281	2.78734e+06	3.43623e+06	2.61914e+06	2.88495e+06	3017254	1.61991e+06	2.12711e+06	2.68035e+06	7.48882e+06	5.6573e+06	4.89384e+06	2.99639e+06	5.33439e+06	6.02475e+06	2.53196e+06	2.98515e+06	3.57164e+06	3.45636e+06	3.44823e+06	4.29067e+06	3.35644e+06	3.23552e+06	3.2721e+06	1.8998e+06	2.28608e+06	3.18395e+06
CQTAEADSESDHEVPEPESEMK	1xCarbamidomethyl [C1]; 2xPhospho [S8; S10]	Q9BPX3	Condensin complex subunit 3 OS=Homo sapiens OX=9606 GN=NCAPG PE=1 SV=1	0.724	0.528	0.938	0.7	0.756	0.967	1.433	0.746	0.806	-0.47	-0.92	-0.09	-0.51	-0.4	-0.05	0.52	-0.42	-0.31	0.755061	0.094982	0.999552	0.607258	0.310743	0.999778	0.96497	0.776411	0.45588	129.1	93.5	68.1	121.1	90.4	97.7	4.99	16.48	26.16	19.56	27.68	20.02	125.9	126.8	115.8	117.8	91.2	88.2	66.4	63.9	99.9	141.4	118.1	95.2	126.2	74.8	88.1	98.3	95.2	66.8	3.35984e+06	5.51475e+06	4.91911e+06	4.98505e+06	3.75776e+06	3.09697e+06	2588085	2923367	4.43594e+06	5.91727e+06	4.368e+06	3.48818e+06	4.50575e+06	3.05162e+06	3.71823e+06	3.83703e+06	4.05312e+06	2.57326e+06	5.76016e+06	5.80378e+06	5.29721e+06	5.39251e+06	4.17199e+06	4.03562e+06	3.03972e+06	2923367	4.56931e+06	6.47164e+06	5.40368e+06	4.35554e+06	5.77414e+06	3.42244e+06	4.03228e+06	4.5e+06	4.35603e+06	3.05674e+06
DLDKPRRSPTLR	1xPhospho [S8]	Q8NAV1	Pre-mRNA-splicing factor 38A OS=Homo sapiens OX=9606 GN=PRPF38A PE=1 SV=1	1.005	0.528	0.578	0.445	0.358	0.443	0.677	0.77	0.619	0.01	-0.92	-0.79	-1.17	-1.48	-1.18	-0.56	-0.38	-0.69	0.998867	0.994393	0.921673	0.947477	0.406995	0.812017	0.69372	0.999999	0.904035	153.3	154.1	80.9	88.6	68.2	54.8	49.46	25.77	49.67	25.88	56.41	65.44	59.8	185.2	140.3	141	170.6	100.1	159.9	71	74	101.9	81	60	59.5	62.4	149.3	105.8	50.2	27.9			261084				272882									180839			119900	371198	281152	282590	341843	200677	320502	142252	148395	204313	162406	120281	119275	125108	299133	212084	100526	55999.5
LQTLSPSHK	1xPhospho [S5]	Q96GY0	Zinc finger C2HC domain-containing protein 1A OS=Homo sapiens OX=9606 GN=ZC2HC1A PE=1 SV=2	0.939	0.528	0.804	1.527	1.164	1.627	2.205	1.899	1.447	-0.09	-0.92	-0.31	0.61	0.22	0.7	1.14	0.92	0.53	0.983746	0.917742	0.961875	0.728093	0.96769	0.972303	0.531426	0.98931	1	100.6	94.5	53.1	80.9	153.7	117.1	74.49	64.58	84.86	44.67	11.85	45.88	108.9	107	10.6	172.1	100.5	38.4	75.9	56.5	2.4	158.6	70.6	86.1	146.8	185.8	163.4	124.6	50.5	141.5	233318	373310		584207						532260		253055	420494	608308	553189	389914		437255	400004	392875	38817.7	631958	368818	140840	278774	207393	8656.69	582125	259367	315979	538865	682228	599912	457284	185298	519409
GRPKKLEKEEEEGISQESSEEEQ	3xPhospho [S15; S18; S19]	P17096	High mobility group protein HMG-I/HMG-Y OS=Homo sapiens OX=9606 GN=HMGA1 PE=1 SV=3	0.426	0.528	0.903	0.49	0.797	1.151	1.51	0.542	0.882	-1.23	-0.92	-0.15	-1.03	-0.33	0.2	0.59	-0.88	-0.18	0.911088	0.96518	0.999376	0.991183	0.999989	0.997806	0.931685	0.940073	0.999964	144.8	61.6	76.4	130.8	70.9	115.4	144.26	46.82	27.69	134.81	67.82	140.33	8.5	52.7	478.8	12.9	22.4	34.8	27.8	35.1	19.8	28.3	436.1	47.6	68.3	25.8	21	418.9	42	19.1		548067	4.86488e+06								3.85668e+06	417294	583568			3.90817e+06	427711		93447.9	576792	5.23882e+06	141518	245549	380397	304517	383508	216589	309263	4.77112e+06	521058	747846	282626	230103	4.58343e+06	459676	208657
TRSPSPDDILER	2xPhospho [S3; S5]	Q13523	Serine/threonine-protein kinase PRP4 homolog OS=Homo sapiens OX=9606 GN=PRP4K PE=1 SV=3	0.988	0.528	0.533	1.242	1.009	1.257	1.91	2.328	1.891	-0.02	-0.92	-0.91	0.31	0.01	0.33	0.93	1.22	0.92	0.99995	0.998877	0.754226	0.999892	0.982325	1	0.999575	0.863235	0.980823	113.2	111.8	59.8	60.4	140.6	114.2	30.3	57.23	7.41	99.52	75.84	81.4	138.8	137.3	76.4	135.6	36.2	146	78	67.3	72.5	73.2	149.1	1	170.4	18.1	205.6	6.1	149.8	138.5	327634	527808		507086		453482					487769		538138		767248		564179	471755	561702	555471	309123	548534	146453	590927	315837	272278	293333	296279	603422	3932.09	689626	73422	832051	24799.3	606343	560391
LVVSSPTSPK	1xPhospho [S8]	Q9Y4G2	Pleckstrin homology domain-containing family M member 1 OS=Homo sapiens OX=9606 GN=PLEKHM1 PE=1 SV=3	1.006	0.528	0.862	0.95	1.244	0.944	2.355	1.101	1.443	0.01	-0.92	-0.21	-0.07	0.32	-0.08	1.24	0.14	0.53	1	0.982617	0.587102	0.999967	0.999997	0.999992	0.966098	0.689539	0.522951	107.3	107.9	56.7	92.5	101.9	133.5	18.33	6.83	45.89	95.69	15.69	3.74	107.6	141.6	102	119	108.2	104.5	33.6	56.8	88	0.4	164.1	92.8	106.4	78.6	102.2	125.8	134.7	133.9	356426	764379	537821	624843	553552	455293			484981		753360	421932	471719	397817	535046	609095	711666	640043	611063	804440	579161	675916	614571	593286	190672	322874	499563	2364.66	931986	526849	604510	446158	580237	714336	764853	760297
TDQEAPNASQPTPPPLPK	1xPhospho [T12]	Q9H792	Inactive tyrosine-protein kinase PEAK1 OS=Homo sapiens OX=9606 GN=PEAK1 PE=1 SV=4	0.779	0.529	0.489	0.489	0.107	0.628	0.203	1.001	0.219	-0.36	-0.92	-1.03	-1.03	-3.22	-0.67	-2.3	0	-2.19	0.886794	0.0681613	0.152907	0.0231479	8.13949e-07	0.134599	2.44831e-05	0.8537	1.34707e-05	176.9	137.7	93.5	86.4	86.5	19	17.64	6.51	12.56	30.94	8.07	39.94	133.5	174.6	190.2	136	126.3	143.9	80.8	92.3	104	85.3	85	140.8	85.4	74.2	85.9	13.4	18.7	29.5	907572	1.93356e+06	2.05873e+06	1.46495e+06	1.32625e+06	1.28738e+06	801894	1.07547e+06	1.17691e+06	909440	801272	1.314e+06	776705	771475	923560				1.55596e+06	2.03489e+06	2.21697e+06	1.58469e+06	1.47245e+06	1.67756e+06	941829	1.07547e+06	1.21229e+06	994643	991258	1.64074e+06	995351	865223	1.00157e+06	156587	218226	344423
DCRSPGLLDTTPIR	1xCarbamidomethyl [C2]; 1xPhospho [S4]	Q8IY92	Structure-specific endonuclease subunit SLX4 OS=Homo sapiens OX=9606 GN=SLX4 PE=1 SV=3	0.53	0.529	1.294	0.076	0.564	0.144	1.068	0.059	0.436	-0.92	-0.92	0.37	-3.71	-0.83	-2.8	0.09	-4.08	-1.2	0.887656	0.99353	0.999917	0.0974665	0.966877	0.449412	0.999857	0.137515	0.992027	150.3	79.7	79.4	194.4	11.5	84.8	3.49	49.28	70.98	69.98	143.12	37.22	140.8	146.4	136.5	74.6	33.1	101.3	56.1	74.4	199.6	253.9	37.2	182.1	3	10.8	103.6	53.1	114.1	79.4									479284	574364		360773							348235	362089	337782	184639	81951.8	250489	138739	184047	493694	628174	92055.4	450482	7393.06	26603.8	256265	131311	282208	196518
DRPVSQPSLVGSKEEPPPAR	1xPhospho [S]	Q9H4A3	Serine/threonine-protein kinase WNK1 OS=Homo sapiens OX=9606 GN=WNK1 PE=1 SV=2	0.746	0.529	1.028	0.891	0.811	1.195	1.533	0.867	0.789	-0.42	-0.92	0.04	-0.17	-0.3	0.26	0.62	-0.21	-0.34	0.0780239	0.000168274	0.82438	0.999997	0.306263	0.0931374	0.00466068	0.770676	0.0461997	119.9	89.4	63.4	123.3	106.8	97.2	4.91	5.68	3.21	14.98	21.36	2.69	119.4	108.3	115.2	86	92.5	82.8	64.1	60.9	60.5	118.5	150	115.3	98.6	142.9	102.7	93.4	96.9	92	1.49517e+06	2.20897e+06	2.29818e+06	1.70636e+06	1789168	1.36446e+06	1.17222e+06	1.30846e+06	1.26059e+06	2.32639e+06	2.60363e+06	1.98364e+06	1.65211e+06	2.7371e+06	2.03347e+06	1.71075e+06	1.93715e+06	1.66398e+06	2.56335e+06	2.32475e+06	2.47483e+06	1.84584e+06	1.98639e+06	1.77801e+06	1.37678e+06	1.30846e+06	1.29849e+06	2.54434e+06	3.22097e+06	2.47689e+06	2.11719e+06	3.0697e+06	2.20523e+06	2.00634e+06	2.08192e+06	1.97661e+06
YSPIYSPDPYYASESEYWTYHGSPK	1xPhospho [S/Y]	O94929	Actin-binding LIM protein 3 OS=Homo sapiens OX=9606 GN=ABLIM3 PE=1 SV=3	1.055	0.529	0.55	0.654	0.033	0.62	0.063	1.19	0.061	0.08	-0.92	-0.86	-0.61	-4.9	-0.69	-3.98	0.25	-4.04	0.969978	0.999801	0.999469	0.985902	0.473787	0.73166	0.618566	0.999425	0.651599	157	165.6	83.1	86.3	102.7	5.3	90.83	9.17	79.61	81.86	85.1	28.83	302.8	187.5	5.2	168.5	199	197.8	8.2	99.2	127.4	130.6	103.1	6.1	124.2	122.7	1.4	6.3	6.5	3.7	7.79498e+06	7.86247e+06		6.87278e+06	7.9087e+06	6698416		4.37734e+06	5.45614e+06	5.26948e+06	3.67809e+06		4.27619e+06	4826862					1.33638e+07	8.27455e+06	230896	7.43455e+06	8.7805e+06	8.72862e+06	360991	4.37734e+06	5.62018e+06	5.76316e+06	4.55018e+06	267418	5.47995e+06	5.41341e+06	63562.5	276859	288242	161944
TPADTGFAFPDWAYKPESSPGSR	1xPhospho [S]	P50548	ETS domain-containing transcription factor ERF OS=Homo sapiens OX=9606 GN=ERF PE=1 SV=2	0.793	0.529	0.85	0.6	0.473	0.757	0.893	0.706	0.556	-0.33	-0.92	-0.23	-0.74	-1.08	-0.4	-0.16	-0.5	-0.85	0.959108	0.0501726	0.912205	0.176292	0.0140197	0.520291	0.970041	0.620659	0.0741815	141.3	112.1	74.8	120.2	84.8	66.8	20.33	3.86	19.52	20.5	7.97	18.56	145.6	143.6	99	109.6	118.4	113.8	68.6	99	76	130	122.1	86.6	84.7	97.7	86.1	67.9	88.5	62.9	6.81197e+06	1.09417e+07	7376980	8.12939e+06	8.55537e+06	7.0057e+06	4.6874e+06	7.94191e+06	5.91488e+06	9533910	7.91573e+06	5.5603e+06	5298491	6986285	6.37127e+06	4641576	6.60279e+06	4.24624e+06	1.16786e+07	1.15151e+07	7.94401e+06	8.79386e+06	9.49845e+06	9.12903e+06	5.50538e+06	7.94191e+06	6.09271e+06	1.04271e+07	9.79259e+06	6.94292e+06	6.79004e+06	7.83524e+06	6.9094e+06	5.44356e+06	7.09625e+06	5.04404e+06
LREQDCGEPASPAASISRLSGEQVDGK	1xCarbamidomethyl [C6]; 1xPhospho [S]	O60353	Frizzled-6 OS=Homo sapiens OX=9606 GN=FZD6 PE=1 SV=2	0.313	0.529	0.773	0.399	0.703	1.272	1.327	0.516	0.909	-1.67	-0.92	-0.37	-1.33	-0.51	0.35	0.41	-0.96	-0.14	0.315161	0.932841	0.992933	0.697453	0.999087	0.975252	0.991186	0.936925	0.999953	161.4	50.6	85.4	124.8	64.3	113.4	63.69	111.83	47.27	94.12	85.45	65.51	113.7	284.5	94.5	3.4	115.1	35.6	46.4	60.2	111.6	33.9	267	87.9	113.6	16.4	45.3	217	79.9	73.8		844826									674398					578183			355432	889104	295258	10753.1	359717	111368	144955	188144	348889	106017	834301	274745	355037	51110.6	141668	678082	249739	230714
GNTESKTDGDDTETVPSEQSHASGK	1xPhospho [S/T]	Q9BQ70	Ribosome quality control complex subunit TCF25 OS=Homo sapiens OX=9606 GN=TCF25 PE=1 SV=1	0.612	0.529	0.809	0.787	0.157	1.286	0.298	0.973	0.195	-0.71	-0.92	-0.31	-0.35	-2.67	0.36	-1.75	-0.04	-2.36	0.180939	0.0529189	0.680933	0.764102	4.42485e-06	0.814195	0.000271912	0.999985	2.40808e-05	154	94.3	81.5	124.6	121.3	24.3	10.09	6.42	16.9	28.9	7.16	41.65	153.9	144	175.2	94.2	101.2	89.1	68.7	81.5	96.5	84.2	124.5	153.7	121.2	129.6	112.3	24.2	13.3	32.8	794956	1.21153e+06	1.44018e+06	771319	806951	605139	517817	721445	829038	681649	890965	1.09006e+06	837090	1.02321e+06	916677				1.36289e+06	1.27503e+06	1.55088e+06	834365	895903	788549	608179	721445	853963	745510	1.10222e+06	1.36112e+06	1.07273e+06	1.14754e+06	994101	214642	117732	290152
SGMSPEQSR	1xOxidation [M3]; 1xPhospho [S]	Q9UQ35	Serine/arginine repetitive matrix protein 2 OS=Homo sapiens OX=9606 GN=SRRM2 PE=1 SV=2	0.59	0.529	0.649	0.639	0.719	1.084	1.358	0.984	1.107	-0.76	-0.92	-0.62	-0.65	-0.48	0.12	0.44	-0.02	0.15	0.980371	0.903851	0.996589	0.998757	0.999632	0.999514	0.775897	0.999999	0.969921	145.4	85.8	77	94.4	92.9	104.5	50.53	17.45	13.25	13.84	7.89	38.85	50.1	160.6	147.2	74.9	86.8	105.7	93.3	72.6	77.9	80.5	95.6	106.4	89.6	104.3	94.1	172.1	82.1	105.8	122426	638964	572367	289748	327418	339637	332615	303823	316763	308051	323506	356809	292512	389464	363262	614331	319945	372997	209890	672452	616362	313431	363510	442576	390658	303823	326286	336911	400212	445533	374855	436790	393943	720476	343856	443078
ASFDHSPDSLPLR	1xPhospho [S6]	Q8NB78	Lysine-specific histone demethylase 2 OS=Homo sapiens OX=9606 GN=KDM1B PE=1 SV=3	0.663	0.529	1.157	1.354	1.175	2.041	2.22	1.17	1.015	-0.59	-0.92	0.21	0.44	0.23	1.03	1.15	0.23	0.02	0.999721	0.935725	0.999959	0.996333	0.999481	0.971379	0.816486	0.99967	0.999994	102.1	67.7	54	118.1	138.2	119.9	57.72	62.8	31.24	68.13	49.28	49.96	154.9	107.4	39.4	145.6	71.2	40.8	56.8	72	37.4	124.3	198.4	35.8	172.7	55.4	145.4	52.1	164.3	126.2	811338	916093	328700	1.20833e+06	576076	280823	434606	646090	326205	1.02016e+06	1.44015e+06	257462	1.20979e+06	443765	1.20356e+06	398898	1.37266e+06	953776	1.39097e+06	964105	353965	1.30709e+06	639578	365936	510448	646090	336013	1.11573e+06	1.78161e+06	321482	1.55036e+06	497690	1.30522e+06	467821	1.47525e+06	1.13298e+06
QGSPDQVSPVSEMTSTSLYQDKQEGK	2xPhospho [S/T]	P46821	Microtubule-associated protein 1B OS=Homo sapiens OX=9606 GN=MAP1B PE=1 SV=2	0.993	0.529	1.074	0.987	0.988	0.994	1.865	0.919	0.92	-0.01	-0.92	0.1	-0.02	-0.02	-0.01	0.9	-0.12	-0.12	1	0.340593	1	1	1	1	0.361943	1	0.999996	107.7	107	57	115.7	106.3	106.4	39.05	10.46	95.85	6.25	12.89	1.15	161.6	73.8	106.1	93.3	115.2	105.4	1.4	56.2	105.8	107.5	121.8	114	123.9	96.7	104.7	104.8	102.9	105.1	5280610	3925353	5517958	4.8329e+06	5810831	4528680		3.14619e+06	5752354	5.50762e+06	5515574	5111458	5414122	4.82777e+06	5.40695e+06	5.00437e+06	5360817	4953429	9.05317e+06	4.13108e+06	5.94209e+06	5.22793e+06	6.45137e+06	5.90126e+06	80089.1	3.14619e+06	5.9253e+06	6.02361e+06	6.82335e+06	6.38246e+06	6.93822e+06	5.41443e+06	5.86363e+06	5.86903e+06	5.76146e+06	5.8841e+06
ASASPDRIPSLPQETVDQEPK	1xPhospho [S]	Q8IXJ9	Polycomb group protein ASXL1 OS=Homo sapiens OX=9606 GN=ASXL1 PE=1 SV=4	0.548	0.53	0.675	0.536	0.787	0.978	1.486	0.794	1.166	-0.87	-0.92	-0.57	-0.9	-0.35	-0.03	0.57	-0.33	0.22	0.386614	0.666917	0.946435	0.65688	0.997963	0.995476	0.876226	0.984042	0.996913	147.2	80.6	78	99.4	78.9	115.9	5.91	82.02	58.97	34.6	61.93	9.85	166	175.6	156	122	6.2	90.9	22.8	87.9	99.5	57.3	116.3	112	88.9	21	103.4	132.8	110.5	130.7	632882	1.09056e+06	946755	737207		455953		574791	631537		614631	586432	453553		623462	739815	672119	718908	1.08502e+06	1.14771e+06	1.01953e+06	797464	40795	594147	149286	574791	650524	374217	760364	732254	581230	136957	676121	867642	722350	853980
MGPSGGEGMEPERRDSQDGSSYR	2xOxidation [M1; M9]; 1xPhospho [S16]	Q14847	LIM and SH3 domain protein 1 OS=Homo sapiens OX=9606 GN=LASP1 PE=1 SV=2	0.275	0.53	0.941	1.32	0.765	4.794	1.443	1.403	0.813	-1.86	-0.92	-0.09	0.4	-0.39	2.26	0.53	0.49	-0.3	0.243028	0.226388	0.999989	0.999999	0.990013	0.214129	0.487232	0.999888	0.997206	124.2	34.2	65.8	116.9	164	95	30.43	80.64	76.29	38.59	26.48	18.47	125.7	103	184.1	13.2	80.8	34.6	78.1	66.6	6.5	85.5	118.3	183.4	100.3	167	166	77.7	96.1	113.1	476021	635069	1.10998e+06		472459		431457	432423		507528	620808	953254	507879	966494	993583	430283	580678	617783	816099	668353	1.1953e+06	85427.9	524539	224759	506749	432423	42153.2	555077	768005	1.19029e+06	650850	1.08394e+06	1.0775e+06	504628	624075	733855
RLSDPLLPSPEDETGSLVHLEDPEREALLEEAAPPAEVHRPAR	1xPhospho [S3]	Q8WYL5	Protein phosphatase Slingshot homolog 1 OS=Homo sapiens OX=9606 GN=SSH1 PE=1 SV=2	1.258	0.53	0.61	0.747	0.724	0.593	1.366	1.223	1.186	0.33	-0.92	-0.71	-0.42	-0.47	-0.75	0.45	0.29	0.25	0.944007	0.717457	0.954248	0.999663	0.877902	0.989433	0.999323	0.992502	0.999834	123.2	155	65.3	75.2	92	89.2	112.33	51.82	70.76	133.11	115.97	34.52	66.2	403.7	57.4	25.9	83.3	84.4	18.2	78.4	35.1	40.4	307.5	16.3	337.7	46	49.4	33.9	68.3	47.9		1.74933e+06									1.13351e+06		1.2017e+06						302068	1.84101e+06	261689	118235	380037	384835	82833.7	357434	160106	184378	1.40227e+06	74298.3	1.53999e+06	209629	225528	154801	311582	218668
ASSPIKQSHEPVPDTSVEK	1xPhospho [S]	Q9ULM3	YEATS domain-containing protein 2 OS=Homo sapiens OX=9606 GN=YEATS2 PE=1 SV=2	0.904	0.53	2.828	0.983	0.79	1.088	1.489	0.348	0.279	-0.15	-0.91	1.5	-0.02	-0.34	0.12	0.57	-1.52	-1.84	0.999989	0.998786	0.973765	0.998829	0.999974	0.994551	0.992909	0.870921	0.991844	85.3	77.1	45.2	241.2	83.8	67.4	65.33	25.89	92.57	61.71	114.6	127.34	120.5	72.4	25.4	56.5	65.4	91.9	117.2	38.4	16.3	44.5	214.1	204.6	71.1	234.9	4.4	346.6	18.6	57.1											524035	496260		634192		894900			364996	219146	77052.7	171012	198027	278413	354810	116255	49314.9	134801	648287	619659	215423	711258	13386.4	1.04952e+06	56345.7	173054
SKPAPSESAGYGIPLKDGDEKTDEEAEGPYSDNEMLTHK	2xPhospho [S/T/Y]	Q6NUK4	Receptor expression-enhancing protein 3 OS=Homo sapiens OX=9606 GN=REEP3 PE=1 SV=1	0.727	0.531	1.078	1.018	0.688	1.401	1.297	0.944	0.638	-0.46	-0.91	0.11	0.03	-0.54	0.49	0.38	-0.08	-0.65	0.0124395	0.000403563	0.999908	0.984804	0.00612389	0.0369804	0.530337	0.997749	0.00882352	119	86.5	63.1	128.3	121.2	81.9	13	12.31	18.82	9.25	6.21	5.96	144.2	117.9	114.3	85.7	94.1	73.5	62.5	60.8	84.2	109.7	131	127.1	123.3	120.1	109.3	85.4	81.1	75.8	16296439	21704316	20570944	15346161	16429091	10923062	10317948	11776726	15828862	19429744	20509816	19726330	18637052	20742742	19533272	14109843	14625730	12362327	2.79389e+07	2.28418e+07	2.21521e+07	1.66005e+07	1.82401e+07	1.42337e+07	1.21185e+07	11776726	1.63048e+07	2.12501e+07	2.53728e+07	2.46314e+07	2.38835e+07	2.32633e+07	2.11831e+07	1.65478e+07	1.57188e+07	1.4685e+07
KIPDPDSDDVSEVDAR	1xPhospho [S]	P51532	Transcription activator BRG1 OS=Homo sapiens OX=9606 GN=SMARCA4 PE=1 SV=2	0.303	0.531	0.636	0.757	8.403	2.502	15.837	1.191	13.219	-1.72	-0.91	-0.65	-0.4	3.07	1.32	3.99	0.25	3.72	0.669008	0.978278	0.999341	0.996368	0.653893	0.89819	0.292406	0.962066	0.828633	51.6	15.6	27.4	32.8	39.1	433.6	132.28	64.13	54.86	136.64	39.94	73.71	278	47	6.9	20.1	3.9	14.2	24.9	11.8	39.8	29.8	24	328.8	35.6	39	16.5	440	394.6	45	1.30003e+06											2.11085e+06				3.00775e+06	2.94298e+06		2.22879e+06	376386	55478.4	161196	31625.2	113929	199716	94674.7	318776	239262	192697	2.63573e+06	284998	312605	132220	3.52743e+06	3.16293e+06	361098
TSSVVEEHFQASVSPTEAAPPATGDQSPGLGTQPK	1xPhospho [S3]; 2xDeamidated [Q10; Q26]	O43149	Zinc finger ZZ-type and EF-hand domain-containing protein 1 OS=Homo sapiens OX=9606 GN=ZZEF1 PE=1 SV=6	1.062	0.531	0.982	0.89	0.907	0.838	1.709	0.906	0.923	0.09	-0.91	-0.03	-0.17	-0.14	-0.26	0.77	-0.14	-0.12	0.999999	0.474731	0.999996	0.846207	0.999938	0.879013	0.58823	0.893134	0.999999	111.7	118.6	59.3	109.7	99.4	101.3	21.11	16.62	90.74	15.59	79.63	5.95	158	105.9	119.7	96	127.2	132.5	63.5	2	103.6	95.3	130.6	117.6	119.9	106.5	6.7	108.7	97.8	108.6	2.7628e+06	3.01646e+06	3332331	2.66097e+06	3.43333e+06	3.04833e+06	1621328		3013803	2.61124e+06	3.16357e+06	2.8228e+06	2.80416e+06	2.84766e+06		2.77952e+06	2.72846e+06	2739528	4.73659e+06	3.17455e+06	3.58847e+06	2.87847e+06	3.81179e+06	3.97224e+06	1.90426e+06	60401.7	3.10441e+06	2.85588e+06	3.91367e+06	3.52471e+06	3.59354e+06	3.1937e+06	200086	3.25976e+06	2.93237e+06	3.25424e+06
RGSHPYIDFR	1xPhospho [S3]	Q13946	High affinity 3',5'-cyclic-AMP phosphodiesterase 7A OS=Homo sapiens OX=9606 GN=PDE7A PE=1 SV=2	0.616	0.531	0.856	0.721	0.807	1.172	1.522	0.843	0.944	-0.7	-0.91	-0.22	-0.47	-0.31	0.23	0.61	-0.25	-0.08	0.889733	0.434571	0.999742	0.999748	0.974095	0.964939	0.832462	0.993091	0.908679	132.4	81.5	70.3	113.3	95.5	106.9	30.01	19.36	11.2	17.94	34.56	21.09	74.2	133.9	132.6	78.3	110	81.6	70.3	84.9	70.4	113.5	139.4	97.9	78.3	95.7	149.8	109.2	73	107.1	457707	1.34488e+06	1.3018e+06	765358	1.04759e+06	662352	632437	897616	722274	1.09691e+06	1.19142e+06	828756	645960	901685	1.46047e+06	984518	717766	952948	784701	1.41537e+06	1.40186e+06	827917	1.16307e+06	863103	742801	897616	743990	1.19968e+06	1.47391e+06	1.03483e+06	827800	1.01126e+06	1.58383e+06	1.15463e+06	771408	1.13199e+06
QQSFCAKPPPSPLSPVPSVVK	1xDeamidated [Q2]; 1xCarbamidomethyl [C5]; 1xPhospho [S]	Q70E73	Ras-associated and pleckstrin homology domains-containing protein 1 OS=Homo sapiens OX=9606 GN=RAPH1 PE=1 SV=3	1.308	0.531	1.238	1.561	1.577	1.194	2.971	1.261	1.274	0.39	-0.91	0.31	0.64	0.66	0.26	1.57	0.33	0.35	0.912338	0.999808	0.999947	0.671569	0.804246	0.994854	0.666714	0.778853	0.889778	83.2	108.8	44.1	103	129.8	131.2	82.45	26.84	44.09	84.92	42.89	48.39	84.5	9	131.6	124.3	110.5	71.5	21.5	57.4	44.8	9	104.6	166.3	104	131.8	230.9	68.3	133.2	196.8	855774		2.1226e+06	1.99584e+06	1727926	952541		996556	755971		1.46815e+06	2.31305e+06	1.40914e+06	2041599	3.69822e+06	1.01158e+06	2.15259e+06	2.87718e+06	1.46715e+06	156045	2.28576e+06	2.15898e+06	1.9184e+06	1.24124e+06	374029	996556	778700	156957	1.81625e+06	2.8882e+06	1.80582e+06	2.28969e+06	4.01058e+06	1.18636e+06	2.31346e+06	3.41776e+06
NSPRPSPKQSPR	3xPhospho [S2; S6; S10]	Q9P270	SLAIN motif-containing protein 2 OS=Homo sapiens OX=9606 GN=SLAIN2 PE=1 SV=2	1.223	0.531	0.985	1.08	0.623	0.883	1.174	1.096	0.633	0.29	-0.91	-0.02	0.11	-0.68	-0.18	0.23	0.13	-0.66	0.999993	0.109464	0.990177	0.999679	0.26283	0.999984	0.990865	0.947047	0.543856	110.2	134.9	58.5	108.6	119	68.7	20.52	20.56	61.32	21.87	26.39	42.52	105.8	151.8	110.9	151.2	99.6	135.7	58.9	17.8	81.6	75.5	116.7	109.2	178.3	112.4	119.8	69.1	75.8	29.9	271663	634981	453445	615274	394860	458438	220784		348949	303728	415261	385094	612622	441426	486175	259543	310550		465744	668260	488298	665565	438387	597385	259311	78314.7	359441	332183	513722	480851	785079	495067	527239	304388	333758	131768
VPVASPSAHNISSSGGAPDR	1xPhospho [S]	Q7KZI7	Serine/threonine-protein kinase MARK2 OS=Homo sapiens OX=9606 GN=MARK2 PE=1 SV=2	1.37	0.532	1.251	0.836	1.225	0.61	2.305	0.668	0.979	0.45	-0.91	0.32	-0.26	0.29	-0.71	1.2	-0.58	-0.03	0.712557	0.998863	0.78171	0.97577	0.838756	0.328346	0.643922	0.387954	0.999996	96.5	132.3	51.3	120.8	80.7	118.3	47.15	16.21	58.95	10.27	51.04	12.4	40.2	99.2	117.4	146.2	105.9	136	47.3	52.8	127.3	134.9	109.7	124.2	28.4	83	93.1	102.1	121.6	130.7	1.56544e+06	6.2942e+06	7.27902e+06	9.02134e+06	6.36517e+06	6.96616e+06	2.68982e+06	3.52098e+06	8.24735e+06	8.23001e+06	5.91883e+06	6.63846e+06	1.48058e+06	4.93829e+06	5.7323e+06	5.80799e+06	7.55168e+06	7.34564e+06	2.68382e+06	6.62408e+06	7.83852e+06	9.75872e+06	7.06682e+06	9.07752e+06	3.15921e+06	3.52098e+06	8.49531e+06	9.00105e+06	7.32222e+06	8.28916e+06	1.89737e+06	5.53838e+06	6.21646e+06	6.8115e+06	8.11606e+06	8.72577e+06
LKGNKHDDGTQSDSENAGAHR	1xPhospho [S/T]	Q5SW79	Centrosomal protein of 170 kDa OS=Homo sapiens OX=9606 GN=CEP170 PE=1 SV=1	0.536	0.532	0.578	0.76	0.571	1.419	1.073	1.315	0.986	-0.9	-0.91	-0.79	-0.4	-0.81	0.5	0.1	0.39	-0.02	0.434864	0.296727	0.64163	0.957552	0.419024	0.872511	0.999762	0.974378	0.998281	150.9	80.9	80.2	87.3	114.7	86.1	4.12	35.32	42.78	39.94	38.94	17.98	142.8	133.5	132.7	121.6	71.6	66.3	71	53.5	120.9	70.8	77.2	140.3	101.5	166.3	79.6	73.4	100.7	76.2	646091	984108	955788	872096	500066	394355	468788	414640	910200	502220	484286	871386	614572	1.15027e+06	569158	485664	726637	497409	1.10767e+06	1.03569e+06	1.02925e+06	943379	555189	513879	550594	414640	937565	549271	599113	1.08806e+06	787576	1.29005e+06	617231	569578	780942	590864
GGLLTSEEDSGFSTSPKDNSLPK	1xPhospho [S/T]	Q9UQR1	Zinc finger protein 148 OS=Homo sapiens OX=9606 GN=ZNF148 PE=1 SV=2	4.141	0.532	6.02	1.213	0.829	0.293	1.558	0.201	0.138	2.05	-0.91	2.59	0.28	-0.27	-1.77	0.64	-2.31	-2.86	0.987943	0.806207	0.681941	0.909935	0.992819	0.607319	0.9782	0.204998	0.38266	43.7	180.9	23.2	263	53	36.2	121.26	53.79	19.23	4.39	106.84	100.12	261	27.2	38.2	158.1	169.7	47.7	20.3	27.9	20.3	233.7	214.9	229.8	128.9	46.3	3.6	31.6	123.5	17.4	1.1831e+06			1.13582e+06	1.18795e+06					1660339	1.3498e+06	1.43029e+06	781471				892854		2.02833e+06	211512	296673	1.22866e+06	1.3189e+06	370891	157767	216832	157715	1.81589e+06	1.66985e+06	1.78594e+06	1.00146e+06	359731	28181.1	245877	959581	135221
QAHDLSPAAESSSTFSFSGR	1xPhospho [S6]	O95425	Supervillin OS=Homo sapiens OX=9606 GN=SVIL PE=1 SV=2	1.14	0.532	0.712	0.79	0.744	0.693	1.398	1.109	1.045	0.19	-0.91	-0.49	-0.34	-0.43	-0.53	0.48	0.15	0.06	0.999199	0.803066	0.956224	0.980895	0.987041	0.999255	0.986232	0.999987	0.999933	122	139.1	64.9	86.9	96.3	90.8	114.44	65.85	47.02	55.29	49.88	46.53	469	117.2	26.5	30.3	133.6	174.3	23.9	68.8	62.4	28.3	83.5	106.7	108.8	34.3	92.6	39.6	87.2	112.9	2484270	1.01122e+06			1.09307e+06	1.21472e+06		625043	550084		612855	776066	771032		775019		736976	863077	4.25907e+06	1.06422e+06	240880	275144	1.21356e+06	1.58288e+06	216800	625043	566623	257074	758166	969042	988081	311416	840478	359807	792054	1.02524e+06
RYTLTEGDFHHLK	1xPhospho [T3]	Q8N350	Voltage-dependent calcium channel beta subunit-associated regulatory protein OS=Homo sapiens OX=9606 GN=CBARP PE=1 SV=3	1.06	0.533	1.252	1.119	0.221	1.055	0.415	0.893	0.177	0.08	-0.91	0.32	0.16	-2.18	0.08	-1.27	-0.16	-2.5	0.999877	0.915134	0.986046	0.999764	0.981066	0.995213	0.999557	0.998891	0.773687	115.7	122.7	61.6	144.9	129.5	25.6	79.43	82.01	93.16	11.3	52.95	116.01	113.5	21.6	197.8	11.4	120.3	178.5	115.9	60.4	3.9	164.1	142.1	131.8	126.9	49.1	169.2	17.6	25.1	150.9			380546			283796				310910	237981				323277				235130	44730.4	409797	23662.6	249248	369810	240117	125208	8163.84	340038	294408	273101	263031	101707	350582	36573.5	51988.7	312723
TDALTSSPGR	1xPhospho [S/T]	P49736	DNA replication licensing factor MCM2 OS=Homo sapiens OX=9606 GN=MCM2 PE=1 SV=4	1.087	0.533	0.704	0.873	0.527	0.803	0.99	1.239	0.748	0.12	-0.91	-0.51	-0.2	-0.92	-0.32	-0.02	0.31	-0.42	0.999992	0.134044	0.690908	0.854592	0.104382	0.791744	0.999983	0.999407	0.700173	127	138.1	67.6	89.5	110.9	66.9	8.87	24.5	28.22	14.07	26.47	21.37	128.8	130.5	110.8	153.4	93.3	140	101	68.6	60	109.9	90.7	84.2	123.6	72	112.4	61.5	91.4	67.9	716735	1.18327e+06	981406	1.35304e+06	801476	1.02511e+06	820165	654367	555975	958595	699633	643260	920324	612197	988911	500578	811276	545109	1.22878e+06	1.24528e+06	1.05684e+06	1.46363e+06	889824	1.3358e+06	963288	654367	572691	1.0484e+06	865520	803213	1.1794e+06	686589	1.07244e+06	587069	871907	647527
QASASYDSEEEEEGLPMSYDEKR	1xPhospho [S/Y]	Q15059	Bromodomain-containing protein 3 OS=Homo sapiens OX=9606 GN=BRD3 PE=1 SV=1	0.093	0.533	0.478	0.689	0.603	7.403	1.133	1.441	1.262	-3.43	-0.91	-1.06	-0.54	-0.73	2.89	0.18	0.53	0.34	0.771946	0.877864	0.843159	0.850701	0.982486	0.999978	0.997901	1	0.995133	176.6	16.4	94.1	84.5	121.7	106.6	21.61	141.5	86.1	85.35	85.95	83.2	236.4	151.9	202.2	2.3	147.9	18.8	107.7	1.6	130.4	108.5	96.7	1.3	144.7	0.8	139.4	177.9	122	9.5	2.61402e+06	2.73534e+06	3.55889e+06		2.52544e+06		1.73849e+06		2399556	1.88109e+06	1.48168e+06		2140941		2.43577e+06	2.87555e+06	2.15184e+06		4.48152e+06	2.87869e+06	3.83245e+06	43576.5	2.80382e+06	356795	2.04187e+06	29449.4	2.4717e+06	2.05732e+06	1.83299e+06	25352.3	2.74363e+06	14455.5	2.6415e+06	3.37239e+06	2.31266e+06	179280
STKEKQSSEEEEKETR	2xPhospho [S7; S8]	Q92504	Zinc transporter SLC39A7 OS=Homo sapiens OX=9606 GN=SLC39A7 PE=1 SV=2	0.396	0.533	0.689	0.651	0.796	1.643	1.493	0.944	1.154	-1.34	-0.91	-0.54	-0.62	-0.33	0.72	0.58	-0.08	0.21	0.0851237	0.768454	0.61753	0.715555	0.820026	0.603318	0.999998	0.999972	0.99878	147.6	58.5	78.7	101.8	96	117.5	29.82	13.1	42.66	26.88	11.88	35.69	172	92.7	154.7	61.3	73	56.9	82.5	72.7	153	64.4	106.6	109.1	82.3	100.6	103	123.1	61.9	130.1	1.76305e+06	1547961	2.52393e+06	995057	1.15587e+06	767195	1.23369e+06	1.27812e+06	2610822	1.0353e+06	1.51474e+06	1535353	1.12863e+06	1.57653e+06	1.66882e+06	1.84412e+06	1.01264e+06	1.92435e+06	3.02261e+06	1.62909e+06	2.71793e+06	1.07639e+06	1.28329e+06	999722	1.44898e+06	1.27812e+06	2.68932e+06	1.1323e+06	1.8739e+06	1.91713e+06	1.44634e+06	1.76811e+06	1.80977e+06	2.16275e+06	1.08831e+06	2.28591e+06
LYSSGSSTPTGLAGGSR	1xPhospho [S/T]	O60292	Signal-induced proliferation-associated 1-like protein 3 OS=Homo sapiens OX=9606 GN=SIPA1L3 PE=1 SV=3	0.814	0.533	0.915	1.026	0.327	1.261	0.612	1.122	0.357	-0.3	-0.91	-0.13	0.04	-1.61	0.33	-0.71	0.17	-1.49	0.999917	0.944631	0.961877	0.963108	0.813306	0.905861	0.999063	1	0.378989	130	105.8	69.3	118.9	133.4	42.5	73.99	57.11	72.4	35.04	16.34	31.25	22.2	195.1	141.3	119.2	115	30.1	75.3	14.6	109.9	103.4	201.2	129.2	145	114.8	159.6	51.1	46.1	26.7		672649	476210	400030	375796				387224	343111	590155	375614	410621	371530	534079				80699.3	707903	512814	432727	417221	109065	273423	53059	398866	375256	730084	469013	526213	416677	579188	185604	167453	96878.2
KESKGPIVPLNVADQK	1xPhospho [S3]	P55011	Solute carrier family 12 member 2 OS=Homo sapiens OX=9606 GN=SLC12A2 PE=1 SV=1	1.661	0.533	0.839	1.042	1.249	0.627	2.342	1.242	1.489	0.73	-0.91	-0.25	0.06	0.32	-0.67	1.23	0.31	0.57	0.537432	0.959716	1	0.855788	0.993026	0.11124	0.751311	0.840128	0.994895	94.9	157.6	50.6	79.6	98.9	118.5	4.61	58.69	73.67	41.9	64.18	12.69	85.8	78.7	80.1	332.5	129.1	133	34.1	42.7	123	129.5	67.2	65.2	83.5	16	85.8	94.4	100	119.7				826394															230561	211467	215273	893941	347087	357589	91559.7	114812	330744	348151	180589	175236	224378	43033.1	230555	253781	268909	321799
MAETVDTSEMVNGATEQRTSSKESSPIPSPTSDRK	1xDeamidated [N/Q]; 4xPhospho [S21; S24; S25; S29]	Q01082	Spectrin beta chain, non-erythrocytic 1 OS=Homo sapiens OX=9606 GN=SPTBN1 PE=1 SV=2	0.459	0.533	1.706	1.244	0.317	2.708	0.594	0.729	0.186	-1.12	-0.91	0.77	0.32	-1.66	1.44	-0.75	-0.46	-2.43	0.971035	0.986431	0.993189	0.99918	0.492404	0.998206	0.835811	0.94331	0.245858	114.1	52.4	60.8	194.6	141.9	36.1	28.12	122.61	90.89	55.02	71.02	122.35	89.4	83.1	136	6.8	188.9	41.1	14.3	124.5	47.7	152.5	364.5	151.7	135.8	111.2	17.3	0.3	106.7	28.3	415476	629035	1.00643e+06		1.35624e+06			992454		1.11112e+06	2.34818e+06	968131	844672	790272			791490		712299	662002	1.08379e+06	54364.9	1.50574e+06	327265	114210	992454	379935	1.21522e+06	2.90495e+06	1.20887e+06	1.08245e+06	886304	137553	2127.29	850642	225619
LTSSCPDLPSQTDKK	1xPhospho [S/T]; 1xCarbamidomethyl [C5]	P56962	Syntaxin-17 OS=Homo sapiens OX=9606 GN=STX17 PE=1 SV=2	1.367	0.533	1.339	1.444	0.613	1.056	1.15	1.078	0.458	0.45	-0.91	0.42	0.53	-0.71	0.08	0.2	0.11	-1.13	0.999521	0.945903	0.992938	0.987531	0.352439	0.999513	0.820882	1	0.161751	95.3	130.2	50.8	127.6	137.6	58.4	14.12	34.37	21.19	25.68	14.81	87.61	93.2	110.3	83.6	76.2	127.4	158.2	49.7	48.1	69.3	176	108.9	124.8	134.5	124.2	164.4	3.2	57.2	90.7	695347	1.34047e+06	993242	900570	1.46757e+06	1.55286e+06	541459	615889	861154	2.05893e+06	1.12616e+06	1.27844e+06	1.34285e+06	1.4162e+06	1.9391e+06		680269	976803	1.19211e+06	1.41072e+06	1.06959e+06	974180	1.62935e+06	2.02351e+06	635946	615889	887045	2.25183e+06	1.39318e+06	1.59634e+06	1.72087e+06	1.58829e+06	2.10287e+06	41460.6	731109	1.16033e+06
FHALSSPQSPFPSTPTSR	1xPhospho [S/T]	O43166	Signal-induced proliferation-associated 1-like protein 1 OS=Homo sapiens OX=9606 GN=SIPA1L1 PE=1 SV=4	0.028	0.534	1.033	0.997	0.36	35.334	0.675	0.965	0.349	-5.15	-0.91	0.05	0	-1.47	5.14	-0.57	-0.05	-1.52	0.293238	0.999421	1	0.999989	0.882	0.354835	0.970197	0.999994	0.888371	151.8	4.3	81	156.8	151.4	54.7	128.08	163	77.98	11.97	46.67	115.7	19.4	99	544.6	2.8	1.9	113.6	41.6	52.8	162.4	102.3	110.9	87.2	98.7	135.9	48.2	137.3	5.8	35.7			1.01996e+06																39126.9	199685	1.09836e+06	5635.31	3739.54	229200	83841.7	106552	327531	206242	223671	175887	199116	274175	97310.4	276848	11637.3	71965.5
RDSLGAYASQDANEQGQDLGK	1xPhospho [S3]	Q9C0C2	182 kDa tankyrase-1-binding protein OS=Homo sapiens OX=9606 GN=TNKS1BP1 PE=1 SV=4	1.549	0.534	1.732	1.548	0.713	0.999	1.337	0.894	0.412	0.63	-0.91	0.79	0.63	-0.49	0	0.42	-0.16	-1.28	0.995546	0.323603	0.991875	0.999999	0.655555	0.990179	0.986454	0.983899	0.353791	84.8	131.4	45.3	146.9	131.3	60.5	47.89	16.44	46.87	29.69	41.56	25.31	86.8	174.5	76.4	134.4	135.5	99.9	38.7	89.2	46.3	84.8	152.1	150.2	138.3	57.2	134.3	61.9	86.2	53.4	1791127	5.86983e+06	2.51198e+06	4.39683e+06	4320511	2.71247e+06	1.16665e+06	3.15644e+06	1.59082e+06	2.74468e+06	4.35053e+06	4.25856e+06	3819108	1.806e+06	4382550	1.86755e+06	2837510	1.59157e+06	3.07074e+06	6.17747e+06	2.70506e+06	4.75621e+06	4.79677e+06	3.53458e+06	1.37024e+06	3.15644e+06	1.63865e+06	3.00182e+06	5.38206e+06	5.31748e+06	4.8942e+06	2.02545e+06	4.75271e+06	2.19022e+06	3.04957e+06	1.89061e+06
KFPSPPHSSNGHSPQDTSTSPIKK	1xPhospho [S4]; 1xDeamidated [Q15]	Q9ULU4	MYND-type zinc finger-containing chromatin reader ZMYND8 OS=Homo sapiens OX=9606 GN=ZMYND8 PE=1 SV=2	1.466	0.534	1.211	1.26	1.32	0.859	2.474	1.04	1.09	0.55	-0.91	0.28	0.33	0.4	-0.22	1.31	0.06	0.12	1	0.975996	1	0.976325	1	0.982461	0.963458	0.971764	0.999998	88.3	129.6	47.1	107	111.3	116.7	73.61	63.4	73.83	53.51	18.27	59.85	33.5	92	184.1	155.5	134.9	29.5	49.1	26.5	118	36.7	131.1	111.4	115.9	156.2	114.9	121.5	34.6	154.6		536660	1.04975e+06	882512	746021				703418		650608	547927	555088	854915	650375	635857		799220	205363	564786	1.13043e+06	954646	828256	180950	301392	162960	724567	225334	804870	684174	711348	958801	705306	745722	212465	949382
EVEERSRERPSQPEGLR	1xPhospho [S6]	Q04637	Eukaryotic translation initiation factor 4 gamma 1 OS=Homo sapiens OX=9606 GN=EIF4G1 PE=1 SV=4	0.751	0.534	0.418	0.602	0.436	0.802	0.817	1.44	1.043	-0.41	-0.91	-1.26	-0.73	-1.2	-0.32	-0.29	0.53	0.06	0.993593	0.458434	0.298512	0.707599	0.124805	0.938693	0.932792	0.965733	0.990172	160.3	120.5	85.6	67.1	96.6	69.9	52.07	15.8	58.92	13.08	36.22	35.85	159.7	82.4	254.4	120	146.6	108	85.2	37.7	141.5	78.4	60.7	66.8	59.3	127.6	96.2	71.4	34.3	69.7	3.74712e+06	3148779	9504196	4.4619e+06	5310651	3.33527e+06	2.91882e+06	1.51815e+06	5525626	2.88177e+06	1.97264e+06	2.15264e+06	1.86194e+06	4577360	3.56901e+06	2448968	1.28286e+06	2.35909e+06	6.42412e+06	3.31381e+06	1.02347e+07	4.8266e+06	5.89606e+06	4.34615e+06	3.42817e+06	1.51815e+06	5.69176e+06	3.15176e+06	2.44036e+06	2.68792e+06	2.38609e+06	5.13359e+06	3.87045e+06	2.8721e+06	1.37874e+06	2.80233e+06
YSQGDDDGSSSSGGSSVAGSQSTLFKDSPLR	1xPhospho [S28]	Q9UH99	SUN domain-containing protein 2 OS=Homo sapiens OX=9606 GN=SUN2 PE=1 SV=3	0.769	0.534	0.427	0.399	0.211	0.519	0.394	0.935	0.493	-0.38	-0.91	-1.23	-1.32	-2.25	-0.95	-1.34	-0.1	-1.02	0.886008	0.52158	0.0128255	0.0359838	0.000286193	0.20158	0.00424793	0.988073	0.2209	179.7	138.1	96	76.7	71.7	37.8	21.45	26.72	25.84	28.82	17.43	31.85	192.1	126.1	183.5	94.9	141	165.2	148.3	98	96.4	80.9	45.6	78.3	90.9	64.8	73.2	53.8	28.3	38.6	7.41069e+06	7924462	11265353	5800571	8397856	8.38342e+06	8346818	6478166	6186842	4892114	2.43784e+06	4.14747e+06	4690478	3.82249e+06	4465495	3032110	1.74115e+06	2.14985e+06	1.2705e+07	8.33978e+06	1.21313e+07	6.27469e+06	9.32357e+06	1.09243e+07	9.80338e+06	6478166	6.37285e+06	5.35044e+06	3.01586e+06	5.17877e+06	6.01087e+06	4.28699e+06	4.84266e+06	3.556e+06	1.87127e+06	2.55377e+06
SPQTLAPVGEDAMKTPSPAAEDAREPEAK	2xPhospho [S17; S/T]	Q92797	Symplekin OS=Homo sapiens OX=9606 GN=SYMPK PE=1 SV=2	0.776	0.534	0.807	4.866	8.35	6.275	15.634	6.027	10.341	-0.37	-0.9	-0.31	2.28	3.06	2.65	3.97	2.59	3.37	0.999879	0.995682	0.999997	0.723037	0.230304	0.590803	0.108543	0.782325	0.270059	36.7	28.5	19.6	29.7	178.8	306.7	25.74	41.61	134.69	125.85	61.14	40.42	37.2	42.7	25.1	28.8	18	42.7	19.8	4.3	135.5	30	175.9	10	180.8	40.3	188.6	149.2	360.9	310.3									1.16047e+06		1.25386e+06		1.24466e+06		1.53411e+06	1.12233e+06	2.96178e+06	2.30405e+06	327792	376351	221134	254206	158472	376942	175068	38057.6	1.19537e+06	264657	1.55116e+06	87981.5	1.59504e+06	355125	1.66368e+06	1.31625e+06	3.18312e+06	2.73695e+06
EESEPEVKEDVIEKAELEEMEEVHPSDEEEEDATK	1xPhospho [S26]	P78559	Microtubule-associated protein 1A OS=Homo sapiens OX=9606 GN=MAP1A PE=1 SV=6	0.143	0.534	1.014	0.098	0.158	0.685	0.295	0.097	0.156	-2.81	-0.9	0.02	-3.35	-2.66	-0.55	-1.76	-3.37	-2.68	0.60401	0.813859	1	0.531845	0.426647	0.999994	0.977558	0.527028	0.422263	203.6	29.1	108.8	206.4	20	32.1	33.8	126.14	64.5	22.56	137.89	92.86	103	211.2	178.3	187	25.5	16	95.2	19.2	106.5	119.2	183.6	180.7	208.9	17.5	15.4	28.1	91	13.7	764158	2.55315e+06	2106342	2.1991e+06			1.0315e+06		1.3158e+06	1.38722e+06	1.88878e+06	1.84176e+06	2.0741e+06				1.07706e+06		1.31009e+06	2.68696e+06	2.26825e+06	2.37884e+06	324489	203942	1.21151e+06	244056	1.35536e+06	1.51718e+06	2.33662e+06	2.29973e+06	2.65797e+06	222252	195944	357665	1.15756e+06	174131
LEPNSPMHGGTLLEDVVGGR	1xPhospho [S5]	Q7Z4H7	HAUS augmin-like complex subunit 6 OS=Homo sapiens OX=9606 GN=HAUS6 PE=1 SV=2	0.84	0.534	0.61	0.552	0.531	0.657	0.993	0.905	0.87	-0.25	-0.9	-0.71	-0.86	-0.91	-0.61	-0.01	-0.14	-0.2	0.994804	0.997802	1	0.996759	0.98972	0.919429	0.904333	0.995019	0.992784	147.5	123.9	78.8	90	81.5	78.3	99.43	30.22	27.02	43.35	59.43	124.23	259.8	12.2	105.4	139.7	88.5	82.8	56.3	63.8	36.5	50.5	64.3	113.2	91	22.8	58.2	55.9	450.3	48.7	400203																1.10661e+06		686114	32152.7	278333	368926	233779	218643	148677	168485	96383.3	133393	169829	298986	240301	60325.6	153702	147671	1.18931e+06	128731
AISSANLLVR	1xPhospho [S]	Q32P44	Echinoderm microtubule-associated protein-like 3 OS=Homo sapiens OX=9606 GN=EML3 PE=1 SV=1	0.86	0.534	0.927	1.091	0.814	1.268	1.523	1.177	0.878	-0.22	-0.9	-0.11	0.13	-0.3	0.34	0.61	0.23	-0.19	0.972174	0.00414211	0.999995	0.846788	0.266338	0.444639	0.184087	0.789786	0.314315	114.8	98.8	61.3	106.4	125.2	93.4	19.22	5.9	13.29	6.41	11.65	22.74	132.3	116.7	89.5	100.4	96.4	108.1	62.3	68.7	52.6	103.8	117.6	108.1	145.3	127.2	115.3	97.9	94.9	62.9	4676208	6716804	5.03426e+06	5.62152e+06	5259136	5028935	3215348	4.16402e+06	3.09236e+06	5753191	5.76005e+06	5.24619e+06	6.86854e+06	6.87361e+06	6444927	5.05648e+06	5.35224e+06	3209567	8.01697e+06	7.06883e+06	5.42122e+06	6.08101e+06	5.83886e+06	6.55314e+06	3.77644e+06	4.16402e+06	3.18533e+06	6.29219e+06	7.12579e+06	6.55069e+06	8.80207e+06	7.70887e+06	6.98928e+06	5.93015e+06	5.75224e+06	3.8126e+06
AGAAAGDSDEESRADDKGVMDYYLK	1xPhospho [S]	O95365	Zinc finger and BTB domain-containing protein 7A OS=Homo sapiens OX=9606 GN=ZBTB7A PE=1 SV=1	0.591	0.534	0.631	0.717	0.645	1.213	1.208	1.136	1.023	-0.76	-0.9	-0.66	-0.48	-0.63	0.28	0.27	0.18	0.03	0.00970673	0.00621287	0.0619699	0.160545	0.0196675	0.560552	0.979903	0.989762	0.980709	145.7	86.1	77.8	91.9	104.4	94	28.15	9.06	20.78	17.07	8.15	14.93	202.4	117.9	142.8	84.5	72.7	86.2	76.3	64	96.5	82.7	114	90.1	112.2	102.4	95.4	92.2	71.8	95.8	4294126	4.07289e+06	4.82377e+06	2839421	2381164	2.40608e+06	2.36305e+06	2.32848e+06	3.40756e+06	2751010	3.35036e+06	2.62537e+06	3182974	3.32073e+06	3.19876e+06	2.85895e+06	2.4298e+06	2931901	7.36192e+06	4.28635e+06	5.19455e+06	3.07151e+06	2.64365e+06	3.13533e+06	2.77542e+06	2.32848e+06	3.51001e+06	3.00874e+06	4.14475e+06	3.27819e+06	4.079e+06	3.72426e+06	3.46894e+06	3.35292e+06	2.61139e+06	3.48276e+06
DLQSEFGITGDPQPSSFSPSSWCQGASQDYGLGGASPR	1xCarbamidomethyl [C23]; 1xDeamidated [Q]; 1xPhospho [S36]	Q9C0C2	182 kDa tankyrase-1-binding protein OS=Homo sapiens OX=9606 GN=TNKS1BP1 PE=1 SV=4	9.291	0.535	0.793	0.68	0.209	0.073	0.39	0.857	0.263	3.22	-0.9	-0.33	-0.56	-2.26	-3.77	-1.36	-0.22	-1.93	0.905106	0.999488	0.999942	0.999981	0.881222	0.841551	0.968492	0.998982	0.791195	48	445.7	25.6	38.1	32.6	10	52.67	83.59	63.31	154.72	6.8	111.04	46	17.9	61.2	426.9	427.8	10	13.6	49.8	24.6	5.2	36.5	537.7	28.3	31.3	32.3	38.5	9.6	3				2404440	2.34732e+06							2623175							279942	109093	372727	2.60097e+06	2.60607e+06	60987.6	82780.2	303292	149655	31854.1	222106	3.27545e+06	172283	190446	196705	234768	58381.5	18144.6
SLDGAEFSRPASVSENHDAGPDGDKR	1xPhospho [S]	Q9H4G0	Band 4.1-like protein 1 OS=Homo sapiens OX=9606 GN=EPB41L1 PE=1 SV=2	1.212	0.535	1.534	1.577	1.321	1.301	2.469	1.028	0.861	0.28	-0.9	0.62	0.66	0.4	0.38	1.3	0.04	-0.22	0.91866	0.93156	0.646131	0.758822	0.926979	0.998851	0.461216	0.999939	0.989071	83.6	101.3	44.7	128.2	131.8	110.4	91.36	13.73	75.38	27.6	9.84	60.27	81	163.3	9.1	83.3	98.1	110	6.6	61.7	43.3	122.4	193.4	124.2	127.7	111.5	135.7	106.9	176.9	44.9	1.36016e+06	4.47025e+06		2.21933e+06	2.54586e+06	2.43073e+06		1.77641e+06	1.21097e+06	3.22329e+06	4502597	2.86497e+06	2.86942e+06	2864714	3.60412e+06	2.62613e+06	4.74248e+06	1.0893e+06	2.33188e+06	4.70453e+06	262382	2.40073e+06	2.8265e+06	3.16746e+06	190214	1.77641e+06	1.24738e+06	3.52527e+06	5.57019e+06	3.57737e+06	3.67718e+06	3.21283e+06	3.90854e+06	3.07988e+06	5.09691e+06	1.29397e+06
LHRIETDEEESCDNAHGDANQPAR	1xPhospho [T6]; 1xCarbamidomethyl [C12]; 1xDeamidated [N14]	Q96T23	Remodeling and spacing factor 1 OS=Homo sapiens OX=9606 GN=RSF1 PE=1 SV=2	1.319	0.535	0.653	1.111	1.113	0.842	2.081	1.701	1.704	0.4	-0.9	-0.61	0.15	0.15	-0.25	1.06	0.77	0.77	0.926195	0.990944	0.990339	0.874038	0.999969	0.375131	0.97082	0.994627	0.969443	104.7	138.1	56	68.4	116.3	116.5	43.31	108.41	93.25	63.12	84.95	27.66	39.5	103.3	82.2	96.2	108.4	615.6	44	11.1	114.1	71.5	53.7	14.2	1.3	95.9	91.3	59.8	91.5	106.3						1.55539e+06													130180	340169	270554	316780	356980	2.02681e+06	144762	36695.3	375729	235396	176791	46734.1	4140.9	315910	300637	196968	301205	350127
SVSPPPKR	2xPhospho [S1; S3]	Q13247	Serine/arginine-rich splicing factor 6 OS=Homo sapiens OX=9606 GN=SRSF6 PE=1 SV=2	0.63	0.535	1.021	0.996	0.868	1.582	1.623	0.976	0.851	-0.67	-0.9	0.03	-0.01	-0.2	0.66	0.7	-0.03	-0.23	0.796744	0.120367	0.973126	0.95835	0.9983	0.354904	0.222612	0.999999	0.856629	118.8	74.8	63.6	121.3	118.4	103.2	26	33.32	0.55	14.48	3.1	23.13	126.5	75.5	120.8	120.4	65.5	76.1	64.6	64.2	64.9	101.1	123.4	135.3	124.6	117.2	120.4	119.9	74.6	104.9	1.10209e+07	10708433	16755064	16623433	8816148	8723190	8219770	9588194	9410715	13798770	1.489e+07	16176370	1.45253e+07	1.56055e+07	16578789	15267077	10364002	13190756	1.88945e+07	1.12697e+07	1.80429e+07	1.79822e+07	9.78797e+06	1.13671e+07	9.65416e+06	9588194	9.69365e+06	1.50915e+07	1.84205e+07	2.01988e+07	1.86143e+07	1.75018e+07	1.79791e+07	1.79049e+07	1.11386e+07	1.56691e+07
MASNIFGTPEENQASWAK	1xPhospho [T8]	Q9UK76	Jupiter microtubule associated homolog 1 OS=Homo sapiens OX=9606 GN=JPT1 PE=1 SV=3	1.015	0.536	0.781	0.695	0.158	0.685	0.295	0.89	0.203	0.02	-0.9	-0.36	-0.53	-2.66	-0.55	-1.76	-0.17	-2.3	1	0.0421643	0.947243	0.861398	0.00166583	0.875208	0.417095	0.999798	0.00676525	143.4	145.5	76.8	111.9	99.6	22.7	18.74	2.68	54.98	15.98	15.24	48.78	178.1	141.4	123.8	141.5	149	143.4	75.7	80.9	21.8	96.7	132.6	110.4	122.7	92.8	98.2	47.4	22.4	21.3	1.77582e+06	2.29642e+06	1965672	2235895	2.29367e+06	1.88196e+06	1102348	1.38296e+06		1.51167e+06	1.83186e+06	1.51103e+06	1.63697e+06	1.41453e+06	1.54859e+06	691564			3.0445e+06	2.41678e+06	2.11676e+06	2.41865e+06	2.5465e+06	2.45236e+06	1.29471e+06	1.38296e+06	373336	1.65329e+06	2.2662e+06	1.88676e+06	2.09778e+06	1.58642e+06	1.67938e+06	811054	382480	363316
AMLDSGIYPPGSPGK	1xPhospho [S12]	O95295	SNARE-associated protein Snapin OS=Homo sapiens OX=9606 GN=SNAPIN PE=1 SV=1	1.067	0.536	0.902	1.023	0.73	0.959	1.362	1.134	0.809	0.09	-0.9	-0.15	0.03	-0.45	-0.06	0.45	0.18	-0.31	0.997863	0.00561936	0.999999	0.999979	0.291023	0.999802	0.220951	1	0.255223	114.1	121.7	61.1	102.9	116.7	83.3	13.88	14.4	11.59	18.03	12.1	17.68	125.2	112.2	94.6	98.3	119.7	131.3	60.1	57.6	71.3	100	135.7	101.2	125.1	98.1	114.8	101.2	81.9	71.6	1.52132e+06	2222320	1.82981e+06	1.89346e+06	2.24757e+06	2.1006e+06	1.06707e+06	1.20054e+06	1.44321e+06	1.90547e+06	2285683	1.68977e+06	2.03442e+06	1822737	2206263	1.79755e+06	1.58873e+06	1255754	2.60818e+06	2.33879e+06	1.97045e+06	2.04823e+06	2.49533e+06	2.73727e+06	1.25328e+06	1.20054e+06	1.4866e+06	2.08399e+06	2.82763e+06	2.10994e+06	2.60711e+06	2.04423e+06	2.39261e+06	2.10813e+06	1.70746e+06	1.49169e+06
RPSSMYSTGGK	1xPhospho [S/Y]	O75382	Tripartite motif-containing protein 3 OS=Homo sapiens OX=9606 GN=TRIM3 PE=1 SV=2	0.688	0.536	0.886	1.086	0.835	1.578	1.558	1.226	0.943	-0.54	-0.9	-0.17	0.12	-0.26	0.66	0.64	0.29	-0.08	0.996969	0.249873	0.999997	0.999999	0.999596	0.993465	0.373739	0.999952	0.999959	119.3	82	63.9	105.7	129.5	99.6	21.3	19.91	86.32	7.65	11.85	11.61	93.9	119.7	144.8	79	112	82.3	4	64.1	99.2	120.1	105.1	106	129.9	135	107.4	100	87.2	110.2	174433	362023	428158	232609	321076	201095		204196	306700	349677	270324	270281	322751	383082	315148	271320	258332	295278	299051	380997	461068	251622	356469	262044	12749	204196	315921	382437	334419	337489	413607	429633	341766	318199	277638	350756
SKTPPKSYSTAR	1xPhospho [T3]	Q05519	Serine/arginine-rich splicing factor 11 OS=Homo sapiens OX=9606 GN=SRSF11 PE=1 SV=1	0.305	0.536	0.396	0.542	0.824	1.778	1.537	1.369	2.079	-1.71	-0.9	-1.34	-0.88	-0.28	0.83	0.62	0.45	1.06	0.526944	0.889689	0.867827	0.954795	0.999736	0.934809	0.965384	0.999722	0.954139	166.5	50.8	89.3	66	90.3	137.2	57.06	21.96	54.87	17.34	36.51	68.1	216.1	53.3	182.1	55.6	67.8	43.4	97.7	35.5	130.3	89.8	64.2	72.2	53.6	117.4	98.8	231.6	40.6	150.1	1.21204e+06	486945	1.62617e+06	493992	587334	320233	799379	340919	1216229	788986	498966	555898	401937	1.00651e+06	875985	1.89867e+06	363026	1.21478e+06	2.07795e+06	512465	1.75116e+06	534370	652077	417291	938875	340919	1.2528e+06	862903	617274	694126	515084	1.12882e+06	949972	2.22673e+06	390157	1.44302e+06
FDPFGPIGTSPPGPNPDHLPPPGYDDMYL	1xPhospho [S/T]	Q92530	Proteasome inhibitor PI31 subunit OS=Homo sapiens OX=9606 GN=PSMF1 PE=1 SV=2	1.023	0.537	0.747	0.59	0.473	0.577	0.881	0.79	0.633	0.03	-0.9	-0.42	-0.76	-1.08	-0.79	-0.18	-0.34	-0.66	0.99974	0.0773782	0.739293	0.253049	0.00708018	0.169207	0.712707	0.923111	0.0714357	137.3	140.5	73.7	102.6	81	64.9	30.57	1.82	8.34	7.33	11.86	39.97	180.4	135.8	96.4	138.9	138.6	143.2	68.5	80.7	72.9	110.6	95.7	101.5	97.5	80.2	79.6	81.4	64.2	34.1	10552766	12937094	8974632	12880339	12519807	11018371	5.84553e+06	8.08819e+06	7093147	10144755	7759631	8148837	7.62898e+06	7166772	7360959	6.96013e+06	5989501	2878324	1.80918e+07	1.36151e+07	9.66446e+06	1.39331e+07	1.38999e+07	1.43579e+07	6.86561e+06	8.08819e+06	7.30641e+06	1.10952e+07	9.59948e+06	1.01751e+07	9.77657e+06	8.03766e+06	7.98268e+06	8.16271e+06	6.43712e+06	3.41912e+06
LLNNTWLSKSSDPLDSGTR	1xPhospho [S/T]	O15056	Synaptojanin-2 OS=Homo sapiens OX=9606 GN=SYNJ2 PE=1 SV=3	1.357	0.537	2.393	1.112	1.289	0.82	2.402	0.465	0.539	0.44	-0.9	1.26	0.15	0.37	-0.29	1.26	-1.11	-0.89	0.99966	0.97658	0.983848	1	0.900395	0.999592	0.999487	0.98262	0.567342	78	105.9	41.9	186.7	86.8	100.6	43.83	52.35	142.07	0.47	53.9	87.65	66	51.5	116.7	178.6	89.6	67.9	35.5	3.3	276.5	157.1	158.6	158	73.5	41	126.9	112.9	1.1	85.2									557023										137043	106938	242251	370582	185961	140900	73564	6907.7	573770	326075	329143	327928	152420	85104	263286	234291	2355.71	176698
KNKLEGDSDVDSELEDRVDGVK	2xPhospho [S8; S12]	Q92614	Unconventional myosin-XVIIIa OS=Homo sapiens OX=9606 GN=MYO18A PE=1 SV=3	0.852	0.537	0.969	0.988	0.84	1.16	1.563	1.02	0.866	-0.23	-0.9	-0.05	-0.02	-0.25	0.21	0.64	0.03	-0.21	0.941553	0.0847899	0.999997	0.99901	0.902112	0.805392	0.386033	0.996454	0.936451	115.7	98.5	62.1	112.1	114.3	97.1	9.88	5.94	37.24	15.61	6.37	19.67	118.4	114.9	98	89.9	100.9	97.9	61.7	52.3	103	91.1	111.4	124.9	110.8	124.8	113.6	96.5	76.2	113.7	9393467	14852916	12379494	11300239	12364830	10217025	7147110	7120454	13600464	11330495	12245502	13611697	11761135	15135898	14243761	11190787	9647783	13025024	1.61043e+07	1.56314e+07	1.3331e+07	1.22239e+07	1.37278e+07	1.33137e+07	8.39432e+06	7120454	1.40094e+07	1.2392e+07	1.5149e+07	1.69964e+07	1.50719e+07	1.69752e+07	1.54468e+07	1.31243e+07	1.03688e+07	1.54722e+07
FIIGSVSEDNSEDEISNLVK	1xPhospho [S]	Q13085	Acetyl-CoA carboxylase 1 OS=Homo sapiens OX=9606 GN=ACACA PE=1 SV=2	0.009	0.537	0.003	0.849	0.024	93.219	0.046	318.129	9.181	-6.78	-0.9	-8.55	-0.24	-5.35	6.54	-4.45	8.31	3.2	0.388534	0.751984	0.0942976	1	0.71789	0.403135	1	0.0989531	0.636991	247.7	2.3	133.1	0.7	210.2	6.1	40.43	169.68	89.16	130.91	9.38	156.98	283.1	218.6	117.5	2	0.5	179.1	117.4	0.3	158.6	4.9	0.4	0.6	185.5	166.5	201.1	153.7	4.9	5.4	1.16034e+07	14597630	7670389			9659108	7.02694e+06		10819315				10175173	10436190	13030585	9212050			1.98931e+07	1.53627e+07	8.25997e+06	139880	33352.1	1.25867e+07	8.25318e+06	21154.2	1.11446e+07	342295	25791.2	40988.1	1.30395e+07	1.17044e+07	1.41312e+07	1.08037e+07	343286	376316
TISNPEVVMK	1xPhospho [S3]	P55196	Afadin OS=Homo sapiens OX=9606 GN=AFDN PE=1 SV=3	0.908	0.537	0.717	0.618	0.504	0.681	0.938	0.863	0.704	-0.14	-0.9	-0.48	-0.69	-0.99	-0.55	-0.09	-0.21	-0.51	0.841519	0.00171045	0.0347031	0.0236888	0.000427981	0.162995	0.935388	0.999895	0.137667	140.1	127.1	75.3	100.4	86.6	70.6	21.92	12.18	4.81	17.38	16.42	4.36	137.9	179.3	117	139.8	109.4	125.1	74.1	79.9	73.2	98.8	76.6	108.7	81.5	85.2	109.4	70	64.6	69.5	940544	1.99251e+06	1.27045e+06	1.51203e+06	1.15304e+06	1.123e+06	737736	934617	831265	1.05655e+06	724134	1.01849e+06	744275	888724	1179450	697889	703222	684366	1.61248e+06	2.09694e+06	1.3681e+06	1.63562e+06	1.28015e+06	1.46336e+06	866475	934617	856258	1.15554e+06	895830	1.27175e+06	953792	996719	1.27907e+06	818472	755777	812949
SCTPSPDQISHRASLEDAPVDDLTR	1xCarbamidomethyl [C2]; 1xPhospho [S]	Q7Z2W4	Zinc finger CCCH-type antiviral protein 1 OS=Homo sapiens OX=9606 GN=ZC3HAV1 PE=1 SV=3	0.927	0.537	0.987	0.46	0.489	0.497	0.91	0.466	0.496	-0.11	-0.9	-0.02	-1.12	-1.03	-1.01	-0.14	-1.1	-1.01	0.911153	0.9995	0.61193	0.998024	0.994162	0.990534	0.999925	0.834049	0.879962	136.4	126.4	73.3	134.6	62.8	66.7	84.22	41.71	63.64	63.91	39.02	30.64	4.9	164.7	129.6	145.8	120.1	58.2	116.3	26.3	69.6	102	127.8	314.6	59.6	97.4	46.4	55.9	97.4	63.4												565484							10979.6	369750	290844	327332	269507	130571	261018	58985.4	156310	229014	286980	706096	133857	218601	104149	125494	218688	142223
SPQPPSR	1xPhospho [S1]	Q86VM9	Zinc finger CCCH domain-containing protein 18 OS=Homo sapiens OX=9606 GN=ZC3H18 PE=1 SV=2	0.976	0.538	1.142	0.993	0.49	1.017	0.912	0.869	0.429	-0.03	-0.9	0.19	-0.01	-1.03	0.02	-0.13	-0.2	-1.22	0.999961	0.599728	1	0.999644	0.484167	0.999998	0.999935	0.999782	0.499412	116.7	114	62.8	133.3	115.9	57.2	43.94	45.45	2.62	37.02	36.15	17.14	125.4	174.5	67.1	165.9	60.7	122.5	66.9	67.4	70.2	68.3	146.2	143.3	139	64.5	124.6	76.8	61.5	55.3	876619	1.98632e+06	746571	1.83785e+06	654946	1.12623e+06	682747	807979	817084	748219	1.41569e+06	1.37477e+06	1.29998e+06	688890	1.37628e+06	784670	685264	558018	1.50289e+06	2.09042e+06	803955	1.98807e+06	727142	1.46757e+06	801890	807979	841650	818318	1.75136e+06	1.71662e+06	1.66593e+06	772601	1.49252e+06	920247	736477	662861
ATSNVFAMFDQSQIQEFKEAFNMIDQNR	1xPhospho [S/T]; 1xDeamidated [N/Q]	P24844; O14950	Myosin regulatory light polypeptide 9 OS=Homo sapiens OX=9606 GN=MYL9 PE=1 SV=4 Myosin regulatory light chain 12B OS=Homo sapiens OX=9606 GN=MYL12B PE=1 SV=2	1.269	0.538	0.975	0.674	0.336	0.531	0.626	0.691	0.345	0.34	-0.9	-0.04	-0.57	-1.57	-0.91	-0.68	-0.53	-1.54	1	0.412831	0.998586	0.963271	0.20263	0.967831	0.994211	0.998151	0.34807	125.2	158.9	67.3	122.1	84.3	42.1	40.49	13.74	92.03	11.62	64.08	59.08	108.6	105.8	205.3	137.9	112	147.1	14.3	58.4	146.3	106	100	124.5	175.9	73.2	55.4	71.1	21.5	36.6			395148																225172	219244	425521	285818	232183	304864	29684	121073	303263	219640	207272	258142	364684	151712	114892	147375	44547.8	75766.1
NGLQSCPIKEDSFLQR	1xCarbamidomethyl [C6]; 1xPhospho [S12]	P00533	Epidermal growth factor receptor OS=Homo sapiens OX=9606 GN=EGFR PE=1 SV=2	0.857	0.538	0.574	0.709	0.74	0.827	1.376	1.235	1.29	-0.22	-0.89	-0.8	-0.5	-0.43	-0.27	0.46	0.3	0.37	0.980413	0.897801	1	0.998083	0.999983	0.999734	0.94505	0.997565	0.999968	135.8	116.4	73.1	77.9	96.3	100.5	79.88	20.47	140.5	66.69	62.33	52.49	127.5	8	98.5	100.8	84.4	66.4	644.3	53	39.9	18.2	92.7	56.5	126.5	69.8	32.2	72.9	84	24.4							1.38245e+06												321325	20227.9	248304	253920	212783	167431	1.62369e+06	133581	100434	45950.1	233568	142505	318754	175976	81080.6	183831	211696	61417
SPTEYHEPVYANPFYRPTTPQR	1xDeamidated [N12]; 1xPhospho [T18]	Q9NP74	Palmdelphin OS=Homo sapiens OX=9606 GN=PALMD PE=1 SV=1	0.194	0.538	0.813	3.51	3.188	18.066	5.926	4.319	3.922	-2.36	-0.89	-0.3	1.81	1.67	4.18	2.57	2.11	1.97	0.831565	0.968896	0.998614	0.99995	0.998991	0.73301	0.863155	0.990671	0.972039	64.9	12.6	34.9	52.8	227.9	206.9	98.89	163.84	136.7	113.86	67.96	77.64	42.7	41.7	210.6	2	8.3	273.7	22.9	5.7	171.6	167.1	34.7	15.6	149.7	183.7	28	136	39	267			1.72712e+06			1.85521e+06			1471421	1.34913e+06			1.03191e+06	1.44639e+06		1.02402e+06		1.98507e+06	376708	368485	1.85988e+06	17574.5	73197.3	2.4175e+06	202663	49962.6	1.51566e+06	1.47553e+06	306188	137902	1.32239e+06	1.62215e+06	247097	1.20095e+06	344837	2.35803e+06
HGSPLPAGPCLFGPPLAGAPAGYSPGGVPSAYPELHAALDR	1xPhospho [S3]; 1xCarbamidomethyl [C10]	Q96IF1	LIM domain-containing protein ajuba OS=Homo sapiens OX=9606 GN=AJUBA PE=1 SV=1	3.628	0.538	3.886	10.129	0.293	2.792	0.545	2.607	0.075	1.86	-0.89	1.96	3.34	-1.77	1.48	-0.88	1.38	-3.73	0.999934	0.999986	0.991504	0.749831	0.597719	0.634864	0.684262	0.963888	0.307288	30.8	111.8	16.6	119.7	312.1	9	84.25	96.26	147.27	101.94	9.13	115.68	21.5	25.4	89.9	170.5	92	1.3	13.6	9.2	206.2	18.8	285.5	98.5	219.3	259.2	256.9	24.4	0.3	7.4			1.24445e+06	2349515	1.23568e+06				2.98418e+06		3.44043e+06	1176691	2.55181e+06	3.44603e+06	3531588				320913	378109	1.3401e+06	2.54156e+06	1.37189e+06	19698.3	203424	137902	3.0739e+06	280407	4.25618e+06	1.46929e+06	3.27016e+06	3.86478e+06	3.82987e+06	364368	4354.27	110897
AGEPDGESLDEQPSSSSSK	1xPhospho [S8]	Q9H3Q1	Cdc42 effector protein 4 OS=Homo sapiens OX=9606 GN=CDC42EP4 PE=1 SV=1	0.982	0.538	0.822	0.665	0.554	0.677	1.029	0.809	0.673	-0.03	-0.89	-0.28	-0.59	-0.85	-0.56	0.04	-0.31	-0.57	0.992102	0.0126563	0.389179	0.0621617	0.00854894	0.0243378	0.999874	0.821575	0.231626	131.5	129.2	70.8	108.2	87.5	72.8	23.58	9.93	19.3	15.65	4.78	3.76	97.6	130.5	158.2	151.2	128.1	127.5	66.5	70.2	93.8	107.3	81.7	110	86.8	88.4	80.7	72.2	77	72.2	1.00032e+06	2.17877e+06	2.58247e+06	2455795	2.02845e+06	1.72009e+06	994760	1.23371e+06	1.60069e+06	1.72415e+06	1.16119e+06	1.54853e+06	1.18983e+06	1.38523e+06	1.30717e+06	1.08232e+06	1.25964e+06	1.06864e+06	1.71497e+06	2.29296e+06	2.78097e+06	2.65652e+06	2.25205e+06	2.24142e+06	1.16835e+06	1.23371e+06	1.64882e+06	1.88568e+06	1.43652e+06	1.93359e+06	1.52477e+06	1.55356e+06	1.41758e+06	1.26933e+06	1.35378e+06	1.26942e+06
SSTPLHSPSPIR	2xPhospho [S2; S7]	O95817	BAG family molecular chaperone regulator 3 OS=Homo sapiens OX=9606 GN=BAG3 PE=1 SV=3	1.156	0.538	0.59	0.49	0.507	0.424	0.943	0.83	0.86	0.21	-0.89	-0.76	-1.03	-0.98	-1.24	-0.09	-0.27	-0.22	0.854784	0.0898125	0.099526	0.00993361	0.0163804	0.00155742	0.904015	0.739625	0.880754	140.1	162	75.4	82.7	68.7	71.1	15.55	1.11	35.64	13	21.82	10.73	110.7	151.7	135.7	158.5	156.9	155	73	64.3	121.4	80	96.6	75.9	66.5	55.2	84.9	65.1	79.8	68.8	9.87032e+06	2.20233e+07	19255012	2.23979e+07	2.15957e+07	1.81851e+07	9.49992e+06	9834796	1.8011e+07	1.11863e+07	1.19347e+07	9.29305e+06	7.92796e+06	7.51615e+06	1.1968e+07	8.47875e+06	11343559	8.85374e+06	1.69219e+07	2.31776e+07	2.0735e+07	2.42287e+07	2.39763e+07	2.36968e+07	1.11577e+07	9834796	1.85525e+07	1.22343e+07	1.47645e+07	1.16038e+07	1.01597e+07	8.42949e+06	1.29789e+07	9.94372e+06	1.21913e+07	1.05172e+07
GPHHLDNSSPGPGSEAR	1xPhospho [S]	Q8WWM7	Ataxin-2-like protein OS=Homo sapiens OX=9606 GN=ATXN2L PE=1 SV=2	1.357	0.538	1.148	2.355	1.569	1.736	2.915	2.051	1.366	0.44	-0.89	0.2	1.24	0.65	0.8	1.54	1.04	0.45	0.105763	0.0529405	0.60298	0.000275113	0.0347466	0.0273541	0.000185845	0.00321984	0.416854	75.3	102.2	40.5	86.5	177.4	118.1	25.17	14.69	13.4	10.75	13.5	13.1	51.9	78.3	86.8	89.4	106.2	120.3	42.1	41.7	52.4	89.8	78	96.8	146.7	184.3	189.8	124.8	122.8	97.7	266364	654296	709470	727050	841447	812072	315482	366500	447670	722729	554998	682078	1.00742e+06	1.44588e+06	1.53962e+06	936446	1.00495e+06	723859	456659	688587	764003	786477	934202	1.0582e+06	370535	366500	461129	790439	686591	851683	1.29101e+06	1.62158e+06	1.66966e+06	1.09825e+06	1.08005e+06	859861
ELENAEFIPMPDSPSPLSAAFSESEKDTLPYEELQGLK	1xOxidation [M10]; 1xPhospho [S]; 1xDeamidated [Q35]	Q8TD19	Serine/threonine-protein kinase Nek9 OS=Homo sapiens OX=9606 GN=NEK9 PE=1 SV=2	0.844	0.538	0.35	0.744	3.508	0.881	6.519	2.123	10.01	-0.24	-0.89	-1.51	-0.43	1.81	-0.18	2.7	1.09	3.32	0.865906	0.989639	0.998919	0.999997	0.999845	0.906192	0.954496	0.999798	0.988238	85.9	72.5	46.2	30.1	63.9	301.3	105.5	76.63	117.84	158.99	120.74	78.06	221.5	48.2	30.4	44.9	3.5	40.7	26	11.5	136.2	11.1	482.8	16.9	242.6	35.9	25.7	233.4	169.3	19.4	908300								929760		2743927		1.33113e+06			1.39897e+06	1.1072e+06		1.5572e+06	339209	213727	315925	24854.9	286437	182538	80788	957714	77773.3	3.39453e+06	118876	1.70584e+06	252324	180448	1.64069e+06	1.18995e+06	136420
SSLYGIAK	1xPhospho [S]	Q5VZ89	DENN domain-containing protein 4C OS=Homo sapiens OX=9606 GN=DENND4C PE=1 SV=3	0.405	0.538	1.442	0.758	0.953	1.872	1.771	0.525	0.661	-1.31	-0.89	0.53	-0.4	-0.07	0.9	0.82	-0.93	-0.6	0.25608	0.180097	0.91038	0.994746	0.99998	0.491786	0.229028	0.666894	0.847699	117.8	47.7	63.4	169.8	89.2	112.2	20.93	63.1	35.05	35.23	41.19	19.61	107.3	94.6	140.9	36	107.5	43.4	57.7	33.2	70.3	154.7	106.1	218.3	149.5	81.3	73.6	91.2	102.2	132.3	216621	311329	453001			115326			236169	489577	296945	605212	403906	250840	234973	269088	329260	385569	371378	327646	487821	124660	372175	150279	199859	115042	243269	535444	367352	755703	517607	281321	254819	315582	353867	458012
SVSSPTSSNTPTPTK	1xPhospho [S/T]	Q5M775	Cytospin-B OS=Homo sapiens OX=9606 GN=SPECC1 PE=1 SV=1	1.491	0.538	0.764	0.761	0.309	0.51	0.573	0.997	0.404	0.58	-0.89	-0.39	-0.39	-1.7	-0.97	-0.8	0	-1.31	0.882851	0.665042	0.981597	0.839726	0.0398467	0.284818	0.403371	0.995132	0.121089	123.4	184	66.4	94.2	93.9	38.1	13.3	21.28	18.22	7.35	51.82	72.35	104.7	136.6	126.3	225.3	188.3	146	82.2	68	57.1	96.4	99.8	86.5	96.1	127.3	38.2	70.3	11.9	39	1.05596e+06	2.24486e+06	2.02769e+06	3.60172e+06	2.93331e+06	1.93718e+06	1.21001e+06	1.17543e+06	958327	1.5244e+06	1.39543e+06	1.19781e+06	1.29682e+06	1.96313e+06	609727	1037213		567464	1.81035e+06	2.36251e+06	2.18355e+06	3.89612e+06	3.25666e+06	2.52431e+06	1.42117e+06	1.17543e+06	987140	1.66721e+06	1.7263e+06	1.49566e+06	1.66188e+06	2.20168e+06	661225	1.21642e+06	206037	674082
VNVTVDYIRPASPATETVPAFSER	1xPhospho [S12]	Q7KZF4	Staphylococcal nuclease domain-containing protein 1 OS=Homo sapiens OX=9606 GN=SND1 PE=1 SV=1	0.28	0.538	0.862	0.511	0.897	1.823	1.667	0.592	1.041	-1.84	-0.89	-0.21	-0.97	-0.16	0.87	0.74	-0.76	0.06	1	0.99062	0.997718	0.999995	0.992702	0.999998	0.861053	0.999563	0.999995	146.8	41.1	79	126.5	74.9	131.7	71.3	160.48	106.25	47.27	45.55	20.27	12.1	97.5	96.6	655.2	6.9	27	2.2	52	134.5	83.2	47	128.3	39.4	49.3	90.7	86.6	77.6	113.7				1.6888e+06															33875.2	271798	269207	1.82684e+06	19179.7	75401.9	6117.13	144934	375026	232093	131077	357833	109740	137456	252927	241571	216474	317098
SSTPSSPTGTSSSDSGGHHIGWGER	2xPhospho [S]	P46019	Phosphorylase b kinase regulatory subunit alpha, liver isoform OS=Homo sapiens OX=9606 GN=PHKA2 PE=1 SV=1	0.921	0.539	1.339	1.361	0.512	1.478	0.951	1.016	0.383	-0.12	-0.89	0.42	0.44	-0.96	0.56	-0.07	0.02	-1.39	0.998188	0.871438	0.808655	0.999984	0.864471	0.991933	1	0.728757	0.999995	105.8	97.4	57	141.7	144	54.2	27.75	54.04	85.41	83.32	19.63	25.06	111.2	170.4	105.9	46	155.5	102.4	16.2	59.9	134.9	4	155.7	148.9	170.1	114.1	151.3	36.5	57	60.2	403408	1.00743e+06	611571		871245	488784			814953		782931	741728	825691	632871	868001				691609	1.06023e+06	658579	286301	967284	636928	100614	372488	839455	24767.6	968569	926165	1.05813e+06	709776	941313	227242	354377	374578
SGSSPEVKDKPR	1xPhospho [S]	Q9UQ35	Serine/arginine repetitive matrix protein 2 OS=Homo sapiens OX=9606 GN=SRRM2 PE=1 SV=2	0.382	0.539	0.344	0.123	0.832	0.321	1.544	0.357	2.421	-1.39	-0.89	-1.54	-3.03	-0.27	-1.64	0.63	-1.49	1.28	0.781644	0.938318	0.966009	0.21156	0.999999	0.846767	0.959453	0.568785	0.979804	186.4	71.3	100.4	64	22.9	155	68.2	81.98	25.91	114.02	118.28	91.74	68.7	120.9	270	46.2	22.9	123.4	88.7	65.1	53.5	36.8	265.4	41.5	8.1	84.9	14.8	333.7	100.6	54.8	124516		779322				234667				666986	103411				884396		143469	213472	375810	839224	143693	71101.4	383554	275617	202413	166394	114409	825132	129125	25280.5	263944	46080.2	1.0372e+06	312586	170425
GHTASESDEQQWPEEKR	1xPhospho [S]	Q9NTI5	Sister chromatid cohesion protein PDS5 homolog B OS=Homo sapiens OX=9606 GN=PDS5B PE=1 SV=1	1.187	0.539	1.046	1.345	20.768	1.133	38.53	1.285	19.854	0.25	-0.89	0.06	0.43	4.38	0.18	5.27	0.36	4.31	0.96301	0.881607	1	0.897904	5.33666e-05	0.999866	1.4268e-05	0.8892	5.17665e-05	23.2	27.5	12.5	24.2	31.2	481.4	73.07	21.7	12.01	53.68	39.4	10.99	46.7	24.2	8.3	28.7	23.3	36	12.7	15.7	13	10.2	35.4	25.3	20.9	32.5	47.2	502.2	413.2	504.3																3.43108e+06	3080499	3.40146e+06	374069	193756	66556.5	230041	187047	288740	101827	126054	104435	81623.9	283463	202678	167166	260526	378406	4.0239e+06	3.31072e+06	4.04055e+06
AEQPSPPNSDSGQDAHPDPDANPDAAR	2xPhospho [S9; S]	Q9BUA3	Spindlin interactor and repressor of chromatin-binding protein OS=Homo sapiens OX=9606 GN=SPINDOC PE=1 SV=3	0.691	0.539	0.975	0.948	0.672	1.373	1.247	0.972	0.689	-0.53	-0.89	-0.04	-0.08	-0.57	0.46	0.32	-0.04	-0.54	0.625426	0.931412	0.999887	0.995705	0.984458	0.363155	0.999701	0.999794	0.944837	124.3	85.9	67	121.3	117.9	83.6	28.86	56.54	35.3	19.75	14.54	17.55	73.7	131.7	125.3	29.3	86.6	114.5	117.9	65.8	67.6	90.6	135.2	122.2	144.9	118.8	110	75.7	105.9	84.3	863276	2.51385e+06	2.3373e+06	544399	1.56575e+06	1.76454e+06	2.01567e+06	1.32183e+06	1.31736e+06	1.66439e+06	2.19455e+06	1.96597e+06	2270457	2128155	2.03767e+06	1.29668e+06	1.97865e+06	1.42444e+06	1.48002e+06	2.6456e+06	2.51696e+06	588897	1.73835e+06	2.29935e+06	2.36741e+06	1.32183e+06	1.35697e+06	1.82033e+06	2.71489e+06	2.45483e+06	2.9096e+06	2.38676e+06	2.20978e+06	1.52072e+06	2.12653e+06	1.69208e+06
GSSEQAESDNMDVPPEDDSKEGAGEQK	1xPhospho [S]	Q12906	Interleukin enhancer-binding factor 3 OS=Homo sapiens OX=9606 GN=ILF3 PE=1 SV=3	0.691	0.539	0.975	0.948	0.672	1.373	1.247	0.972	0.689	-0.53	-0.89	-0.04	-0.08	-0.57	0.46	0.32	-0.04	-0.54	0.625426	0.931412	0.999887	0.995705	0.984458	0.363155	0.999701	0.999794	0.944837	124.3	85.9	67	121.3	117.9	83.6	28.86	56.54	35.3	19.75	14.54	17.55	73.7	131.7	125.3	29.3	86.6	114.5	117.9	65.8	67.6	90.6	135.2	122.2	144.9	118.8	110	75.7	105.9	84.3	863276	2.51385e+06	2.3373e+06	544399	1.56575e+06	1.76454e+06	2.01567e+06	1.32183e+06	1.31736e+06	1.66439e+06	2.19455e+06	1.96597e+06	2270457	2128155	2.03767e+06	1.29668e+06	1.97865e+06	1.42444e+06	1.48002e+06	2.6456e+06	2.51696e+06	588897	1.73835e+06	2.29935e+06	2.36741e+06	1.32183e+06	1.35697e+06	1.82033e+06	2.71489e+06	2.45483e+06	2.9096e+06	2.38676e+06	2.20978e+06	1.52072e+06	2.12653e+06	1.69208e+06
LAQNALNTFSIASDPASSSSCYLEEHVSK	2xDeamidated [N4; N7]; 1xPhospho [T8]; 1xCarbamidomethyl [C21]	P05177	Cytochrome P450 1A2 OS=Homo sapiens OX=9606 GN=CYP1A2 PE=1 SV=4	0.708	0.539	0.315	0.991	0.73	1.4	1.354	3.15	2.321	-0.5	-0.89	-1.67	-0.01	-0.45	0.49	0.44	1.66	1.21	0.999804	0.928867	0.921178	0.999939	0.984155	1	0.999669	0.844547	0.999497	140.1	99.2	75.5	44.1	138.8	102.3	159.16	160.87	69.01	54.56	156.87	35.38	24.8	3.8	495.6	12.4	17.5	601	3.7	21.4	13.4	17.5	7.8	7	24.6	8.7	493.6	9.4	19.8	18.1			6811107			6825148									6.73583e+06				366558	56139.8	7.33464e+06	184019	259596	8.89376e+06	54931	316335	197692	259717	115337	103398	363331	128722	7.30475e+06	138920	292539	267674
GLMAGGRPEGQYSEDEDTDTDEYKEAK	1xDeamidated [Q11]; 2xPhospho [S/T/Y]	Q9NPQ8	Synembryn-A OS=Homo sapiens OX=9606 GN=RIC8A PE=1 SV=3	0.917	0.539	0.304	0.639	0.65	0.697	1.205	2.103	2.139	-0.12	-0.89	-1.72	-0.65	-0.62	-0.52	0.27	1.07	1.1	0.793318	0.985454	0.841085	0.997507	0.999307	0.551431	0.999532	0.608866	0.953634	148.2	135.9	79.9	45	94.7	96.3	18.24	83.34	43.92	0.24	147.51	43.35	90.4	93	65.6	82.9	2.2	86.4	69.8	27.1	48.8	27.6	27.5	27.4	57.8	864.2	37.2	39.3	58.8	94.1														2.51412e+06					295029	303306	213937	270587	7151.8	281785	227763	88550.4	159137	89931.2	89669	89510.4	188546	2.81962e+06	121337	128331	191806	307120
NLTSSSLNDISDKPEKDQLK	1xPhospho [S6]	Q9Y6R1	Electrogenic sodium bicarbonate cotransporter 1 OS=Homo sapiens OX=9606 GN=SLC4A4 PE=1 SV=1	0.681	0.54	0.721	0.681	0.509	1	0.943	0.944	0.706	-0.55	-0.89	-0.47	-0.55	-0.97	0	-0.08	-0.08	-0.5	0.0123292	6.47284e-05	0.0342345	0.00222565	5.08772e-05	0.893717	0.999959	0.585032	0.0104497	145.2	98.9	78.3	104.8	98.9	73.9	8.45	11.09	11.21	13.26	8.46	12.85	162.9	142.3	140.3	96.9	115.2	94.5	76.8	65.5	81.9	97.2	102.6	124.3	98	96.9	83.9	83.6	64.8	72.4	1.32645e+06	1.88685e+06	1.818e+06	1.25026e+06	1.44848e+06	1.01202e+06	912157	914945	1110367	1.24117e+06	1.15804e+06	1.38972e+06	1.06757e+06	1.20607e+06	1.07952e+06	994813	841288	850870	2.2741e+06	1.98574e+06	1.95774e+06	1.35245e+06	1.60815e+06	1.31875e+06	1.07133e+06	914945	1.14375e+06	1.35746e+06	1.43261e+06	1.73529e+06	1.36809e+06	1.35263e+06	1.1707e+06	1.1667e+06	904161	1.01074e+06
KADSEEERDDVSTLGSMLPAK	1xPhospho [S4]	P78364	Polyhomeotic-like protein 1 OS=Homo sapiens OX=9606 GN=PHC1 PE=1 SV=3	2.095	0.54	1.934	2.028	0.951	0.968	1.763	1.049	0.492	1.07	-0.89	0.95	1.02	-0.07	-0.05	0.82	0.07	-1.02	0.999029	0.932653	0.999999	0.995577	0.99633	0.999992	0.997009	0.998124	0.992319	70.2	147.1	37.9	135.7	142.4	66.8	121.2	82.36	94.83	97.29	92.64	43	285.9	22.7	49.8	234.7	104.2	33.3	88.4	12.4	26.8	16.9	96.2	246.4	296.7	38.6	100.9	70.3	28.5	47.3	536855			698668								635276	745435						920393	73087.7	160176	755775	335567	107120	284446	39914.1	86434	54251	309761	793243	955278	124177	324855	226472	91794.5	152374
RSPTPGKGPADR	2xPhospho [S2; T4]	P78559	Microtubule-associated protein 1A OS=Homo sapiens OX=9606 GN=MAP1A PE=1 SV=6	0.683	0.54	0.716	0.724	0.558	1.06	1.033	1.011	0.779	-0.55	-0.89	-0.48	-0.47	-0.84	0.08	0.05	0.02	-0.36	0.318703	0.0917994	0.467254	0.619764	0.0557619	0.990712	0.999565	0.999742	0.70837	142.2	97.1	76.7	101.8	102.9	79.3	24.11	13.46	26.81	13.62	13.04	26.41	134.9	171.2	105.2	92	108.7	83.6	69.6	110.2	72.8	88	96.5	114.6	119.8	97.6	95.1	103.3	75.2	61.9	380723	787320	472867	411826	473825	310610	286672	533135	341946	389371	377528	444097	452352	421134	424507	426388	338641	252078	652717	828583	509214	445487	526055	404751	336698	533135	352227	425850	467042	554526	579691	472308	460362	500060	363949	299439
IMQLSLER	1xPhospho [S5]	Q8IY63	Angiomotin-like protein 1 OS=Homo sapiens OX=9606 GN=AMOTL1 PE=1 SV=1	1.51	0.54	0.044	0.221	0.429	0.147	0.794	4.986	9.66	0.59	-0.89	-4.49	-2.18	-1.22	-2.77	-0.33	2.32	3.27	0.590869	0.928148	8.13622e-06	0.00385969	0.505469	0.00031324	0.951418	0.00722079	7.13552e-05	160.2	241.9	86.5	7.1	35.5	68.7	40.04	7.31	45.19	36.66	50.79	19.95	81.5	195.5	159.3	219.8	254.4	240.5	86	70.9	160.2	7.1	7.4	3.4	40.3	12.4	35.3	65.1	68.3	92.6		584943	465804	639761	721414	581134			489516										256750	615600	501608	692053	800937	757268	270902	223232	504234	22262.8	23205.4	10844.4	126953	38956.4	111008	204904	215059	291454
MAPTPIPTR	1xPhospho [T4]	Q16643	Drebrin OS=Homo sapiens OX=9606 GN=DBN1 PE=1 SV=4	1.051	0.54	0.988	0.903	0.693	0.859	1.282	0.914	0.701	0.07	-0.89	-0.02	-0.15	-0.53	-0.22	0.36	-0.13	-0.51	0.975701	0.000466344	0.999999	0.558289	0.00968129	0.224803	0.434649	0.602539	0.0110183	115.9	121.9	62.6	114.6	104.7	80.3	14	8.11	18.64	6.49	8.6	3.69	101.1	133.5	114.4	134.7	120.3	115.5	57.9	61.8	81.2	108.6	123.2	113.1	89.9	103.3	105.8	79.2	81.2	75.5	1.23102e+06	2.6481e+06	2.21851e+06	2.59994e+06	2.26221e+06	1.84982e+06	1.02937e+06	1.29026e+06	1.64616e+06	2072995	2.07848e+06	1.89094e+06	1.46387e+06	1.92323e+06	2036086	1.41072e+06	1.57703e+06	1.3266e+06	2.11048e+06	2.78689e+06	2.38904e+06	2.81245e+06	2.51158e+06	2.41048e+06	1.209e+06	1.29026e+06	1.69565e+06	2.26721e+06	2.5713e+06	2.36114e+06	1.87595e+06	2.15693e+06	2.20806e+06	1.65447e+06	1.69488e+06	1.57584e+06
RTSLPCIPR	1xPhospho [S3]; 1xCarbamidomethyl [C6]	Q14432	cGMP-inhibited 3',5'-cyclic phosphodiesterase 3A OS=Homo sapiens OX=9606 GN=PDE3A PE=1 SV=3	0.702	0.54	0.846	0.535	0.625	0.762	1.158	0.632	0.739	-0.51	-0.89	-0.24	-0.9	-0.68	-0.39	0.21	-0.66	-0.44	0.694221	0.553909	0.887361	0.43983	0.723304	0.996949	0.999595	0.951307	0.999175	141.2	99.1	76.3	119.5	75.5	88.3	30.3	35.89	32.07	25.81	39.43	24.88	139.3	94.7	177.8	59.3	97.8	127.1	67.5	75.3	119.5	118.6	72.3	117.9	57	74.5	121.2	74	87.1	119.2	1.27129e+06	1.40752e+06	2.583e+06	858129	1.37791e+06	1526583	899493	1.17744e+06	1814776	1.69725e+06	913839	1.47704e+06	695575	1.03949e+06	1.74903e+06	987637	1268134	1.57019e+06	2.17953e+06	1.48129e+06	2.78154e+06	928270	1.5298e+06	1.98927e+06	1.05646e+06	1.17744e+06	1.86934e+06	1.85626e+06	1.13052e+06	1.84431e+06	891382	1.1658e+06	1.89675e+06	1.15828e+06	1.36291e+06	1.8652e+06
GLSSAGGGSPHREDAQPEHSASAR	1xPhospho [S]	Q92994	Transcription factor IIIB 90 kDa subunit OS=Homo sapiens OX=9606 GN=BRF1 PE=1 SV=1	1.199	0.54	0.753	0.938	0.705	0.782	1.305	1.246	0.936	0.26	-0.89	-0.41	-0.09	-0.5	-0.35	0.38	0.32	-0.1	0.999562	0.150183	0.457801	0.966621	0.202058	0.996287	0.999949	0.871321	0.988189	116.8	140.1	63.1	88	109.6	82.3	36.35	19.22	30.01	5.28	38.28	27.07	110.8	101.4	190.1	94.9	137.6	132.8	59.8	59	96.8	79.9	88.7	83.4	75.3	103.9	160.5	93.6	53.4	78.1	2.12249e+06	3.16407e+06	5.79915e+06	2.88256e+06	4.07333e+06	3.34934e+06	1.67377e+06	1.93769e+06	3.08605e+06	2400999	2.35659e+06	2.1946e+06	1.93121e+06	3.04346e+06	4.86244e+06	2.62312e+06	1631154	2159113	3.63883e+06	3.3299e+06	6.2449e+06	3.11817e+06	4.52234e+06	4.36448e+06	1.96585e+06	1.93769e+06	3.17883e+06	2.62594e+06	2.91535e+06	2.74031e+06	2.47486e+06	3.41329e+06	5.27313e+06	3.07635e+06	1.75306e+06	2.56478e+06
KTTTTPGR	1xPhospho [T]	P17096	High mobility group protein HMG-I/HMG-Y OS=Homo sapiens OX=9606 GN=HMGA1 PE=1 SV=3	0.976	0.54	0.664	0.402	0.443	0.412	0.821	0.606	0.668	-0.03	-0.89	-0.59	-1.31	-1.17	-1.28	-0.29	-0.72	-0.58	0.988181	0.143436	0.783909	0.0246617	0.0195636	0.0686762	0.827452	0.202632	0.164694	149	145.5	80.5	99	59.9	66.1	6.3	33.39	21.43	47.13	21.01	15.31	137.5	143.6	155.5	140.2	172	84.7	77.6	99.2	65.1	179.3	75.7	95.4	57.8	54	78.8	69.2	50.9	63.7	440049	748766	792460	711230	850008	356692	362534	544469	346651	899810	335752	419051	247312	264259	398535	323686	259866	294132	754427	788009	853372	769364	943707	464801	425798	544469	357074	984111	415361	523251	316931	296371	432196	379613	279287	349395
SESLDPDSSMDTTLILK	1xPhospho [S3]; 1xOxidation [M10]	Q5SW79	Centrosomal protein of 170 kDa OS=Homo sapiens OX=9606 GN=CEP170 PE=1 SV=1	0.516	0.54	0.621	0.415	1.237	0.804	2.289	0.668	1.991	-0.95	-0.89	-0.69	-1.27	0.31	-0.31	1.19	-0.58	0.99	1	0.999918	0.999491	0.985741	0.987878	0.988161	0.956352	0.999386	0.932306	138.6	71.5	74.9	86.1	57.5	171.4	49.23	127.71	152.26	55.38	50.52	81.86	29	81.7	89	16.8	274.1	42.2	545.3	44.1	4.5	50.8	21	75.1	33.9	51.2	16.9	101	51.3	272.2					733653		1.37988e+06											680923	86058.4	242755	264563	49912.1	814525	125361	1.62068e+06	131185	13352.2	150842	62370.5	223218	100798	152117	50077.8	300316	152548	808858
LDQIPAANLDADDPLTDEEDEDFEEESDDDDTAALLAELEK	2xPhospho [T16; S/T]	Q9P013	Spliceosome-associated protein CWC15 homolog OS=Homo sapiens OX=9606 GN=CWC15 PE=1 SV=2	0.977	0.541	1.218	0.925	0.494	0.946	0.913	0.759	0.405	-0.03	-0.89	0.28	-0.11	-1.02	-0.08	-0.13	-0.4	-1.3	0.999955	0.999992	0.786415	0.874815	0.993886	0.938323	0.998487	0.999951	0.49218	116.4	113.8	62.9	141.8	107.7	57.5	34.93	42.51	63.25	145.9	141.28	41.45	47.6	22.7	42.8	41.8	27.2	64.9	62.7	22.9	23.1	697.4	30.1	52.1	39.5	33.1	518.3	36.1	21.1	16.6										3783249					2835568				282220	134930	253635	247828	161630	384797	371801	135726	137090	4.13769e+06	178306	308897	234533	196469	3.07507e+06	214220	125202	98668.3
GLYDGPVCEVSVTPK	1xCarbamidomethyl [C8]; 1xPhospho [T13]	Q16555	Dihydropyrimidinase-related protein 2 OS=Homo sapiens OX=9606 GN=DPYSL2 PE=1 SV=1	0.935	0.541	0.752	0.77	0.582	0.823	1.076	1.024	0.774	-0.1	-0.89	-0.41	-0.38	-0.78	-0.28	0.11	0.03	-0.37	0.906978	0.0518371	0.877843	0.552245	0.17121	0.978377	0.972679	0.987214	0.664095	131	122.5	70.9	98.5	100.9	76.2	15.4	22.18	27.92	18.88	19.54	18.02	148.8	109.1	128.3	127.1	81.8	120	97.2	56.5	69.4	130.8	96.5	94.9	114.8	77.1	98.8	100.3	74.1	74.7	23212616	27738974	31862230	31423652	19720630	24628280	22130358	15124312	18023174	31996422	20866078	20338270	23959160	18382864	24368002	22883834	18455768	16813608	3.97961e+07	2.91928e+07	3.43113e+07	3.39921e+07	2.18945e+07	3.20928e+07	2.59922e+07	15124312	1.8565e+07	3.49941e+07	2.58135e+07	2.53955e+07	3.07038e+07	2.06167e+07	2.64262e+07	2.68377e+07	1.98351e+07	1.99726e+07
CTLPEHESPSQDISDACEAESTER	2xCarbamidomethyl [C1; C17]; 1xPhospho [S/T]	Q32MZ4	Leucine-rich repeat flightless-interacting protein 1 OS=Homo sapiens OX=9606 GN=LRRFIP1 PE=1 SV=2	0.78	0.541	0.609	0.685	0.643	0.878	1.187	1.125	1.056	-0.36	-0.89	-0.72	-0.55	-0.64	-0.19	0.25	0.17	0.08	0.790786	0.638495	0.703373	0.969303	0.521293	0.99435	0.999934	0.980709	0.999428	140.9	109.9	76.3	85.8	96.5	90.6	29.65	28.76	29.75	20.59	19.14	23.54	158.7	139.5	85.6	116.8	65	108.9	122	75.5	74.9	113.2	85	77.3	129.7	93.4	95.6	104.6	89.7	64.4	4.03579e+06	5778292	3463712	4.70548e+06	2.55367e+06	3641924	4528641	3.29266e+06	3.17047e+06	4512157	2.99355e+06	2.69908e+06	4409697	3.62871e+06	3.84299e+06	3.88791e+06	3.63722e+06	2.36442e+06	6.91903e+06	6.08113e+06	3.72995e+06	5.09009e+06	2.83517e+06	4.74574e+06	5.31891e+06	3.29266e+06	3.26579e+06	4.93489e+06	3.70334e+06	3.37023e+06	5.65105e+06	4.06967e+06	4.16758e+06	4.55967e+06	3.90905e+06	2.80866e+06
DLGHNDKSSTPGLK	1xPhospho [S/T]	Q04726	Transducin-like enhancer protein 3 OS=Homo sapiens OX=9606 GN=TLE3 PE=1 SV=2	0.756	0.542	0.564	0.679	0.189	0.897	0.35	1.203	0.336	-0.4	-0.88	-0.83	-0.56	-2.4	-0.16	-1.52	0.27	-1.57	0.995782	0.706267	0.953676	0.996276	0.00713351	1	0.0794535	0.998889	0.0292909	160.9	121.7	87.1	90.7	109.1	30.5	40.78	4.16	46.43	33.78	43.35	71.95	150.4	92.1	217	112.1	121.1	113.7	81.4	43.4	118.9	141.5	79.3	84.8	83.7	102	184.1	28.5	40.5	5.4	1.05501e+06	1.0532e+06	2.42354e+06	1.24666e+06	1312507	1.04989e+06	834068	522449	1.3883e+06	1.55594e+06	771053	817054	785777	1094342	2.04146e+06		452770		1.80873e+06	1.1084e+06	2.60983e+06	1.34856e+06	1.45719e+06	1.3681e+06	979617	522449	1.43004e+06	1.70171e+06	953874	1.02022e+06	1.00698e+06	1.22732e+06	2.21389e+06	342653	486608	64793.1
RQQPPLGPSSSLLSLPGLK	2xPhospho [S11; S14]	Q4KMP7	TBC1 domain family member 10B OS=Homo sapiens OX=9606 GN=TBC1D10B PE=1 SV=3	4.911	0.542	4.355	4.763	2.646	0.97	4.883	1.094	0.608	2.3	-0.88	2.12	2.25	1.4	-0.04	2.29	0.13	-0.72	0.419276	0.265177	0.793558	0.524459	0.858011	0.999948	0.0440043	0.995917	0.999991	32.9	161.8	17.8	143.4	156.9	87.1	86.95	27.37	67.97	55.83	45.06	53.76	34.7	127.8	29	104	180.3	170.4	29.4	18.8	5.3	162.7	42.5	151.1	196.2	71.4	165.2	164.7	91.8	55		656446		519718	877738	706730				804009		654010	827435		823537	758910	461620		187510	690851	156555	562199	974493	920931	159140	101604	28418.4	879334	229645	816635	1.06036e+06	385712	893095	890035	496119	297270
SLGNILQAKPTSSPAK	1xPhospho [S/T]	Q13428	Treacle protein OS=Homo sapiens OX=9606 GN=TCOF1 PE=1 SV=3	0.658	0.542	0.912	0.117	0.032	0.179	0.059	0.129	0.035	-0.6	-0.88	-0.13	-3.09	-4.98	-2.49	-4.09	-2.96	-4.84	0.998028	0.925307	0.998915	0.586218	0.165651	0.812935	0.573312	0.788866	0.28289	184	121.1	99.7	167.8	21.6	5.8	19.59	48	73.6	53.88	139.45	159.83	197.4	180.7	133	57.5	118.9	167.2	128.5	14.4	97.9	48.3	169.8	164.8	169.3	21.2	4.6	0.8	5.7	120.2	753372	1.12349e+06	808544		700850	839488	715862		622028		898422	863625	864388					662055	1.29159e+06	1.18237e+06	870692	376169	778106	1.09393e+06	840784	94062.8	640729	315944	1.11144e+06	1.07837e+06	1.10772e+06	138915	29817.7	5477.8	37560.4	786445
RHSSDINHLVTQGRESPEGSYTDDANQEVR	2xPhospho [S4; S16]	Q5T0N5	Formin-binding protein 1-like OS=Homo sapiens OX=9606 GN=FNBP1L PE=1 SV=3	0.682	0.542	0.853	0.995	0.559	1.458	1.032	1.166	0.655	-0.55	-0.88	-0.23	-0.01	-0.84	0.54	0.04	0.22	-0.61	0.999868	0.466205	0.999993	0.99998	0.999994	0.99837	0.535789	1	0.999808	129.6	88.4	70.2	110.5	128.9	72.4	41.76	29.74	91.84	39.89	5.45	52.61	150.1	59.8	124.9	57.5	106.8	85.2	0.4	67.7	104.8	87.6	106.6	182.1	116.6	130	124.3	69.8	67.4	158.4	1.86754e+06	1.21183e+06	2.47415e+06	1.13342e+06	2.05235e+06	1.39519e+06		1.44384e+06	2.17032e+06	1.70743e+06	1.83719e+06	3.111e+06	1.93992e+06	2.47181e+06	2.444e+06	1.26998e+06	1.33852e+06	2.84478e+06	3.20174e+06	1.27535e+06	2.66432e+06	1.22606e+06	2.27858e+06	1.81806e+06	8374.54	1.44384e+06	2.23557e+06	1.86739e+06	2.2728e+06	3.88458e+06	2.48602e+06	2.77218e+06	2.65042e+06	1.48941e+06	1.43856e+06	3.37928e+06
STPPPNNLVNPVQELETERR	1xPhospho [S/T]	Q8NDI1	EH domain-binding protein 1 OS=Homo sapiens OX=9606 GN=EHBP1 PE=1 SV=3	1.16	0.542	0.508	1.007	0.154	0.868	0.284	1.981	0.303	0.21	-0.88	-0.98	0.01	-2.7	-0.2	-1.82	0.99	-1.72	0.997225	0.937044	0.850719	0.993489	0.44355	0.999999	0.910235	0.987565	0.97039	137.3	159.2	74.4	69.8	138.2	21.1	28.86	62.31	71.63	95.9	64.37	137.81	195.2	112.8	135	167.3	156.5	33.6	136.5	73.1	24.9	11.1	167.2	68.6	135.9	30.4	166.7	159.6	4.9	20.8	552060	519840	607835	749926	683685		563661				655448		514143		745471	659804			946460	547084	654556	811223	759049	163165	662022	354727	120535	53966	810858	332668	658876	147593	808434	773806	23800.6	100654
EGHSLEMENENLVENGADSDEDDNSFLK	1xOxidation [M7]; 2xDeamidated [N]; 1xPhospho [S19]	Q9UHB6	LIM domain and actin-binding protein 1 OS=Homo sapiens OX=9606 GN=LIMA1 PE=1 SV=1	21.243	0.542	27.253	3.855	21.16	0.181	39.043	0.141	0.776	4.41	-0.88	4.77	1.95	4.4	-2.46	5.29	-2.82	-0.37	0.733273	0.908748	0.709137	0.987541	0.787633	0.967496	0.270534	0.959173	0.999987	8	169.8	4.3	217.9	30.8	169.2	158.81	72.76	138.84	70.68	126.29	69.52	215.3	4.6	8.1	29.4	171.6	237.3	4.4	1.3	36.9	220.1	28.8	221	12.2	31.1	193.9	187.5	25.7	170.9	1229294				1.5124e+06	1.78223e+06				1.96964e+06		1732086			1.75023e+06	1.56477e+06		1.40802e+06	2.10752e+06	44750	79043.1	287446	1.67911e+06	2.3224e+06	42839.1	12948.9	360923	2.15417e+06	281847	2.16278e+06	119744	304733	1.89806e+06	1.83513e+06	251572	1.67257e+06
SFSENGDRSQHLLHLQQQQK	1xPhospho [S3]; 1xDeamidated [N/Q]	P47974	mRNA decay activator protein ZFP36L2 OS=Homo sapiens OX=9606 GN=ZFP36L2 PE=1 SV=3	0.514	0.542	1.513	2.45	0.553	4.768	1.02	1.619	0.366	-0.96	-0.88	0.6	1.29	-0.85	2.25	0.03	0.7	-1.45	0.974906	0.662523	0.86312	0.799603	0.998784	0.402481	0.855375	0.999991	0.67294	91.3	46.9	49.5	138.1	223.7	50.5	87.54	29.31	82.87	36.22	38.78	64.06	198	89.3	20.1	45.9	29.7	54.8	48.4	71	4	125.7	135.1	233.4	103.4	218.8	236.2	30.2	106.6	49.4	810786	595637						498033		806784	766695	1.31234e+06	566259	1.36918e+06	1.52879e+06		696386		1.39002e+06	626854	140975	322059	208519	385007	339830	498033	27983	882369	948483	1.63867e+06	725664	1.53556e+06	1.65791e+06	211929	748430	346728
SDSPESDAEREK	1xPhospho [S6]	O75400	Pre-mRNA-processing factor 40 homolog A OS=Homo sapiens OX=9606 GN=PRPF40A PE=1 SV=2	3.179	0.542	1.468	2.734	2.33	0.86	4.297	1.863	1.587	1.67	-0.88	0.55	1.45	1.22	-0.22	2.1	0.9	0.67	0.929002	0.943899	1	0.956602	0.999844	0.999997	0.861341	0.955333	0.999825	53.3	169.5	28.9	78.3	145.8	124.2	109.9	134.52	131.14	84.7	13.15	65.41	12.6	141.1	34.2	18.2	108.7	704.1	18.5	1.7	100	50.2	11.3	104.7	114.4	90.3	93.5	99.4	17.4	79.7						1204000													27996	314384	76195.3	40597	242227	1.56892e+06	41312.4	3807.96	222812	111859	25186.2	233379	254811	201166	208356	221562	38683.3	177531
TFGHNTMDAVPR	1xPhospho [T6]	P55011	Solute carrier family 12 member 2 OS=Homo sapiens OX=9606 GN=SLC12A2 PE=1 SV=1	0.613	0.543	0.794	0.806	0.626	1.315	1.153	1.015	0.788	-0.71	-0.88	-0.33	-0.31	-0.68	0.39	0.21	0.02	-0.34	0.0282729	0.0149717	0.774949	0.913307	0.0273494	0.144027	0.999028	0.999408	0.227518	136.9	84	74.3	108.8	110.4	85.7	19.04	8.19	14.43	0.56	9.96	16.74	99.7	137.7	144.7	84.4	91.1	77.3	74.7	74.3	94.8	108.3	109.4	109.4	103.3	125.5	111	69.9	86.2	98.2	864849	1.94669e+06	1.99945e+06	1.1612e+06	1.22137e+06	882949	946387	1.10555e+06	1.36947e+06	1.47349e+06	1.31535e+06	1.30343e+06	1.19934e+06	1.66515e+06	1.5228e+06	886736	1.19289e+06	1229498	1.48271e+06	2.04871e+06	2.15314e+06	1.25611e+06	1.35601e+06	1.15056e+06	1.11154e+06	1.10555e+06	1.41064e+06	1.61154e+06	1.62722e+06	1.62754e+06	1.53695e+06	1.8675e+06	1.65141e+06	1.03995e+06	1.28204e+06	1.4605e+06
SPEKIEEVLSPEGSPSKSPSKK	2xPhospho [S]	Q9UEY8	Gamma-adducin OS=Homo sapiens OX=9606 GN=ADD3 PE=1 SV=1	0.705	0.543	0.978	0.878	1.031	1.246	1.9	0.898	1.055	-0.51	-0.88	-0.03	-0.19	0.04	0.32	0.93	-0.16	0.08	0.34248	0.0425497	0.99999	0.99243	0.999925	0.636286	0.0605472	0.979189	0.999086	116.9	82.3	63.4	114.3	102.6	120.5	8.93	14.15	43.29	14.69	11.85	16.44	112.3	127.4	107.7	79.1	92.1	69.5	41.6	60.9	98.6	109.8	108.4	139.4	98.6	97.6	119.7	128.9	92.4	115.8	3634981	6719009	5547891	4.05873e+06	4.60416e+06	2959458	1.96375e+06	3.3813e+06	5.31376e+06	5.57046e+06	4.8639e+06	6.19617e+06	4267869	4.83082e+06	6.12477e+06	6.09744e+06	4.77083e+06	5.40952e+06	6.23187e+06	7.07115e+06	5.97433e+06	4.39047e+06	5.11169e+06	3.85643e+06	2.30644e+06	3.3813e+06	5.47352e+06	6.09234e+06	6.01716e+06	7.7369e+06	5.46929e+06	5.41785e+06	6.64208e+06	7.15097e+06	5.12738e+06	6.42589e+06
KAERSPNQGK	1xPhospho [S5]	Q9P2E9	Ribosome-binding protein 1 OS=Homo sapiens OX=9606 GN=RRBP1 PE=1 SV=5	1.375	0.543	0.593	0.479	0.526	0.348	0.969	0.808	0.888	0.46	-0.88	-0.75	-1.06	-0.93	-1.52	-0.04	-0.31	-0.17	0.998442	0.49075	0.932843	0.560967	0.502645	0.781004	1	0.967973	0.946332	132.9	182.7	72.1	78.7	63.6	69.9	19.13	63.8	25.73	40.98	24.27	11.76	109.6	138.6	161.8	211.8	190.6	39.5	50.9	86.6	75.2	148.8	72.7	82.1	66.4	60.9	94.3	76.6	72.9	60.8	1.3673e+06	2.81508e+06	3.21321e+06	4.18572e+06	3.67022e+06	647636	926776	1.85231e+06	1.56151e+06	2.90882e+06	1.25675e+06	1.40609e+06	1.10731e+06	1.16065e+06	1.85918e+06	1.39632e+06	1.45089e+06	1.09498e+06	2.34411e+06	2.96262e+06	3.46019e+06	4.52784e+06	4.07479e+06	843926	1.0885e+06	1.85231e+06	1.60846e+06	3.18134e+06	1.55474e+06	1.75572e+06	1.41903e+06	1.30169e+06	2.01621e+06	1.63758e+06	1.55932e+06	1.30071e+06
LFDHPESPTPNPTEPLFLAQAEVYK	1xPhospho [S/T]; 1xDeamidated [N11]	P49327	Fatty acid synthase OS=Homo sapiens OX=9606 GN=FASN PE=1 SV=3	0.739	0.543	0.526	0.852	0.951	1.153	1.751	1.618	1.806	-0.44	-0.88	-0.93	-0.23	-0.07	0.21	0.81	0.69	0.85	0.999996	0.825529	0.403719	1	0.909127	1	0.999932	0.437481	0.914885	130.1	96.1	70.7	68.5	110.8	123.7	130.82	141.98	47.26	100.3	136.84	64.1	431.5	39.7	44.4	471.3	32.8	31.5	24.1	9.8	28.8	23.4	0.3	48.6	37.9	34.8	446.2	42.3	8.2	44.2	2.00773e+06			3.47519e+06											3.28223e+06				3.44209e+06	316554	354527	3.75924e+06	261863	251634	192511	78480.8	230037	186634	2320.97	387959	301914	277361	3.55945e+06	337052	65584.8	352261
KRSPGGSGGASR	1xPhospho [S3]	Q7Z2K6	Endoplasmic reticulum metallopeptidase 1 OS=Homo sapiens OX=9606 GN=ERMP1 PE=1 SV=2	0.8	0.543	0.723	0.622	0.593	0.777	1.091	0.86	0.82	-0.32	-0.88	-0.47	-0.69	-0.75	-0.36	0.13	-0.22	-0.29	0.734768	0.231707	0.864979	0.574808	0.450407	0.999689	0.995088	0.992618	0.966886	140.2	112.1	76.1	101.3	87.1	83.1	15.49	55.65	25.35	19.48	20.36	20.23	117.7	138	160.6	167.5	110.4	47	55.7	75	93.6	85.8	125.6	99.8	73.8	85.8	109.8	81.8	103	69.1	530448	1.01394e+06	1.15293e+06	1.19718e+06	768670	278950	366432	579606	702185	606397	784884	617591	445420	591448	782355	539339	740556	449454	909409	1.06708e+06	1.24155e+06	1.29503e+06	853402	363496	430376	579606	723297	663209	970984	771160	570808	663319	848434	632527	795901	533900
GRASSHSSQTQGGGSVTK	1xPhospho [S]	P02545	Prelamin-A/C OS=Homo sapiens OX=9606 GN=LMNA PE=1 SV=1	0.622	0.543	0.459	0.456	0.437	0.734	0.804	0.995	0.952	-0.68	-0.88	-1.12	-1.13	-1.19	-0.45	-0.31	-0.01	-0.07	0.580742	0.26811	0.0453522	0.00701382	0.0198388	0.111689	0.605265	0.868209	0.995642	170.6	106.1	92.7	78.3	77.9	74.5	4.63	36.52	20.33	12.95	38.1	25.53	166.9	158.4	173.8	169.1	86.1	103.8	124.5	87.4	90.7	68.5	88.5	76.6	80.3	36.1	76.2	88.1	72.9	52	619040	957269	1.02626e+06	994160	493356	506669	673984	556120	559889	398286	455179	389973	398583	204420	446731	477974	431410	278531	1.06129e+06	1.00744e+06	1.10514e+06	1.07542e+06	547740	660233	791598	556120	576723	435601	563105	486944	510786	229261	484462	560559	463651	330863
SPVDESGDEVQYGDVPVENGMAPFFEMK	1xPhospho [S6]	Q8WX93	Palladin OS=Homo sapiens OX=9606 GN=PALLD PE=1 SV=3	0.1	0.544	0.662	0.058	0.117	0.576	0.215	0.087	0.177	-3.32	-0.88	-0.6	-4.12	-3.1	-0.79	-2.22	-3.52	-2.5	0.963737	0.999987	0.999207	0.508529	0.645387	0.9115	0.559806	0.703024	0.827708	241.9	24.2	131.5	160.1	14	28.3	92.28	137.78	24.79	67.69	51.29	134.92	392	15.6	204.2	245.6	20.4	18.3	110.7	111	166.4	21.6	139	135.1	11.8	11.3	26.1	2.2	144.9	23.9	2.29279e+06		1.90159e+06	2.27658e+06			944988	1.113e+06	1.61961e+06		1.12681e+06	1.08535e+06					1.35234e+06		3.9308e+06	156585	2.04776e+06	2.46266e+06	204967	183850	1.10989e+06	1.113e+06	1.6683e+06	216151	1.39398e+06	1.35523e+06	118156	113507	261948	22312.9	1.45341e+06	239226
NGFPHPEPDCNPSEAASEESNSEIEQEIPVEQK	1xDeamidated [N]; 1xCarbamidomethyl [C10]; 2xPhospho [S]	Q9NR30	Nucleolar RNA helicase 2 OS=Homo sapiens OX=9606 GN=DDX21 PE=1 SV=5	0.727	0.544	1.244	1.094	1.092	1.504	2.008	0.879	0.877	-0.46	-0.88	0.32	0.13	0.13	0.59	1.01	-0.19	-0.19	0.965244	0.382627	0.999894	0.989107	1	0.999961	0.349537	0.956939	0.999983	105.2	76.5	57.2	131	115.1	114.9	36.67	12.36	49.76	21.66	63.2	36.19	160.5	110.6	76.1	91.6	71.5	80.4	25.1	60.1	78.5	92.4	139.4	137.6	164.8	33	120.9	161.6	75.3	120.7	4.50555e+06	5.05671e+06	3.40049e+06	4.07473e+06	3.10191e+06	2.96936e+06	1.02738e+06	2.89308e+06	3.66889e+06	4064656	5.42587e+06	5.30371e+06	6.19193e+06	1.4152e+06	5.3677e+06	6.63138e+06	3.37427e+06	4.89107e+06	7.72438e+06	5.32174e+06	3.66187e+06	4.40779e+06	3.44384e+06	3.86934e+06	1.20666e+06	2.89308e+06	3.7792e+06	4.44546e+06	6.71238e+06	6.62252e+06	7.93498e+06	1.58717e+06	5.82106e+06	7.77716e+06	3.62645e+06	5.81003e+06
GGPISFSSSR	1xPhospho [S]	P35580	Myosin-10 OS=Homo sapiens OX=9606 GN=MYH10 PE=1 SV=3	0.624	0.544	0.698	0.531	0.162	0.851	0.298	0.761	0.232	-0.68	-0.88	-0.52	-0.91	-2.63	-0.23	-1.75	-0.39	-2.11	0.845158	0.914289	0.996335	0.861047	0.174289	1	0.612671	0.983772	0.341858	168.6	105.2	91.7	117.7	89.5	27.3	44.07	43.12	24.25	23.32	43.32	99.22	204.6	173.2	76.5	116.8	108	45.5	68.6	113	94.2	139	86.1	120.9	91.9	129.3	50.8	23.7	28.1	129.9	308622	425454		279300															529107	447752	197936	302129	279313	117762	177354	292171	243551	359368	222565	312528	237695	334381	131314	61284.2	72563.1	335787
RSFEVEEVETPNSTPPR	1xPhospho [S2]	Q9UHD8	Septin-9 OS=Homo sapiens OX=9606 GN=SEPTIN9 PE=1 SV=2	1.345	0.544	0.783	0.814	0.449	0.605	0.825	1.04	0.574	0.43	-0.88	-0.35	-0.3	-1.16	-0.72	-0.28	0.06	-0.8	0.488712	0.121936	0.929599	0.917766	0.00344068	0.125978	0.327484	1	0.0161995	121.6	163.5	66.1	95.2	99	54.6	23.05	7.2	15.23	16.12	1.26	38.38	145.7	119.9	90.9	174	150.7	161.3	64.2	65.2	83.4	87.1	93.8	117.6	99.4	97	97.6	29.9	68.5	53.8	1.06569e+06	1.429e+06	1.05896e+06	2.01711e+06	1.70229e+06	1552346	685812	818088	1.01569e+06	998241	951421	1.18119e+06	972458	1.0843e+06	1.12922e+06		798792	568491	1.82704e+06	1.50389e+06	1.14035e+06	2.18198e+06	1.88994e+06	2.02284e+06	805490	818088	1.04623e+06	1.09176e+06	1.17701e+06	1.4749e+06	1.24621e+06	1.21606e+06	1.22459e+06	374880	858490	675302
SLPELDRDKSDSDTEGLLFSR	1xPhospho [S/T]	Q9H4G0	Band 4.1-like protein 1 OS=Homo sapiens OX=9606 GN=EPB41L1 PE=1 SV=2	0.957	0.544	1.043	1.146	0.801	1.198	1.473	1.098	0.768	-0.06	-0.88	0.06	0.2	-0.32	0.26	0.56	0.14	-0.38	0.840317	0.0396194	0.999973	0.99662	0.481303	0.591141	0.577219	0.985814	0.577405	109.3	104.5	59.4	114	125.2	87.6	2.37	21.61	25.99	15.63	18.25	6.6	115.9	111.3	111.3	73.1	111.7	106.5	60.6	58.5	91	91.7	116.1	125.3	97.4	140.9	127.6	91.3	80.5	89.2	4.18162e+06	6541867	6.38873e+06	4.17601e+06	6.22276e+06	5.05466e+06	3.18877e+06	3.61652e+06	5.46265e+06	5.18543e+06	5805284	6204807	4701315	7.76677e+06	7.2743e+06	4.81513e+06	4631414	4.64488e+06	7.16905e+06	6.88473e+06	6.8798e+06	4.51735e+06	6.90871e+06	6.58667e+06	3.74523e+06	3.61652e+06	5.62689e+06	5.67123e+06	7.18175e+06	7.74768e+06	6.02476e+06	8.71057e+06	7.8887e+06	5.6471e+06	4.97754e+06	5.51758e+06
LSSLRASTSKSESSQK	3xPhospho [S/T]	P62753	Small ribosomal subunit protein eS6 OS=Homo sapiens OX=9606 GN=RPS6 PE=1 SV=1	0.947	0.544	0.815	0.794	0.016	0.839	0.03	0.974	0.02	-0.08	-0.88	-0.29	-0.33	-5.93	-0.25	-5.06	-0.04	-5.64	0.999931	0.938665	0.999588	0.997449	0.000466985	0.999886	0.00184291	0.999991	0.000727884	145.7	138	79.3	118.8	115.7	2.4	22.14	13.03	5.26	5.82	13.22	133.33	145.7	121.6	188	138	141.8	110.7	84.5	79.3	76.2	129.6	118.8	116.3	94.6	122.8	115.7	13.8	0.2	2.4	7.5745e+06	1.03009e+07	15561473	1.1367e+07	1.13835e+07	7571922	6.41494e+06	7.07009e+06	6.59329e+06	1.05625e+07	8558522	8.3009e+06	6.57823e+06	9.7587e+06	9.50866e+06	1.04876e+06			1.29859e+07	1.08407e+07	1.67576e+07	1.22961e+07	1.26383e+07	9.86687e+06	7.53438e+06	7.07009e+06	6.79152e+06	1.1552e+07	1.05878e+07	1.0365e+07	8.43003e+06	1.09445e+07	1.03118e+07	1.22996e+06	20402.8	212279
TSTDRHSLSLDDIR	2xPhospho [S7; S9]	Q96NE9	FERM domain-containing protein 6 OS=Homo sapiens OX=9606 GN=FRMD6 PE=1 SV=1	0.737	0.545	0.78	0.549	0.422	0.745	0.774	0.704	0.54	-0.44	-0.88	-0.36	-0.86	-1.25	-0.42	-0.37	-0.51	-0.89	0.996678	0.966749	0.99993	0.842578	0.412354	0.977355	0.832999	0.921467	0.523263	148.8	109.7	81	116.1	81.7	62.7	40.87	32.89	8.82	33.39	81.96	88.79	201.6	153.2	83	131.4	65.5	112.9	84.4	71.7	83.4	119.5	165.7	83.7	157.9	16.6	84.1	64.6	115.2	5.6	379599	469824		392172							432289		397734						650790	494448	267927	424227	211607	364557	272452	231559	269245	385763	534787	270366	509697	53653.2	271551	208418	371971	18054.4
EVTPILAQTQSSGPQTSTTPQVLSPTITSPPNALPR	1xDeamidated [N/Q]; 1xPhospho [S24]	P30260	Cell division cycle protein 27 homolog OS=Homo sapiens OX=9606 GN=CDC27 PE=1 SV=2	0.825	0.545	0.475	0.366	0.663	0.444	1.217	0.771	1.395	-0.28	-0.88	-1.07	-1.45	-0.59	-1.17	0.28	-0.38	0.48	1	0.999935	0.99917	0.999756	0.999895	0.999564	1	1	0.999996	154.9	127.8	84.4	73.6	56.7	102.7	61.15	148.48	41.86	50.83	50.84	60.38	23.1	109.2	102.6	84.7	822.3	4.1	55.9	31.9	78.2	24.8	75.3	48.7	83.4	37.6	36.7	68	20.8	92.6					2626038														82072.6	387247	363760	300173	2.91551e+06	14638.6	198173	113118	277374	88076	266842	172810	295768	133190	130171	241136	73629.7	328317
SPSLESLSRPPSLGFGDTR	1xPhospho [S]	Q5M775	Cytospin-B OS=Homo sapiens OX=9606 GN=SPECC1 PE=1 SV=1	0.908	0.545	0.905	0.091	0.769	0.1	1.411	0.1	0.85	-0.14	-0.88	-0.14	-3.46	-0.38	-3.32	0.5	-3.32	-0.23	0.999996	0.652048	0.999987	0.0653838	0.999927	0.0538603	0.768008	0.0511345	0.999021	142.2	129.2	77.5	128.7	12.9	109.4	42.3	14.81	56.08	8.65	122.88	12.9	171.5	150.4	67.6	107.1	142.9	136.6	22.4	82	86.1	137.5	117.3	136.1	94.3	13.7	9.1	92.4	115.7	117.5	810807	1.15804e+06	508714	802848	1.04329e+06	849491		664336	677380	1.01916e+06	768602	883327	596594			638453	872374	801476	1.39006e+06	1.21873e+06	547816	868470	1.15829e+06	1.10696e+06	181945	664336	697746	1.11464e+06	950842	1.10297e+06	764538	110694	73610.1	748766	937570	952062
VFDQQSSPMVTR	1xPhospho [S]	O15357	Phosphatidylinositol 3,4,5-trisphosphate 5-phosphatase 2 OS=Homo sapiens OX=9606 GN=INPPL1 PE=1 SV=2	0.631	0.545	1.399	0.566	1.026	0.897	1.882	0.404	0.733	-0.66	-0.87	0.48	-0.82	0.04	-0.16	0.91	-1.31	-0.45	0.998481	0.994953	0.99962	0.999999	0.999398	0.999493	0.956247	0.998785	1	116.1	73.2	63.3	162.5	65.7	119.2	86.03	68.92	61.45	54.64	67.48	16.23	25.9	236.4	107.6	144.2	67.9	33.9	58.7	123.8	37.3	44.7	150.6	164.4	60.9	55.6	169.5	110.5	87.2	120.9		701661		416466				386721			380392	411312			488409				81025.8	738435	336289	450507	212143	105779	183380	386721	116661	139533	470585	513588	190212	173564	529660	345092	272420	377551
FHLDQNIGRSEPDLR	1xPhospho [S10]	Q6AWC2	Protein WWC2 OS=Homo sapiens OX=9606 GN=WWC2 PE=1 SV=2	0.835	0.545	0.808	1.017	0.852	1.218	1.563	1.259	1.055	-0.26	-0.87	-0.31	0.02	-0.23	0.28	0.64	0.33	0.08	0.99997	0.247995	0.999676	0.964021	0.998938	0.920473	0.403182	0.994954	0.984585	118.6	99.1	64.7	95.9	120.7	101.1	19.43	9.86	32	33.69	28.25	5.78	115.4	115.4	80.5	96.3	110.1	91.2	48.2	62.9	90.6	87.2	93.2	155.3	117.3	159.2	90.6	98.3	89.1	99	357306	582282	396801	472860	526766	371737			467069	423558	400078	660605	486130	753891	443780	445116	440405	442761	612572	612799	427301	511511	584832	484406	256088	334083	481112	463239	494938	824870	622978	845501	481262	522023	473318	525949
KSLSDSESDDSKSK	1xPhospho [S6]	Q13185	Chromobox protein homolog 3 OS=Homo sapiens OX=9606 GN=CBX3 PE=1 SV=4	0.507	0.546	0.614	0.473	0.795	0.933	1.457	0.771	1.296	-0.98	-0.87	-0.7	-1.08	-0.33	-0.1	0.54	-0.38	0.37	0.716894	0.452446	0.848519	0.827424	0.998726	0.999918	0.664574	1	0.966047	152.5	77.3	83.3	93.6	72.1	121.3	36.51	12.92	70.45	19.03	29.89	39.03	185.3	84.6	155.8	67.9	88.1	78.9	85.1	23.1	139.2	68.2	98.1	95.6	70.3	116.9	73.7	170.6	74.6	123.9	400606	297769	536272	232666	294163	224517	268443		501032	230997	293968	283768	203377	386412	251801	539144	257173	386644	686805	313375	577492	251684	326590	292565	315288	85693.4	516095	252638	363669	354329	260628	433367	273068	632298	276393	459289
LSTTPSPTSSLHEDGVEDFRR	2xPhospho [S/T]	O94842	TOX high mobility group box family member 4 OS=Homo sapiens OX=9606 GN=TOX4 PE=1 SV=1	0.905	0.547	1.146	1.056	0.939	1.167	1.718	0.921	0.819	-0.14	-0.87	0.2	0.08	-0.09	0.22	0.78	-0.12	-0.29	0.999879	0.0727382	0.999874	1	0.999943	0.999787	0.10081	0.999933	0.997522	107.3	97.1	58.6	123	113.3	100.7	15.2	12.33	72.17	3.35	6.08	6.67	131.8	109.3	98	116.3	99	91.8	64.3	7.4	59.7	119	126.8	125.3	119.5	106	115.4	110.7	102.6	96.9	3.18921e+06	4309676	3.77698e+06	4462587	3.69837e+06	2.92299e+06	2.27081e+06		2.4065e+06	4515053	4253997	4.1638e+06	3.86951e+06	3923029	4416979	3914780	3.96258e+06	3.38562e+06	5.46763e+06	4.53555e+06	4.0673e+06	4.82735e+06	4.10605e+06	3.80891e+06	2.66707e+06	306846	2.47885e+06	4.93805e+06	5.26264e+06	5.19917e+06	4.95879e+06	4.39974e+06	4.79004e+06	4.59118e+06	4.25872e+06	4.02173e+06
LLHEDLDESDDDMDEKLQPSPNR	1xPhospho [S9]	O43150	Arf-GAP with SH3 domain, ANK repeat and PH domain-containing protein 2 OS=Homo sapiens OX=9606 GN=ASAP2 PE=1 SV=3	0.295	0.547	0.852	0.148	0.513	0.5	0.939	0.173	0.603	-1.76	-0.87	-0.23	-2.76	-0.96	-1	-0.09	-2.53	-0.73	0.404769	0.978145	0.9041	0.0721902	0.433203	0.848299	0.817876	0.337889	0.936545	178.8	52.8	97.8	152.4	26.4	91.8	129.28	61.49	148.01	37.94	73.24	65.21	664.3	78.8	56.6	43.4	11.7	23.3	43.1	17.4	559.7	76.7	67.2	33.9	17.5	11.6	2.3	44.3	40.5	7.7	1.9002e+06								2.66437e+06										3.25773e+06	386519	277574	213006	57276.7	114172	211343	85114.6	2.74447e+06	376344	329338	166236	85982.7	57074.2	11268.8	216991	198443	37822.4
SLVGTPYWMAPELISR	1xPhospho [S/T]	O96013	Serine/threonine-protein kinase PAK 4 OS=Homo sapiens OX=9606 GN=PAK4 PE=1 SV=1	0.902	0.547	0.901	0.727	0.798	0.805	1.458	0.807	0.886	-0.15	-0.87	-0.15	-0.46	-0.33	-0.31	0.54	-0.31	-0.18	1	0.905261	1	0.907988	0.780637	0.892406	0.999662	0.909168	0.782429	123.1	111.1	67.3	110.9	89.5	98.2	23.28	4.21	80.18	14.39	82.41	85.84	145.5	142.2	92.8	127.7	137.6	128.4	77.8	100.6	6.1	140.6	105.2	128.1	117.2	103.4	4.1	113.5	1.2	128.1	4150366	6611255	4214894	5.77453e+06	6.06158e+06	4.81861e+06	3.24001e+06	4922068		6.28859e+06	4.16119e+06	5.01827e+06	4471460	4.50843e+06		4732405		5273789	7.11546e+06	6.95775e+06	4.53887e+06	6.24652e+06	6.72976e+06	6.27907e+06	3.80541e+06	4922068	298879	6.87774e+06	5.14783e+06	6.2661e+06	5.7302e+06	5.05628e+06	198945	5.55008e+06	56541.3	6.26465e+06
SQSPINCIRPSVLGPLKR	1xPhospho [S3]; 1xDeamidated [N/Q]; 1xCarbamidomethyl [C7]	Q96E09	PPP2R1A-PPP2R2A-interacting phosphatase regulator 1 OS=Homo sapiens OX=9606 GN=PABIR1 PE=1 SV=1	0.243	0.547	0.316	5.271	0.764	21.713	1.396	16.697	2.42	-2.04	-0.87	-1.66	2.4	-0.39	4.44	0.48	4.06	1.28	0.83365	0.999066	0.676433	0.776202	0.986033	0.199431	0.999702	0.125479	0.949975	73.7	17.9	40.3	23.3	388.5	56.3	19.44	46.71	150.19	109.46	51.7	70	69.2	67.5	47.7	25.4	9.5	16.4	4.4	417.2	36.9	1.1	60.8	21.3	125.1	420.7	355.7	61.3	51.6	8.2								1799658					421023	1.61817e+06	1.41488e+06				298498	291093	205771	109601	40930.1	70666.8	18798.8	1799658	159309	4753.41	262120	91894.5	539543	1.8148e+06	1.53439e+06	264564	222414	35508.4
MNSSFSVKPFEK	1xPhospho [S3]	Q7Z401	C-myc promoter-binding protein OS=Homo sapiens OX=9606 GN=DENND4A PE=1 SV=2	0.287	0.547	0.083	0.036	0.172	0.126	0.315	0.439	2.082	-1.8	-0.87	-3.6	-4.78	-2.54	-2.98	-1.67	-1.19	1.06	0.976129	0.986932	0.948353	0.805767	0.990696	0.993629	0.827896	0.998603	0.99967	282.2	81.1	154.5	23.3	10.3	48.6	82.78	81.06	118.53	138.83	154.54	124.59	218.4	189.1	7.2	69.4	3.7	54.3	65.5	630.8	103.5	15.6	125	3.8	6.9	111.9	1.9	155.5	4.9	32.6								1.09108e+06											377748	327106	12428.3	120010	6363.5	93975.1	113219	1.09108e+06	179039	27044.2	216284	6540.48	11882.2	193543	3209.65	269032	8554.46	56316.9
DMDEPSPVPNVEEVTLPK	1xPhospho [S6]	Q8TAQ2	SWI/SNF complex subunit SMARCC2 OS=Homo sapiens OX=9606 GN=SMARCC2 PE=1 SV=1	0.851	0.548	0.853	0.736	0.634	0.865	1.156	0.863	0.743	-0.23	-0.87	-0.23	-0.44	-0.66	-0.21	0.21	-0.21	-0.43	0.999971	0.277367	0.991239	0.99762	0.624397	0.999803	0.979993	0.99999	0.905743	129.8	110.4	71.2	110.7	95.6	82.3	28.43	9.1	22.36	13.94	20.78	19.34	140.1	129.2	78.4	119.2	109.9	99.3	70.8	98.3	65.7	86.4	110.2	112.1	131.4	95.1	91.6	81.9	106.4	74	4561830	6851579	4.06206e+06	6.15087e+06	5.52479e+06	4253699	3.36497e+06	5.48487e+06	3.56234e+06	4408070	4.97209e+06	5011700	5.72271e+06	4.73271e+06	4714166	3.89643e+06	5.52629e+06	3476913	7.82088e+06	7.21067e+06	4.37429e+06	6.65362e+06	6.1338e+06	5.54294e+06	3.95218e+06	5.48487e+06	3.66945e+06	4.82105e+06	6.15099e+06	6.2579e+06	7.33369e+06	5.30781e+06	5.11233e+06	4.56966e+06	5.9393e+06	4.13017e+06
SSLSSHSHQSQIYR	1xPhospho [S]	O15027	Protein transport protein Sec16A OS=Homo sapiens OX=9606 GN=SEC16A PE=1 SV=4	1.258	0.548	0.578	1.32	1.356	1.049	2.473	2.284	2.347	0.33	-0.87	-0.79	0.4	0.44	0.07	1.31	1.19	1.23	0.999986	0.579445	0.891863	0.999991	0.999971	1	0.482047	0.835	0.817933	99	124.6	54.3	57.2	130.7	134.3	21.81	15.68	107.53	72.87	35.92	30.37	105.5	82.4	128.4	100.1	132.7	133.8	0.8	57.8	146.9	9	61	78.1	75.4	139.2	162.8	84.4	143.1	158.5	196938	250693	381746		382690	328669			456629		157721	200207	188405	397435	480459	230480	426086	427225	337634	263832	411089	320386	424875	428284	2436.59	185136	470357	28884.1	195117	249990	241442	445731	521040	270303	457930	507494
KDHRPETPSIK	1xPhospho [T7]	Q9NYI0	PH and SEC7 domain-containing protein 3 OS=Homo sapiens OX=9606 GN=PSD3 PE=1 SV=2	1.134	0.549	0.343	0.626	0.402	0.552	0.733	1.827	1.173	0.18	-0.87	-1.55	-0.68	-1.32	-0.86	-0.45	0.87	0.23	0.989278	0.602507	0.0799109	0.967294	0.335649	0.743715	0.994797	0.263744	0.92561	148	167.8	81.2	50.7	92.7	59.5	29.73	13.06	32.67	71.36	30.91	8.81	155.2	90.2	165	139.6	177.5	176	85.2	49.2	98.1	17	53.2	96.1	75.4	97.1	138.5	56.7	62.4	67.6	666173	630426	1.12744e+06	949622	1176600	993689	533492		700863		316333	566014	432930	637363	939662	355600	427109	418971	1.1421e+06	663467	1.2141e+06	1.02724e+06	1.3063e+06	1.29486e+06	626589	362293	721935	125388	391337	706759	554802	714814	1.01903e+06	417041	459029	497689
KKSEPDDELLFDFLNSSQKEPTGR	1xPhospho [S3]	Q8TBA6	Golgin subfamily A member 5 OS=Homo sapiens OX=9606 GN=GOLGA5 PE=1 SV=3	0.653	0.549	0.963	0.776	0.683	1.189	1.244	0.806	0.71	-0.61	-0.86	-0.05	-0.37	-0.55	0.25	0.31	-0.31	-0.5	0.985084	0.981548	0.641838	0.99753	0.92076	0.999929	0.999646	0.865475	0.9901	129.8	84.7	71.3	124.9	100.7	88.6	36.43	36.06	37.58	79.25	28.65	57.58	194.8	131	94	63.5	129.3	85.6	70.5	72	130.4	130.7	7.5	126.1	101.7	135.6	75.9	128.9	32.9	89.5	5.72189e+06	6271132	4.39622e+06	2.95808e+06	5.86467e+06	3306974	3.0211e+06	3.62453e+06	6.37493e+06	6019830		5088120	3.99801e+06	6089071	3526611	5537254	1.5441e+06	3.795e+06	9.80971e+06	6.5998e+06	4.73414e+06	3.19987e+06	6.51114e+06	4.30927e+06	3.54829e+06	3.62453e+06	6.56659e+06	6.58381e+06	379059	6.35332e+06	5.12347e+06	6.829e+06	3.82447e+06	6.49399e+06	1.65949e+06	4.50802e+06
DMLGSLRDSALFVK	1xPhospho [S]	Q9H3Q1	Cdc42 effector protein 4 OS=Homo sapiens OX=9606 GN=CDC42EP4 PE=1 SV=1	0.708	0.549	1.394	1.648	1.313	2.33	2.39	1.182	0.941	-0.5	-0.86	0.48	0.72	0.39	1.22	1.26	0.24	-0.09	0.614041	0.359214	0.987137	0.93437	0.986999	0.193519	0.146406	0.999604	1	90.7	64.2	49.8	126.5	149.6	119.1	9.44	71.34	74.42	20.58	11.59	12.71	97.7	93.3	81.2	73.2	66	8.9	5.9	60.5	51.2	130.1	106.7	161.1	140	175.9	153.8	150.8	121.3	122.5	1.62981e+06	2535967	2.15565e+06	1.93439e+06	1.70076e+06			1.72956e+06	1.42305e+06	3402735	2.46622e+06	3.68979e+06	3123880	4.48697e+06	4.05645e+06	3.67891e+06	3.22835e+06	2.94961e+06	2.79417e+06	2.66888e+06	2.32134e+06	2.09251e+06	1.88823e+06	254810	169955	1.72956e+06	1.46583e+06	3.72153e+06	3.05097e+06	4.60729e+06	4.00327e+06	5.03221e+06	4.39907e+06	4.31456e+06	3.46961e+06	3.5038e+06
HPSHSTTPSGPGDEVAR	1xPhospho [S/T]	P53365	Arfaptin-2 OS=Homo sapiens OX=9606 GN=ARFIP2 PE=1 SV=1	0.483	0.549	1.267	2.426	3.703	5.02	6.74	1.914	2.921	-1.05	-0.86	0.34	1.28	1.89	2.33	2.75	0.94	1.55	1	0.999966	0.999333	0.513621	0.332935	0.503097	0.418505	0.701413	0.497746	63.6	30.8	35	80.7	154.4	235.6	78.08	106.92	98.69	76.12	41.6	27.25	7.7	89.4	63.1	30.5	11.5	118.8	122.7	34.6	15.9	11	111.3	79.9	97.2	153	229.7	142.9	247.1	233.5						366619	419826				361679	257348	304890	548466	851615	489963	924373	790252	31003.4	359309	253536	122522	46050.7	477736	493088	139273	64059	44194.3	447435	321340	390718	615114	923544	574620	993456	938728
EKDECTPTR	1xCarbamidomethyl [C5]; 1xPhospho [T6]	O15042	U2 snRNP-associated SURP motif-containing protein OS=Homo sapiens OX=9606 GN=U2SURP PE=1 SV=2	0.625	0.55	0.5	0.633	0.602	1.013	1.096	1.265	1.204	-0.68	-0.86	-1	-0.66	-0.73	0.02	0.13	0.34	0.27	0.614578	0.105173	0.0983326	0.448502	0.137921	0.999594	0.999974	0.890351	0.999923	153.4	95.9	84.4	76.8	97.1	92.4	20.2	46.34	11.85	7.75	10.58	21.65	154.7	165.9	110.9	168.9	96.7	68.9	70.1	85.1	88.1	75.9	87.3	77.4	97.9	88.4	109.2	93.2	97.6	63.8	724788	1.26626e+06	827404	1.25435e+06	699296	424434	479510	683092	686611	557088	566852	497804	613775	633159	808988	638245	728997	431233	1.24259e+06	1.33263e+06	891002	1.35687e+06	776381	553074	563187	683092	707255	609279	701256	621587	786556	710099	877316	748522	783479	512256
GGNVFAALIQDQSEEEEEEEKHPPKPAKPEK	1xDeamidated [Q]; 1xPhospho [S13]	Q8NE71	ATP-binding cassette sub-family F member 1 OS=Homo sapiens OX=9606 GN=ABCF1 PE=1 SV=2	0.822	0.55	1.01	1.12	33.387	1.363	60.693	1.109	33.055	-0.28	-0.86	0.01	0.16	5.06	0.45	5.92	0.15	5.05	1	0.999782	0.999717	0.997863	0.586862	0.997085	0.441853	0.978733	0.743218	15.8	13	8.7	16	17.7	528.7	158.4	165.91	169.06	158.69	56.52	13.04	167.7	2.4	7.8	288.7	2	6.4	302.1	0.6	4.3	6.7	7.9	245.8	12.6	3.3	8.7	265.7	259.6	207.7	2511882			6852873			6.60357e+06					5055170				5815911	6.20269e+06	4.4897e+06	4.30641e+06	61756.7	199667	7.41301e+06	50562.7	164051	7.75593e+06	16283.8	109835	171833	201673	6.31218e+06	322291	85462.8	223669	6.82079e+06	6.66624e+06	5.33325e+06
RSSITEPEGPNGPNIQK	1xPhospho [S3]; 2xDeamidated [N11; N14]	Q13625	Apoptosis-stimulating of p53 protein 2 OS=Homo sapiens OX=9606 GN=TP53BP2 PE=1 SV=2	0.521	0.55	1.114	0.821	1.301	1.577	2.365	0.738	1.168	-0.94	-0.86	0.16	-0.28	0.38	0.66	1.24	-0.44	0.22	0.896165	0.427695	1	0.999998	0.994562	0.928709	0.213821	1	0.992536	113.1	58.9	62.2	125.9	92.9	147.1	32.71	45.16	80.56	33.86	36.3	23.33	146	73.3	116	103.6	60.4	43.1	108.3	10.4	63.8	129.2	135	67.4	149.9	75	95.3	167.9	150.9	104.4	1.73524e+06	1.41852e+06	2194540	1.95103e+06	1.10898e+06	673138	1.87809e+06		1.26212e+06	2406209	2.22255e+06	1100391	2383462	1.36276e+06	1790167	2.91665e+06	2.86117e+06	1.78966e+06	2.97493e+06	1.49286e+06	2.36322e+06	2.11051e+06	1.23122e+06	877157	2.20583e+06	211901	1.30007e+06	2.63164e+06	2.74953e+06	1.37401e+06	3.05442e+06	1.52836e+06	1.94137e+06	3.42059e+06	3.075e+06	2.12591e+06
RLSLLFLGSDMITSPTPTK	1xPhospho [S3]	Q9NZL6	Ral guanine nucleotide dissociation stimulator-like 1 OS=Homo sapiens OX=9606 GN=RGL1 PE=1 SV=1	1.496	0.55	2.469	2.872	2.747	1.92	4.991	1.163	1.112	0.58	-0.86	1.3	1.52	1.46	0.94	2.32	0.22	0.15	0.972317	0.738024	0.999999	0.999992	0.9623	0.94502	0.313912	1	0.976565	53.9	80.6	29.7	133.1	154.8	148	139.81	49.54	130.51	67.67	47.22	107.64	30.7	385	26.1	17.2	54	45.9	4.4	105.5	16.9	75.7	149.9	34.2	41.9	88.1	120.2	68.5	84.2	451.8		889561																924749	74570.5	936183	63557.9	41809.1	131268	111533	10601.3	256538	41042.5	184127	364371	83119.3	101785	214157	292217	166481	204825	1.0985e+06
GNPEPPVSGEMDDNSLSPEACYECK	1xPhospho [S]; 1xOxidation [M11]; 1xDeamidated [N]; 2xCarbamidomethyl [C21; C24]	P35555	Fibrillin-1 OS=Homo sapiens OX=9606 GN=FBN1 PE=1 SV=4	0.476	0.551	0.35	4.056	0.872	8.519	1.583	11.582	2.489	-1.07	-0.86	-1.51	2.02	-0.2	3.09	0.66	3.53	1.32	0.999879	0.933854	0.800791	0.905996	0.988823	0.808722	0.658145	0.277499	0.467044	82.1	39.1	45.2	28.8	333.1	71.6	38.78	52.36	80.89	105.1	73.19	132.97	72.2	72.1	32.6	34.3	32	76.2	59.6	4.4	39.7	2.2	25.3	68.1	292.6	36.5	340	32.4	62.9	517.1													1.09357e+06		1501641			2.08509e+06	345615	345555	155921	164505	153062	364859	285408	21003	190264	10330.7	120997	326228	1.40141e+06	175016	1.62847e+06	155419	301208	2.47685e+06
KYDLESASAILPSSAIEDPDLGSLGK	1xPhospho [S/Y]	Q9BXF6	Rab11 family-interacting protein 5 OS=Homo sapiens OX=9606 GN=RAB11FIP5 PE=1 SV=1	0.796	0.551	0.963	1.283	0.959	1.612	1.742	1.332	0.996	-0.33	-0.86	-0.05	0.36	-0.06	0.69	0.8	0.41	-0.01	0.756957	0.135634	0.999957	0.998559	0.999876	0.538417	0.194258	0.990839	1	108.1	86	59.5	104.1	138.7	103.7	37.77	23.79	28.69	28.06	15.02	18.75	164.3	102	80.2	81.2	66.8	106.7	50.5	56.2	84.7	84.9	143.2	98.3	131.3	130.9	99.7	97.9	92	129.1	12486711	12630488	9706071	9782408	7841151	10668983	5.60234e+06	7318939	10707165	10114369	15079380	10253810	13352876	15206446	11980913	10871629	11149421	14155947	2.14074e+07	1.32925e+07	1.04521e+07	1.0582e+07	8.7055e+06	1.39026e+07	6.57997e+06	7318939	1.10291e+07	1.1062e+07	1.86548e+07	1.28035e+07	1.71118e+07	1.70543e+07	1.29928e+07	1.275e+07	1.19827e+07	1.68156e+07
HPTGNSITKSPPLMAK	1xPhospho [S10]; 1xOxidation [M14]	Q5VZ89	DENN domain-containing protein 4C OS=Homo sapiens OX=9606 GN=DENND4C PE=1 SV=3	0.89	0.551	0.712	0.869	1.259	0.977	2.287	1.22	1.768	-0.17	-0.86	-0.49	-0.2	0.33	-0.03	1.19	0.29	0.82	0.999386	0.911065	0.999894	1	0.78287	0.998937	0.269614	0.999959	0.659128	113.6	101.1	62.6	80.9	98.8	143.1	41.56	13.96	81.8	17	20.52	24.88	128.2	51.5	110.9	89.6	98.7	117.5	61.1	26.6	154	99.9	72.7	79	69.4	96.4	104.9	139.7	114	186	391624	256073	539326	433693	465474	472169			782694	478252	307504	331276		450141	506245	623675	555517	819809	671406	269494	580781	469142	516784	615277	319803	139199	806226	523058	380415	413650	363453	504840	549004	731435	597033	973839
RSSQPSPTAVPASDSPPTKQEVK	1xPhospho [S]; 1xDeamidated [Q]	Q3KQU3	MAP7 domain-containing protein 1 OS=Homo sapiens OX=9606 GN=MAP7D1 PE=1 SV=1	0.592	0.551	0.754	0.526	1.622	0.889	2.946	0.698	2.153	-0.76	-0.86	-0.41	-0.93	0.7	-0.17	1.56	-0.52	1.11	1	0.9999	0.999691	0.999981	0.942924	0.999938	0.868536	0.997343	0.988671	118.9	70.4	65.5	89.6	62.6	193	49.4	151.22	94.11	158.94	151.57	109.88	37.3	44.1	14.1	283.9	4.5	22.1	60.4	7.2	20.6	563.2	4.8	28.1	240	2.5	19.6	60.6	338.4	48.7				1.66399e+06						3265354			1.18741e+06				1.9964e+06		236673	279725	89460.3	1.8e+06	28303.5	140069	383153	45912.8	130328	3.57127e+06	30716.3	178367	1.52167e+06	15901.5	124534	383972	2.1456e+06	308625
FHPEPYGLEDDQRSMGYDDLDYGMMSDYGTAR	1xPhospho [S/Y]; 1xOxidation [M]	O60716	Catenin delta-1 OS=Homo sapiens OX=9606 GN=CTNND1 PE=1 SV=1	0.611	0.551	0.792	0.313	0.503	0.512	0.913	0.395	0.635	-0.71	-0.86	-0.34	-1.68	-0.99	-0.97	-0.13	-1.34	-0.65	0.304714	0.979085	0.987377	0.714215	0.929058	0.966308	0.999853	0.961375	0.999444	159.2	97.3	87.7	126	49.8	80	61.31	84.72	64.57	46.7	16.74	4.93	320.2	152.1	96.9	1.9	93	105.5	52.6	83.8	184.9	53.4	120.4	153.4	47.6	60.8	44.8	76.5	79.9	72.4	6.68081e+06	5.17051e+06	3217755		2.99641e+06	2.896e+06	1.60304e+06	2.99737e+06	6.42221e+06	1747723	3.48269e+06	4.3957e+06	1.32828e+06	1.9392e+06	1.4778e+06	2.33345e+06	2.6596e+06	2179991	1.14537e+07	5.44149e+06	3.46509e+06	66269.3	3.32671e+06	3.77374e+06	1.88278e+06	2.99737e+06	6.6153e+06	1.91146e+06	4.30846e+06	5.48873e+06	1.7022e+06	2.17485e+06	1.60261e+06	2.73663e+06	2.85836e+06	2.58958e+06
LPDSPALAK	1xPhospho [S4]	Q13586	Stromal interaction molecule 1 OS=Homo sapiens OX=9606 GN=STIM1 PE=1 SV=3	1.57	0.551	1.35	1.385	0.831	0.882	1.509	1.026	0.616	0.65	-0.86	0.43	0.47	-0.27	-0.18	0.59	0.04	-0.7	0.712288	0.0127216	0.941684	0.903463	0.637791	0.998129	0.167281	0.999994	0.21434	89.7	140.9	49.4	121.1	124.3	74.6	31.61	16.04	23.97	9.79	12.51	20.62	87.3	141.8	82.7	137.1	104.6	142.6	42.4	48.1	66.4	104.8	127.6	117.9	133.6	103.8	120.9	72.6	98.1	67.6	1123238	2.97084e+06	1.69375e+06	2794582	2.0774e+06	2.41326e+06	796633	1.06084e+06	1.42203e+06	2.11359e+06	2274434	2.08223e+06	2.29831e+06	2.04094e+06	2.45933e+06	1.36483e+06	2.01303e+06	1.25451e+06	1.9257e+06	3.12654e+06	1.82394e+06	3.023e+06	2.30639e+06	3.14468e+06	935650	1.06084e+06	1.46479e+06	2.31161e+06	2.81371e+06	2.59999e+06	2.9453e+06	2.28895e+06	2.66705e+06	1.60065e+06	2.16348e+06	1.49022e+06
RTSIISLTPWKPSK	2xPhospho [S3; S6]	P34910	Protein EVI2B OS=Homo sapiens OX=9606 GN=EVI2B PE=1 SV=2	0.503	0.551	0.658	0.742	0.532	1.476	0.966	1.127	0.808	-0.99	-0.86	-0.6	-0.43	-0.91	0.56	-0.05	0.17	-0.31	0.439808	0.994746	0.900001	0.999896	0.88373	0.563701	0.991893	0.961865	1	150.5	75.7	82.9	99.1	111.7	80.1	19.89	90.8	46.1	81.32	25.28	70.3	209.1	147.6	153.8	77.3	114.4	0.4	57.3	143.1	84.7	134	101.2	7.3	106.7	114.1	166.6	88.7	81.8	11.6	1.92014e+06	2.20814e+06	2.24901e+06	1.12545e+06	1.62248e+06		768523	2.2538e+06	1.29534e+06	1928875	1.28863e+06		1.31119e+06	1.60231e+06	2.41888e+06	1190940	1.19911e+06		3.29193e+06	2.32386e+06	2.42188e+06	1.21744e+06	1.80132e+06	6302.35	902635	2.2538e+06	1.33428e+06	2.10958e+06	1.59417e+06	115313	1.6803e+06	1.79702e+06	2.62318e+06	1.39671e+06	1.28872e+06	182502
YPTPYPDELK	1xPhospho [T3]	Q96RT1	Erbin OS=Homo sapiens OX=9606 GN=ERBIN PE=1 SV=2	2.486	0.551	0.717	0.765	0.708	0.308	1.285	1.067	0.988	1.31	-0.86	-0.48	-0.39	-0.5	-1.7	0.36	0.09	-0.02	0.533093	0.173255	0.475429	0.966678	0.263562	0.19371	0.999672	0.884182	0.996761	96.3	239.6	53.1	69.1	73.7	68.2	43.06	36.35	34.86	43.3	38.85	41.72	88.6	92.8	180.7	291.3	133.7	230.9	30.8	51.2	64.7	92	36	66.6	132.4	71	70.8	71.8	29	65.8			484072	776944		511194													255584	267901	521280	840449	385916	666130	88937.2	147603	186605	265590	103758	192055	382165	204900	204378	207200	83685.1	189724
YDIPATAATATSPTPNPVPSVPANPPK	1xPhospho [S/T]; 1xDeamidated [N16]	P51610	Host cell factor 1 OS=Homo sapiens OX=9606 GN=HCFC1 PE=1 SV=2	0.812	0.551	0.525	0.118	0.145	0.146	0.262	0.225	0.275	-0.3	-0.86	-0.93	-3.08	-2.79	-2.78	-1.93	-2.15	-1.86	1	0.999981	0.999272	0.994586	0.957413	0.993824	0.9828	0.951666	0.84735	190.4	154.6	104.9	100	22.5	27.5	83.06	84.92	73.1	21.78	118.42	137.41	227.9	203.2	6.7	232.9	8.6	164.9	12.6	117.1	111.9	130.4	83.8	106.7	135.6	24	12.6	189.7	2.2	29.4	1570997	2.28184e+06		2544494		1.49594e+06		1.38447e+06	1.28459e+06	1.40896e+06	800431	1.01013e+06	1.25093e+06			1911955			2.69334e+06	2.40143e+06	79146.4	2.75247e+06	101189	1.94934e+06	149245	1.38447e+06	1.32321e+06	1.54096e+06	990218	1.26131e+06	1.60307e+06	283912	148589	2.24231e+06	25615.8	347263
AIRLELQGPRGSPNAR	1xPhospho [S12]	P19338	Nucleolin OS=Homo sapiens OX=9606 GN=NCL PE=1 SV=3	1.137	0.551	0.764	0.884	0.583	0.778	1.058	1.157	0.762	0.19	-0.86	-0.39	-0.18	-0.78	-0.36	0.08	0.21	-0.39	1	0.904951	0.999974	0.973066	0.999999	0.966058	0.931768	0.991488	0.999999	122	138.7	67.2	93.2	107.9	71.1	117.8	28.1	58.25	70.47	77.16	143.92	18	81	350	59.1	106	92.1	52	44.6	12.2	35.3	144	61.9	98.6	71.6	8.8	500.7	47.2	17			1.1486e+06								411326					1.50879e+06			63788	286142	1.23688e+06	208783	374440	325413	183607	157671	43273.8	124772	508853	218737	348309	253074	31219.4	1.76948e+06	166785	59932.3
NTRTPRTPRTPQLK	3xPhospho [T4; T7; T10]	Q6PKG0	La-related protein 1 OS=Homo sapiens OX=9606 GN=LARP1 PE=1 SV=2	1.133	0.552	0.703	0.708	0.518	0.625	0.94	1.007	0.738	0.18	-0.86	-0.51	-0.5	-0.95	-0.68	-0.09	0.01	-0.44	0.989966	0.0429742	0.431795	0.300059	0.0142105	0.125017	0.983735	0.99968	0.314485	130.1	147.3	71.7	91.4	92.1	67.4	26.77	11.34	28.54	17.91	17.16	10.95	125	99.3	168.6	124.9	141.6	156.9	68.9	58.2	99.8	114.4	87.8	82.7	88.5	107.3	76.4	60.4	74.7	64.8	3.79676e+06	4.91309e+06	8.15586e+06	6.01362e+06	6.64015e+06	6.27138e+06	3.05648e+06	3.03038e+06	5.04397e+06	5.44491e+06	3.69729e+06	3.44735e+06	3.59472e+06	4.98051e+06	3.66725e+06	2682661	3.61753e+06	2.84032e+06	6.50924e+06	5.17058e+06	8.78276e+06	6.50515e+06	7.3721e+06	8.17215e+06	3.58985e+06	3.03038e+06	5.19562e+06	5.95503e+06	4.57394e+06	4.30456e+06	4.60665e+06	5.58573e+06	3.97699e+06	3.14618e+06	3.88788e+06	3.37397e+06
AAAAAPASEDEDDEDDEDDEDDDDDEEDDSEEEAMETTPAKGKK	2xPhospho [S8; S30]	P19338	Nucleolin OS=Homo sapiens OX=9606 GN=NCL PE=1 SV=3	1.106	0.552	1.445	1.128	0.195	1.02	0.354	0.78	0.135	0.15	-0.86	0.53	0.17	-2.36	0.03	-1.5	-0.36	-2.89	0.99887	0.908973	0.999923	0.964764	0.987837	0.997933	0.998564	0.9099	0.956816	110.6	122.3	61	159.8	124.7	21.6	144.03	17.64	56.87	114.29	64.21	167.97	34.6	17.8	412.6	50.1	38.3	36.6	19.1	11.2	35.8	50	293.5	36.3	39.1	47.6	8.7	655.3	6.7	6.8			2.76234e+06								1.71063e+06					4.02838e+06			249661	128122	2.97467e+06	360937	276160	263555	137764	80939.4	257882	360785	2.11623e+06	261632	281549	343251	63072.4	4.72441e+06	48320.2	48739.1
DLFDLNSSEEDDTEGFSER	2xPhospho [S7; S8]	Q9Y3T9	Nucleolar complex protein 2 homolog OS=Homo sapiens OX=9606 GN=NOC2L PE=1 SV=4	1.151	0.552	1.103	0.928	0.971	0.806	1.76	0.841	0.881	0.2	-0.86	0.14	-0.11	-0.04	-0.31	0.82	-0.25	-0.18	0.529127	0.757052	0.727529	0.992628	0.997605	0.829508	0.514	0.951686	0.919802	105.2	121	58.1	116	97.6	102.2	30.77	27.72	25.52	17.29	38.14	19.74	57.2	105.4	103.5	171.4	119.1	101.7	57.1	82.8	52.4	141.4	101.1	114.2	143.2	96	66.2	100.6	111.6	74.8	694816	2.0856e+06	2.00114e+06	3.29755e+06	2.23388e+06	1.62471e+06	1.01281e+06	1.72409e+06	1.05909e+06	2.69193e+06	1701797	1.90355e+06	2326881	1.78284e+06	1.27103e+06	1.78481e+06	2.16237e+06	1311295	1.1912e+06	2.19491e+06	2.15495e+06	3.56708e+06	2.48012e+06	2.11714e+06	1.18955e+06	1.72409e+06	1.09093e+06	2.94413e+06	2.1053e+06	2.37689e+06	2.98191e+06	1.99948e+06	1.37838e+06	2.0932e+06	2.32397e+06	1.55767e+06
RGPNYTSGYGTNSELSNPSETESER	1xPhospho [S/T]	P51114	RNA-binding protein FXR1 OS=Homo sapiens OX=9606 GN=FXR1 PE=1 SV=3	0.817	0.553	0.969	0.896	0.756	1.096	1.368	0.925	0.78	-0.29	-0.86	-0.05	-0.16	-0.4	0.13	0.45	-0.11	-0.36	0.727937	0.0107855	0.99996	1	0.173118	0.753704	0.568429	0.999876	0.129667	120.2	98.3	66.4	116.5	107.7	90.9	16.63	8.28	9.55	8.72	24.42	23.43	118.3	136.8	97.7	96.7	104.2	88.2	58.7	65.4	71.1	114.6	131.8	112.9	150.8	97	106	99	89.5	61.4	3.06038e+06	5762075	4.02164e+06	3963983	4.16093e+06	3002208	2.21453e+06	2.89931e+06	3.05888e+06	4646902	4724529	4.01056e+06	5.21612e+06	3.8337e+06	4.33497e+06	3.74208e+06	3690767	2293351	5.24677e+06	6.06407e+06	4.33076e+06	4.28799e+06	4.6196e+06	3.91214e+06	2.60097e+06	2.89931e+06	3.15085e+06	5.08225e+06	5.84474e+06	5.00782e+06	6.68448e+06	4.29956e+06	4.70111e+06	4.38864e+06	3.9666e+06	2.72424e+06
SPFEIISPPASPPEMVGQR	2xPhospho [S7; S11]; 1xDeamidated [Q18]	P78559	Microtubule-associated protein 1A OS=Homo sapiens OX=9606 GN=MAP1A PE=1 SV=6	0.014	0.553	0.111	0.702	0.049	49.135	0.089	6.347	0.445	-6.13	-0.85	-3.18	-0.51	-4.34	5.62	-3.49	2.67	-1.17	0.363355	0.828423	0.830358	0.968885	0.266471	0.777705	0.87381	0.99753	0.872129	247	3.5	136.6	27.3	173.4	12.2	17.69	168.36	85.38	140.06	83.71	57.27	240.6	195.9	169.9	272.3	2.8	2.4	108.3	3.9	144.9	231.9	12.4	21.7	137.6	12.4	212.6	4.6	16.1	9.6	2.25752e+06	2995340	2.53764e+06	4.05006e+06			1.48398e+06		2.26373e+06	3.41176e+06			1727457		3.15419e+06				3.87033e+06	3.15233e+06	2.7327e+06	4.3811e+06	45054.4	38260.2	1.74294e+06	62579.5	2.33179e+06	3.7314e+06	198754	348806	2.21374e+06	198912	3.42059e+06	73621.1	259667	155243
YLGDAFGSPQTDHGFETDPDPFLLDEPAPR	1xPhospho [S/T]	Q9H8N7	Zinc finger protein 395 OS=Homo sapiens OX=9606 GN=ZNF395 PE=1 SV=2	0.999	0.553	0.862	0.881	1.143	0.882	2.067	1.022	1.325	0	-0.85	-0.21	-0.18	0.19	-0.18	1.05	0.03	0.41	1	0.24645	0.999332	0.999998	0.999289	0.999995	0.149332	0.999881	0.982765	110.3	110.2	61	95.1	97.2	126.1	31.46	5.82	84.7	20.78	14.53	22.9	149.4	78.9	108.8	105.1	108.6	117.6	60.1	2.8	82.2	93.8	68.9	105.2	92.4	95.8	119.8	124.3	113.7	172.6	1.62892e+06	1402595	1.88842e+06	1.81629e+06	1.8297e+06	1.68683e+06	957436		1.49196e+06	1.60356e+06	1.04109e+06	1.57467e+06	1.34878e+06	1.59771e+06	2065809	1.98215e+06	1978923	2716129	2.79265e+06	1.47611e+06	2.03358e+06	1.96474e+06	2.03139e+06	2.19809e+06	1.12451e+06	52460.7	1.53682e+06	1.75379e+06	1.28794e+06	1.96622e+06	1.72846e+06	1.79186e+06	2.24029e+06	2.32463e+06	2.12682e+06	3.22645e+06
HDSLHDPAAPSR	1xPhospho [S3]	Q92625	Ankyrin repeat and SAM domain-containing protein 1A OS=Homo sapiens OX=9606 GN=ANKS1A PE=1 SV=4	0.421	0.553	0.637	0.728	0.659	1.728	1.191	1.143	1.035	-1.25	-0.85	-0.65	-0.46	-0.6	0.79	0.25	0.19	0.05	0.008818	0.217593	0.223032	0.939979	0.640408	0.0399616	0.943132	0.657072	0.947293	150.1	63.2	83	95.6	109.2	98.9	12.74	38.39	29.26	34.66	10.32	10.69	126.4	160.8	157	70.6	31.3	66.1	110.3	60.1	86.9	53	100	109.9	111.1	133.9	114.3	113.4	103.5	91.4	327276	678310	647250	289583		225256	416721		374242	215224	358739	390575	384787	529934	467689	429007	427272	341599	561088	713860	697000	313253	138980	293528	489440	266846	385493	235387	443798	487695	493107	594330	507191	503131	459204	405780
LHRIETDEEESCDNAHGDANQPAR	2xPhospho [T6; S11]; 1xCarbamidomethyl [C12]; 1xDeamidated [N14]	Q96T23	Remodeling and spacing factor 1 OS=Homo sapiens OX=9606 GN=RSF1 PE=1 SV=2	1.327	0.553	1.007	0.897	0.247	0.676	0.446	0.891	0.245	0.41	-0.85	0.01	-0.16	-2.02	-0.56	-1.17	-0.17	-2.03	0.980516	0.89842	0.998498	0.986036	0.253741	0.7713	0.779703	0.901024	0.141168	119.3	158.2	66	120.1	107	29.4	79.07	5.37	83.19	30.52	67.95	8.38	38.8	110	241.6	155.5	145.9	139.8	21.4	144.7	60.9	173.9	101.7	110.8	98.7	146.8	25.1	30.9	27.1	26.5		647474	1.38945e+06	890145	814197	664482		896216		984785	509420	549395	476897	810530					240121	681409	1.49625e+06	962903	903948	865878	132806	896216	376911	1.07705e+06	630206	686007	611146	909023	155454	191273	168043	164272
GHTGGHHSPVK	1xPhospho [S8]	Q96I15	Selenocysteine lyase OS=Homo sapiens OX=9606 GN=SCLY PE=1 SV=4	0.467	0.553	0.63	0.874	0.636	1.872	1.15	1.387	1.01	-1.1	-0.85	-0.67	-0.19	-0.65	0.9	0.2	0.47	0.01	0.326313	0.371455	0.90261	0.9914	0.80953	0.624305	0.960288	0.99703	0.999905	144.2	67.3	79.8	90.9	126	91.7	10.58	69.36	63.63	24.08	37.81	24.69	162.6	135.3	136.8	127.1	27.3	63.9	75.7	27	122.5	124.3	81.6	86.2	166.9	75.7	119.6	112.3	68.4	87	574338	778544	769461	711412		296845	390252		720273	688122	399302	418011	788904	408640	667695	579704	385267	443673	984654	819348	828605	769560	165493	386815	458353	163447	741928	752590	493979	521953	1.01098e+06	458296	724089	679867	414059	527033
KSSPEMEDAR	1xPhospho [S3]	Q96T58	Msx2-interacting protein OS=Homo sapiens OX=9606 GN=SPEN PE=1 SV=1	0.707	0.554	1.202	1.499	0.395	2.12	0.713	1.247	0.328	-0.5	-0.85	0.27	0.58	-1.34	1.08	-0.49	0.32	-1.61	0.974476	0.98344	0.678779	0.434895	0.998013	0.83158	0.999847	0.997473	0.883532	112	79.2	62	134.6	167.9	44.2	79.22	34.98	51.3	20.06	11.44	71.58	132	112.5	8	52.2	79.6	108.1	126.3	62.3	50.3	94.8	139.8	135.2	170.6	138.1	168.6	134.9	42.3	44.4	348559	484052			324381	375625	486637	281983		392571	511496	490250	602791	557627	703956	520701			597575	509422	36206.6	236260	360139	489472	571557	281983	227608	429349	632775	612154	772479	625389	763413	610669	191394	201020
SNSAPLIHGLSDTSPVFQAEAPSAR	1xPhospho [S]	Q96E09	PPP2R1A-PPP2R2A-interacting phosphatase regulator 1 OS=Homo sapiens OX=9606 GN=PABIR1 PE=1 SV=1	0.963	0.554	0.957	0.68	0.825	0.706	1.49	0.711	0.863	-0.05	-0.85	-0.06	-0.56	-0.28	-0.5	0.58	-0.49	-0.21	0.951759	0.946934	0.904808	0.948831	0.94474	1	1	0.999985	0.999992	120.5	116.1	66.8	115.3	82	99.4	15.67	84.9	90.49	86.07	82.68	84.62	191.8	151.3	144.8	2	145.7	152.1	83.8	3.5	139.6	0.8	156	144.7	113.8	3.6	102.9	136.3	124.9	2.3	8486392	10903775	10198173		9954254	8855099	5.4121e+06		10277463		9564534	8790465	6.73517e+06		7.19809e+06	8815013	8811151		1.45492e+07	1.14752e+07	1.09821e+07	154658	1.10515e+07	1.1539e+07	6.35654e+06	262669	1.05865e+07	63220.2	1.18323e+07	1.09763e+07	8.63115e+06	273682	7.80605e+06	1.03381e+07	9.46965e+06	172136
RDSQDGSSYR	1xPhospho [S3]	Q14847	LIM and SH3 domain protein 1 OS=Homo sapiens OX=9606 GN=LASP1 PE=1 SV=2	1.152	0.554	0.927	1.041	0.52	0.904	0.938	1.123	0.561	0.2	-0.85	-0.11	0.06	-0.94	-0.15	-0.09	0.17	-0.83	0.999954	0.0809953	0.849782	0.976902	0.0102062	0.938634	0.812903	0.997288	0.0709802	115.5	133.1	64	107.1	120.2	60.1	37.06	16.41	25.91	10.23	25.03	13.38	110.6	184.4	94.1	109.9	152.3	127.4	61	93.4	61.3	89.7	110	102.5	137.2	81.8	115.1	57.5	63.3	48.3	585804	1.59036e+06	793218	922600	1.24572e+06	887738	471477	847990	540222	744219	807498	745278	972160	662508	963773	445150	534829	369484	1.00431e+06	1.67371e+06	854189	998010	1.38304e+06	1.1568e+06	553752	847990	556464	813942	998960	930598	1.24583e+06	743014	1.04517e+06	522064	574799	438905
LPDSSNKIEEDRCSNSADITGPSFIR	1xCarbamidomethyl [C13]; 1xPhospho [S]; 1xDeamidated [N]	Q52LW3	Rho GTPase-activating protein 29 OS=Homo sapiens OX=9606 GN=ARHGAP29 PE=1 SV=2	0.46	0.554	0.015	0.66	0.106	1.436	0.191	44.215	7.094	-1.12	-0.85	-6.07	-0.6	-3.24	0.52	-2.39	5.47	2.83	0.972083	0.92122	0.0222886	1	0.584467	0.967924	0.979997	0.0213654	0.309942	214.6	98.7	119	3.2	141.7	22.7	55.17	91.63	73.19	131.49	34.82	128.17	65.8	248.4	201.9	92.8	20.4	223.1	111.9	136.8	15	3	1.2	21.9	221.3	119.9	133.3	10.6	151.3	21.4	620577	3.81741e+06	3031462	1.38762e+06		2.76868e+06	1.54098e+06	2.21247e+06					2.79222e+06	1.72876e+06	1.98753e+06		2.27748e+06		1.06393e+06	4.01748e+06	3.26447e+06	1.50104e+06	329677	3.60784e+06	1.80989e+06	2.21247e+06	242964	48748.2	19811.5	354364	3.57824e+06	1.93883e+06	2.1554e+06	171617	2.44769e+06	345828
SGSGSVGNGSSRYSPSQNSPIHHIPSR	2xPhospho [S]	Q9NYF8	Bcl-2-associated transcription factor 1 OS=Homo sapiens OX=9606 GN=BCLAF1 PE=1 SV=2	1.376	0.555	1.577	0.945	1.28	0.687	2.309	0.599	0.812	0.46	-0.85	0.66	-0.08	0.36	-0.54	1.21	-0.74	-0.3	0.999853	0.0488687	0.983633	0.919745	0.999905	0.824387	0.0706415	0.599533	0.944887	89.1	122.6	49.4	140.5	84.2	114.1	43.93	13.56	32.81	28.45	28.16	16.22	171.9	83.6	86.7	119.3	97.3	127.3	35.6	48.1	68.6	161.7	89.3	136.8	82	66.9	115.4	114.5	84	111	1.3341e+06	1.0569e+06	1071383	1.46734e+06	1.16547e+06	1.29936e+06	402976	639771	885372	1.96699e+06	960385	1.45704e+06	851048	793610	1.41521e+06	1.29923e+06	1.03922e+06	1.24335e+06	2.28721e+06	1.11229e+06	1.15373e+06	1.58727e+06	1.29394e+06	1.69318e+06	473297	639771	911991	2.15127e+06	1.1881e+06	1.81934e+06	1.09062e+06	890047	1.53475e+06	1.52371e+06	1.11689e+06	1.47695e+06
HLDGEEDGSSDQSQASGTTGGR	3xPhospho [S10; S13; S16]	Q9UNF1	Melanoma-associated antigen D2 OS=Homo sapiens OX=9606 GN=MAGED2 PE=1 SV=2	0.625	0.555	0.914	0.701	0.57	1.12	1.028	0.766	0.624	-0.68	-0.85	-0.13	-0.51	-0.81	0.16	0.04	-0.38	-0.68	0.173883	0.594999	0.998565	0.957002	0.537439	0.520895	0.999998	0.997415	0.755843	137.5	86	76.2	125.7	96.3	78.4	11.7	53.09	16.52	32.69	28.02	34.02	149.4	135.5	118.1	97.9	84.8	27.8	74.1	98.2	75.2	83	123.9	163.8	141	95	84.8	112.7	77.3	57.4	228604	337804	287562	237397	200251		165551	257676	191427		262724	344169	288575	222084	205004		188617		391923	355509	309666	256801	222325	72997.2	194440	257676	197183	217783	325017	429749	369810	249071	222319	295699	202714	150448
RDSIVAELDREMSR	1xPhospho [S3]	O14579	Coatomer subunit epsilon OS=Homo sapiens OX=9606 GN=COPE PE=1 SV=3	0.665	0.555	0.742	0.759	0.159	1.141	0.286	1.023	0.214	-0.59	-0.85	-0.43	-0.4	-2.66	0.19	-1.81	0.03	-2.23	1	0.992308	0.99028	0.997351	0.920017	0.99857	0.998059	0.999989	0.641834	154.6	102.8	85.8	114.8	117.4	24.5	78.78	91.28	79.35	31.54	33.6	92.18	14.9	199.8	149.1	21.7	99.1	236.2	82.7	10.8	125.4	110.6	98.6	173.6	76.5	153.3	113.2	18.4	23.7	92.5		3.09637e+06	2.25773e+06		1.45638e+06	2.95639e+06	1.14845e+06		1.9853e+06	1649675	1.30034e+06	2.26683e+06	973180	2228724	1.70196e+06			1.27003e+06	243284	3.25865e+06	2.43127e+06	353580	1.61693e+06	3.85243e+06	1.34886e+06	176378	2.04499e+06	1.80423e+06	1.60866e+06	2.8305e+06	1.24713e+06	2.49955e+06	1.84571e+06	300182	385870	1.50864e+06
SVSPTTEMVSNESVDYR	2xPhospho [S10; S13]	P08581	Hepatocyte growth factor receptor OS=Homo sapiens OX=9606 GN=MET PE=1 SV=4	0.801	0.555	0.883	0.594	0.439	0.741	0.791	0.672	0.497	-0.32	-0.85	-0.18	-0.75	-1.19	-0.43	-0.34	-0.57	-1.01	0.60455	0.0356568	0.99999	0.00962602	0.000645747	0.141381	0.20568	0.0121814	0.000797564	140.4	112.5	78	124	83.4	61.7	15.17	13.32	19.97	6.32	21.66	8.89	146.7	146.5	111.2	117.4	92.4	117.8	81.3	70.9	104.3	140.6	129.3	124.4	87.8	58.3	87	64.9	64.3	55.2	1.23456e+06	2.00857e+06	1.48956e+06	1.56578e+06	1.20078e+06	1.30411e+06	999092	1.02299e+06	1.46058e+06	1.85491e+06	1.50877e+06	1.4374e+06	988564	749516	1.15725e+06	798608	863440	670057	2.11656e+06	2.11384e+06	1.60405e+06	1.69376e+06	1.33315e+06	1.69937e+06	1.17344e+06	1.02299e+06	1.5045e+06	2.02869e+06	1.86651e+06	1.79482e+06	1.26685e+06	840595	1.25499e+06	936593	927969	795951
QVVPPFKPNISGEFGLDNFDSQFTNEPVQLTPDDDDIVR	1xDeamidated [N/Q]; 1xPhospho [T31]	P41743	Protein kinase C iota type OS=Homo sapiens OX=9606 GN=PRKCI PE=1 SV=2	1.862	0.555	0.768	1.206	0.966	0.648	1.738	1.57	1.257	0.9	-0.85	-0.38	0.27	-0.05	-0.63	0.8	0.65	0.33	0.953529	0.89211	0.998725	0.999876	0.999991	0.988391	0.936501	0.988073	0.999862	94.4	175.7	52.4	72.5	113.8	91.1	42.4	41.24	64.01	46.99	15.12	28.13	86.8	67.1	149.1	161.5	72	175.7	131.4	47.1	48.2	64.1	138.3	66.7	88	104.7	119.5	83.8	73.1	123	1.89993e+06	2.39299e+06	5.19768e+06	5.60674e+06	2.43351e+06	5.06258e+06	4.201e+06	1.76851e+06	1.75634e+06	2.19923e+06	4197994	2.00444e+06	2.57869e+06	3503619	4.13617e+06	2.6816e+06	2.55523e+06	3.88666e+06	3.25728e+06	2.51841e+06	5.5972e+06	6.06502e+06	2.70177e+06	6.59698e+06	4.9341e+06	1.76851e+06	1.80915e+06	2.40526e+06	5.19336e+06	2.50286e+06	3.3046e+06	3.92937e+06	4.48552e+06	3.14493e+06	2.74619e+06	4.6169e+06
ALMDEEDMDDVVDADEYLIPQQGFFSSPSTSR	1xPhospho [S]	P00533	Epidermal growth factor receptor OS=Homo sapiens OX=9606 GN=EGFR PE=1 SV=2	0.985	0.556	0.707	0.546	0.027	0.554	0.049	0.772	0.038	-0.02	-0.85	-0.5	-0.87	-5.21	-0.85	-4.36	-0.37	-4.71	0.999956	0.879652	0.991085	0.776039	0.00902341	0.864965	0.0557156	0.973426	0.0236552	157	154.7	87.3	111	85.7	4.3	38.83	28.2	31.07	7.76	46.12	151.36	240.3	160.3	109.4	157.8	179.9	100.2	97.7	89.1	51.3	113.3	99.2	114.2	94.4	33.8	87.5	65.4	1.7	4.3	11070199	12025819	8022431	11523127	12792777	6069481	6.57172e+06	7.03233e+06	3.93603e+06	8182839	6.33055e+06	7225408	5.82001e+06	2382098	6.37185e+06	4405215			1.89789e+07	1.26561e+07	8.63907e+06	1.2465e+07	1.4203e+07	7.90906e+06	7.71852e+06	7.03233e+06	4.05437e+06	8.94946e+06	7.83155e+06	9.02207e+06	7.45837e+06	2.67156e+06	6.91002e+06	5.16636e+06	133597	343015
RVSLSEIGFGK	1xPhospho [S3]	Q00536	Cyclin-dependent kinase 16 OS=Homo sapiens OX=9606 GN=CDK16 PE=1 SV=1	0.89	0.556	1.19	1.186	0.917	1.333	1.649	0.997	0.77	-0.17	-0.85	0.25	0.25	-0.13	0.41	0.72	0	-0.38	0.898865	0.00101261	0.305895	0.692074	0.989943	0.200731	0.0025417	0.973381	0.127792	104.6	93	58.1	124.4	124	95.8	10.49	16.24	7.89	7	17.75	8.28	92.2	113.8	103.2	91.8	79.3	109.6	54.3	63.4	57.4	122.8	122.5	138.2	140	97.6	122.4	94.6	106.1	90.6	5830355	11725352	10392042	9203572	7745078	9115318	5.01387e+06	6869116	6036893	12176102	10735613	11995720	11840516	9431482	12237905	8745925	10703772	8.27086e+06	9.99566e+06	1.23399e+07	1.11908e+07	9.95584e+06	8.59884e+06	1.18781e+07	5.88882e+06	6869116	6.2184e+06	1.33168e+07	1.32811e+07	1.49786e+07	1.51737e+07	1.05776e+07	1.32715e+07	1.02571e+07	1.15037e+07	9.82483e+06
ASVRGSSEEDEDAR	2xPhospho [S6; S7]	Q8NC56	LEM domain-containing protein 2 OS=Homo sapiens OX=9606 GN=LEMD2 PE=1 SV=1	0.537	0.556	0.79	0.834	0.091	1.554	0.164	1.056	0.116	-0.9	-0.85	-0.34	-0.26	-3.45	0.64	-2.61	0.08	-3.11	0.999301	0.999272	0.999656	0.999416	0.0541491	0.9839	0.0942608	1	0.0333822	157.6	84.6	87.6	124.5	131.4	14.4	57.51	28.12	10.98	16.6	8.43	122.18	43.6	177.8	164.9	116.3	88.5	65.7	91.6	95.3	77	110.3	130.3	153.9	142	137.5	120.7	67.4	2.3	15		634923	575561	404217	299645				281095	379153	395814	463340	416438	460993	418255	215897			163777	668200	619801	437257	332676	246920	344480	358192	289546	414674	489663	578554	533667	517011	453582	253201	8532.15	56566.6
EPEAASSRGSPVR	1xPhospho [S10]	Q53GS9	Ubiquitin carboxyl-terminal hydrolase 39 OS=Homo sapiens OX=9606 GN=USP39 PE=1 SV=2	0.981	0.556	0.929	0.813	1.255	0.829	2.259	0.875	1.351	-0.03	-0.85	-0.11	-0.3	0.33	-0.27	1.18	-0.19	0.43	1	0.574127	0.95299	0.999678	0.994795	0.999742	0.314202	0.991982	0.75237	108.4	106.3	60.3	100.7	88.1	136.1	16.61	17.25	90	71.57	62.3	28.23	85.3	113	117.6	118.2	110.8	84	3.2	106.1	62.8	105	13.3	110	39.3	159.9	91.8	126.5	141.9	211.2	152469	329101	334813	334900	305895			325311		294203		269995		437053		330722	404575	545073	261396	346349	360549	362274	339615	257435	9958.82	325311	192519	321766	40689	337132	120613	490162	281477	387864	434811	647484
NNRPAFFSPSLK	1xPhospho [S8]	Q6ICG6	Uncharacterized protein KIAA0930 OS=Homo sapiens OX=9606 GN=KIAA0930 PE=1 SV=1	0.554	0.556	1.712	1.433	1.236	2.586	2.223	0.837	0.722	-0.85	-0.85	0.78	0.52	0.31	1.37	1.15	-0.26	-0.47	0.959811	0.999941	0.459901	0.604591	0.83661	0.961345	0.915186	0.999795	0.979543	92.4	51.2	51.4	158.2	132.5	114.3	89.76	71.79	47.23	25.93	12.18	70.48	91	142.2	2.7	138.6	50.5	38.9	50.6	57.7	19.8	207.6	155.8	124.2	130.5	142.9	111.8	112.5	190.1	32.6	754482	1.92036e+06		1.82049e+06	645730	423849	612430	820628		2.69786e+06	1.79002e+06	1.41294e+06	1.44672e+06	1.81036e+06	1.46528e+06	1.36364e+06	2.51307e+06	389734	1.2935e+06	2.02101e+06	38135	1.96929e+06	716910	552312	719302	820628	281168	2.95062e+06	2.21444e+06	1.76428e+06	1.85397e+06	2.03035e+06	1.58904e+06	1.59925e+06	2.70088e+06	462959
YTGSPDSLR	1xPhospho [S4]	O75051	Plexin-A2 OS=Homo sapiens OX=9606 GN=PLXNA2 PE=1 SV=4	0.892	0.556	0.561	0.766	0.468	0.858	0.842	1.366	0.835	-0.16	-0.85	-0.83	-0.38	-1.1	-0.22	-0.25	0.45	-0.26	0.623852	0.996488	0.888502	0.999769	0.904981	0.771327	0.992889	0.963424	1	141.4	126.2	78.6	79.3	108.3	66.2	19.32	83.66	38.51	68.48	7.42	34.06	114.7	147.6	170.1	145.1	131.7	3.5	82.1	77.8	148.4	82.8	22	127.8	125.1	113.1	108.4	87.9	69.1	42.7	265089	555813	625767	531420	470132			308182	570746			405518	386611	399486	396147	296889	254753		454473	584943	673867	574857	521956	13905.4	325331	308182	587906	327961	87185.8	506353	495444	448030	429606	348186	273791	169335
SLTEISTDFDRSSPPLQPPPVNSLTTENR	1xPhospho [S/T]	Q9NQC7	Ubiquitin carboxyl-terminal hydrolase CYLD OS=Homo sapiens OX=9606 GN=CYLD PE=1 SV=1	0.679	0.556	1.044	0.922	0.985	1.359	1.77	0.883	0.943	-0.56	-0.85	0.06	-0.12	-0.02	0.44	0.82	-0.18	-0.08	0.224695	0.0273464	0.999997	0.997945	0.999999	0.396154	0.0232829	0.993743	1	115.7	78.5	64.4	120.8	106.7	113.9	26.06	11.61	23.63	11.67	3.56	2.67	144.6	113.7	85	77.2	93.1	76.1	58.4	63.3	89.3	99	118.7	124.3	104.8	110.2	102.9	112	111	116.7	3534491	4527331	3.30676e+06	2.98869e+06	3.51388e+06	2.44625e+06	2.0823e+06	2.65052e+06	3.63151e+06	3791375	4.02032e+06	4.17084e+06	3.42809e+06	4115960	3.97494e+06	4.00075e+06	4.3278e+06	4.11522e+06	6.05959e+06	4.76461e+06	3.56093e+06	3.23297e+06	3.90122e+06	3.18768e+06	2.44567e+06	2.65052e+06	3.7407e+06	4.14658e+06	4.97356e+06	5.20796e+06	4.39312e+06	4.61612e+06	4.31068e+06	4.692e+06	4.65123e+06	4.88841e+06
VQRPKEESSEDENEVSNILR	2xPhospho [S8; S9]	Q01804	OTU domain-containing protein 4 OS=Homo sapiens OX=9606 GN=OTUD4 PE=1 SV=4	0.762	0.557	0.981	0.859	0.929	1.127	1.669	0.875	0.947	-0.39	-0.85	-0.03	-0.22	-0.11	0.17	0.74	-0.19	-0.08	0.414534	0.00165311	0.980573	0.548863	1	0.999831	0.0016699	0.898926	0.981356	117.9	89.9	65.6	115.7	101.3	109.5	3.82	7.24	16.22	16.62	18.98	10.74	119.1	112.1	120.5	101.8	89.3	90.8	52.6	66.3	72.9	88.8	116.9	122.9	102.3	77.3	113.6	132.1	109.9	110.6	6.12159e+06	9388716	9859949	8.29087e+06	7.09065e+06	6138270	3.94549e+06	5841126	6238141	7154344	8.32294e+06	8675095	7032425	6076015	9229270	9926043	9008277	8.20623e+06	1.0495e+07	9.88078e+06	1.06178e+07	8.96855e+06	7.87227e+06	7.9987e+06	4.634e+06	5841126	6.42569e+06	7.82461e+06	1.02963e+07	1.08322e+07	9.01209e+06	6.81435e+06	1.00088e+07	1.16411e+07	9.68151e+06	9.74806e+06
HSSWGDVGVGGSLK	1xPhospho [S3]	O95210	Starch-binding domain-containing protein 1 OS=Homo sapiens OX=9606 GN=STBD1 PE=1 SV=1	0.792	0.557	0.601	0.589	0.626	0.744	1.123	0.98	1.041	-0.34	-0.84	-0.73	-0.76	-0.68	-0.43	0.17	-0.03	0.06	0.987884	0.86628	0.990651	0.991941	0.606089	1	0.995296	1	0.897479	144	114.1	80.3	86.6	84.9	90.2	28.17	72.2	108.9	18.32	42.03	86.52	205.1	142.3	120.5	112.7	24.1	171.6	226.8	79.3	5	94	65	85.5	52.7	83.8	125.9	114.8	1.7	89.1	492505	556395	460698	428684		542087	795024					281998			478007	403004			844358	585556	496109	463723	99360.3	706387	933760	326390	20483.7	387082	267522	352120	216808	345039	518381	472636	6987.71	366618
LRSSEVCADCSGPDPSWASVNR	1xPhospho [S]; 2xCarbamidomethyl [C7; C10]; 1xDeamidated [N21]	Q14161	ARF GTPase-activating protein GIT2 OS=Homo sapiens OX=9606 GN=GIT2 PE=1 SV=2	0.384	0.558	0.367	0.598	0.558	1.56	1.002	1.629	1.521	-1.38	-0.84	-1.45	-0.74	-0.84	0.64	0	0.7	0.6	0.999165	0.993704	0.590135	0.999997	0.999958	0.999872	0.999196	0.653538	0.697349	173.2	66.4	96.5	63.6	103.6	96.7	63.77	100.24	109.71	66.79	86.58	96.43	44.3	195.1	115.6	44.4	225.6	43.7	64.5	17.9	243.8	53.5	8.8	42.5	69.2	47.8	232	64.6	40.1	246.8		1.02559e+06	593845		1.12381e+06				1.30919e+06						1.18303e+06			1.14911e+06	244891	1.07934e+06	639490	245332	1.24769e+06	241890	356538	99023.6	1.34855e+06	295846	48396	234821	382638	264545	1.28295e+06	357100	221556	1.36501e+06
KYGGSVGSQPPPVAPEPGPVPSSPSQEPPTKR	1xDeamidated [Q]; 1xPhospho [S/T]	Q04323	UBX domain-containing protein 1 OS=Homo sapiens OX=9606 GN=UBXN1 PE=1 SV=2	1.415	0.558	0.49	0.235	0.593	0.166	1.064	0.481	1.212	0.5	-0.84	-1.03	-2.09	-0.75	-2.59	0.09	-1.06	0.28	0.999139	0.983233	0.998765	0.949358	0.998303	0.825477	0.887505	0.812589	1	139.8	197.8	78	68.5	32.9	83	97.12	75.04	76.81	115.09	72.18	115.21	112.8	7	239.1	18.9	159.6	197.2	66.7	62.9	5.1	318.7	55.2	37	49	26.6	8.6	31.4	66.9	337.3	373174		1259376		815284	858303				1.65275e+06								1.61033e+06	639775	39824	1.35618e+06	107295	905154	1.11844e+06	378193	356713	29140.1	1.80759e+06	313351	209689	277976	150633	48737	178041	379683	1.91289e+06
METVSNASSSSNPSSPGR	2xPhospho [S/T]	Q9NTI5	Sister chromatid cohesion protein PDS5 homolog B OS=Homo sapiens OX=9606 GN=PDS5B PE=1 SV=1	0.762	0.558	1.318	0.716	1.189	0.94	2.132	0.543	0.902	-0.39	-0.84	0.4	-0.48	0.25	-0.09	1.09	-0.88	-0.15	0.999597	0.999959	0.751765	1	0.983803	0.999762	0.996465	0.735351	0.978557	108.3	82.4	60.4	142.7	77.5	128.7	61.84	81.91	52.35	14.97	53.72	41.34	120.3	113	24.7	86.1	154.3	14.9	63	55	135.3	138.3	149	183.2	116.3	80.9	33.8	134.4	139.4	57.9	245107	375186			485356				458850	441550	420743	512509	317100			400345	452908		420216	394849	86415.6	300680	538858	52029.3	220179	192280	472645	482918	520503	639949	406365	282690	118206	469518	486755	202090
YRIQEQESSGEEDSDLSPEEREK	2xPhospho [S9; S]	P41236	Protein phosphatase inhibitor 2 OS=Homo sapiens OX=9606 GN=PPP1R2 PE=1 SV=2	0.854	0.558	0.482	0.456	2.247	0.535	4.03	0.948	4.666	-0.23	-0.84	-1.05	-1.13	1.17	-0.9	2.01	-0.08	2.22	0.711184	0.9229	0.816468	0.775315	0.999546	0.999996	0.799039	0.999999	0.653085	107.2	91.5	59.8	51.6	48.9	240.9	13.57	75.68	71.69	56.92	48.75	69.22	146.1	115.2	117.7	106.5	100.5	9.2	65.7	138.6	29.1	95.8	56.7	27.7	28.6	53.7	82.1	317.5	44.8	264.6																708178		582627	382121	301357	307992	278557	262876	24027.8	171756	362561	76045.4	250562	148330	72381.3	74926.7	140581	214653	830538	117106	692094
GNASPGAATHDSLSDYGPQDSRPTPMR	1xDeamidated [N/Q]; 1xPhospho [S4]	Q9UGU0	Transcription factor 20 OS=Homo sapiens OX=9606 GN=TCF20 PE=1 SV=3	0.1	0.558	5.922	1.099	0.84	10.966	1.505	0.186	0.142	-3.32	-0.84	2.57	0.14	-0.25	3.45	0.59	-2.43	-2.82	0.596312	0.998387	0.999799	0.999969	0.900197	0.69744	0.986374	0.997503	0.787922	63	6.3	35.2	373.3	69.3	52.9	122.18	167.54	129.02	74.77	106.05	65.61	39.3	329.9	41.4	4.1	1	230.7	23.1	22.5	222.2	23.7	250.8	244.9	209.9	45.5	28.3	7	41.1	34.7		2.37981e+06				1.34427e+06			1.6378e+06		1.53948e+06	1.48916e+06	1.24343e+06						298132	2.50453e+06	314011	31474.2	7661.72	1.7517e+06	175137	170534	1.68704e+06	179981	1.90449e+06	1.85946e+06	1.59346e+06	345136	214632	53292.8	312044	263626
TRDDGDEEGLLTHSEEELEHSQDTDADDGALQ	2xPhospho [S/T]	Q9UKM9	RNA-binding protein Raly OS=Homo sapiens OX=9606 GN=RALY PE=1 SV=1	0.654	0.558	0.839	0.778	0.718	1.19	1.286	0.927	0.855	-0.61	-0.84	-0.25	-0.36	-0.48	0.25	0.36	-0.11	-0.23	0.0837888	0.00670449	0.497426	0.662581	0.170481	0.651808	0.418547	0.99964	0.962931	132	86.3	73.6	110.8	102.7	94.7	5.79	13.34	19.49	20.57	11.12	4.81	132.9	129.1	118.7	104	82.2	84.4	64.4	72	93.2	81.7	108.3	124.4	120.9	100.4	100.1	99.6	91.1	92.6	17140606	2.71219e+07	2.43727e+07	21268393	16363746	1.43249e+07	1.2121e+07	1.59277e+07	20001507	1.65231e+07	1.93661e+07	22031045	2.08644e+07	19798983	2.04207e+07	1.87778e+07	18734803	1.72466e+07	2.93861e+07	2.85434e+07	2.62461e+07	2.30068e+07	1.81676e+07	1.86666e+07	1.42362e+07	1.59277e+07	2.06029e+07	1.80711e+07	2.3958e+07	2.75092e+07	2.67378e+07	2.22049e+07	2.21454e+07	2.20222e+07	2.01349e+07	2.0487e+07
YSEPRPWSSTDSDSSLR	1xPhospho [S/T]	Q15032	R3H domain-containing protein 1 OS=Homo sapiens OX=9606 GN=R3HDM1 PE=1 SV=3	1.512	0.558	1.337	2.222	0.837	1.47	1.499	1.662	0.626	0.6	-0.84	0.42	1.15	-0.26	0.56	0.58	0.73	-0.68	0.99641	0.910547	0.998171	0.988438	0.993387	0.999991	0.996756	0.904463	0.999993	80.4	121.5	44.9	107.5	178.6	67.2	107.34	74.12	113.84	97.93	12.6	59.31	262.5	29	61.8	255.4	93.4	65.8	34.5	7.8	136.1	198.7	82.6	10.1	112.7	137.3	144.1	25.2	91.3	51.7	411850			635014						488598				329299					706083	78043.5	166173	686918	251239	176935	92752.7	20996.1	365998	534373	222228	27154.9	303014	369315	387642	67840.7	245565	139037
ESEDSETQPFDTHLEAYGPCLSPPR	1xDeamidated [Q8]; 1xCarbamidomethyl [C20]; 1xPhospho [S22]	Q14676	Mediator of DNA damage checkpoint protein 1 OS=Homo sapiens OX=9606 GN=MDC1 PE=1 SV=3	1.114	0.558	4.19	1.135	0.412	1.019	0.737	0.271	0.098	0.16	-0.84	2.07	0.18	-1.28	0.03	-0.44	-1.88	-3.35	0.998941	0.993907	1	1	0.985119	0.999133	0.999996	1	0.978174	71.3	79.5	39.8	299	81	29.4	139.06	117.75	98.89	90.94	86.52	131.49	403	41	20.3	45.7	10.6	199.2	22.9	111.3	21.7	295.2	171.8	8.1	39.8	46.5	172.2	13.8	160.2	16.9	1.87718e+06					1.22062e+06		888980		2.15546e+06	1.10903e+06				1.26799e+06		1.19016e+06		3.21827e+06	327407	162211	364669	85048.4	1.59057e+06	182777	888980	173453	2.3574e+06	1.37199e+06	64698.6	317896	371679	1.37509e+06	110062	1.2791e+06	134772
SPGNLTEREELAGSLAR	1xPhospho [S1]	Q9H0F6	Sharpin OS=Homo sapiens OX=9606 GN=SHARPIN PE=1 SV=1	0.033	0.558	0.883	0.62	0.461	19.072	0.826	0.702	0.522	-4.94	-0.84	-0.18	-0.69	-1.12	4.25	-0.28	-0.51	-0.94	0.0444505	0.998107	0.964161	0.995324	0.900303	0.101171	0.987658	0.999632	0.999868	168.7	5.5	94.2	149.1	104.7	77.8	54.03	149.03	38.94	76.69	22.93	37.01	260.1	168.3	77.8	72.6	2	5.5	81.7	163.3	94	194.9	148.7	17.2	124.6	104.4	77.9	89.3	77.6	40.3	287429								172863		227742		184275						492772	318936	147347	137491	3823.63	10374.2	154764	309382	178060	369381	281741	32536.6	236149	197855	147539	169132	147138	76416
VSPSKSPSLSPSPPSPLEKTPLGER	3xPhospho [S10; S12; S]	P46821	Microtubule-associated protein 1B OS=Homo sapiens OX=9606 GN=MAP1B PE=1 SV=2	0.459	0.559	0.261	0.528	5.71	1.151	10.219	2.023	21.879	-1.12	-0.84	-1.94	-0.92	2.51	0.2	3.35	1.02	4.45	0.998955	1	0.964026	1	0.980506	0.999329	0.984172	0.969672	0.685831	70.5	32.3	39.4	18.4	37.2	402.3	141.81	65.01	149.79	94.59	134.64	83.53	357.4	46.3	4.3	51.3	15.8	21.2	8.9	25.9	349.3	41.7	12.1	6.4	24.5	209.5	12.3	336.9	11.7	264.5	1.5557e+06								2.53024e+06					1.39411e+06		2.1438e+06		1.66166e+06	2.66711e+06	345665	32152.4	383033	117720	158496	66743.8	193156	2.60631e+06	311057	90215.9	47445.9	182506	1.56352e+06	91694.5	2.51421e+06	87532.2	1.97386e+06
DNSINTSKHDHR	1xPhospho [S/T]	P13611	Versican core protein OS=Homo sapiens OX=9606 GN=VCAN PE=1 SV=3	0.714	0.559	0.835	0.857	0.771	1.201	1.38	1.026	0.924	-0.49	-0.84	-0.26	-0.22	-0.37	0.26	0.46	0.04	-0.11	0.61875	0.533221	0.85331	0.999854	0.950528	0.754259	0.942787	0.938231	0.999637	126.7	90.4	70.8	105.8	108.5	97.7	17.02	34.25	27.21	36.55	21.1	8.89	97.1	133.6	131.7	112.3	94	54.1	65.2	73.6	107.4	56.9	110	124.1	112.8	91.6	140	101.6	88.7	105.4	1.42202e+06	3188166	3.07078e+06	2.60637e+06	2.1252e+06	1.04322e+06	1393763	1.84804e+06	2617567	1.30581e+06	2.23189e+06	2.49595e+06	2.21035e+06	2.05152e+06	3.24026e+06	2.17443e+06	2.07123e+06	2.22711e+06	2.43793e+06	3.35526e+06	3.30681e+06	2.81941e+06	2.35947e+06	1.3594e+06	1.63698e+06	1.84804e+06	2.69627e+06	1.42815e+06	2.76109e+06	3.11659e+06	2.83257e+06	2.30081e+06	3.51394e+06	2.55013e+06	2.22602e+06	2.64555e+06
KNSITEISDNEDDLLEYHRR	2xPhospho [S8; S/T]	Q86UU1	Pleckstrin homology-like domain family B member 1 OS=Homo sapiens OX=9606 GN=PHLDB1 PE=1 SV=1	0.822	0.559	0.063	0.064	0.043	0.078	0.078	1.015	0.684	-0.28	-0.84	-3.98	-3.96	-4.53	-3.68	-3.69	0.02	-0.55	0.932186	0.778466	0.359628	0.401951	0.0823561	0.887468	0.524953	0.999999	0.914877	235.2	193.2	131.4	14.9	15.1	10.2	10.47	88.9	80.42	142.09	127.92	44.28	224.1	252.6	205.4	184.1	9.9	302.4	125.3	8.3	153.5	147.7	14.2	6	14.4	10.1	115.9	11.8	4.4	9.7	3.44997e+06	6334442	5032194	4.49189e+06		6.12468e+06	2814535		3.93189e+06	3563695					2.82139e+06				5.91469e+06	6.66643e+06	5.41899e+06	4.85905e+06	262505	7.98099e+06	3.30569e+06	220086	4.0501e+06	3.89757e+06	374861	159136	380411	266977	3.05969e+06	310366	115372	256321
GLRDSHSSEEDEASSQTDLSQTISK	2xPhospho [S7; S]	Q5JTV8	Torsin-1A-interacting protein 1 OS=Homo sapiens OX=9606 GN=TOR1AIP1 PE=1 SV=2	0.583	0.559	0.698	0.7	0.527	1.2	0.943	1.002	0.755	-0.78	-0.84	-0.52	-0.51	-0.92	0.26	-0.08	0	-0.41	0.995726	0.998695	0.892247	0.999263	0.48008	0.999986	0.694915	0.976824	0.964331	147.5	86	82.5	103	103.2	77.8	22.25	18.08	38.05	74.46	11.06	87.55	159	105.6	161.6	92.7	110.2	76.6	76.6	88.9	151.5	12.9	111	131.3	91.8	111.3	112.5	2.5	83.8	120.3	2.28431e+06	2471243	3.69635e+06	2.11114e+06	2.44548e+06	1.44708e+06	1.60622e+06	2.18909e+06	3623877		2210425	2589495	1.76423e+06	2.44413e+06	2.55643e+06		1.92157e+06	2.49365e+06	3.91626e+06	2.60076e+06	3.98047e+06	2.2837e+06	2.71505e+06	1.88567e+06	1.88652e+06	2.18909e+06	3.73283e+06	316884	2.73453e+06	3.23339e+06	2.26087e+06	2.74113e+06	2.77235e+06	61412.1	2.06518e+06	2.96218e+06
SDAEEDGGTVSQEEEDR	1xPhospho [S11]	P27824	Calnexin OS=Homo sapiens OX=9606 GN=CANX PE=1 SV=2	1.227	0.559	0.906	0.838	0.711	0.683	1.272	0.925	0.785	0.3	-0.84	-0.14	-0.26	-0.49	-0.55	0.35	-0.11	-0.35	0.690801	0.0407295	0.855612	0.748507	0.450901	0.120167	0.619295	0.999908	0.970831	114.5	140.5	64	103.7	95.9	81.4	7.04	6.19	17.15	31.18	10.73	10.33	103.5	118	116.3	128	142.9	142.7	65	83.7	61.3	65.9	127.1	105.3	97.4	100.8	82	82.7	97	80.5	1.65705e+06	3.07747e+06	2.9643e+06	3.24948e+06	3.53456e+06	3006167	1.51935e+06	2.29726e+06	1.63325e+06	1.65508e+06	2.8212e+06	2316453	2086685	2.46903e+06	2.07669e+06	1.93521e+06	2.47836e+06	1.86143e+06	2.84088e+06	3.23876e+06	3.19215e+06	3.51508e+06	3.92418e+06	3.9173e+06	1.78448e+06	2.29726e+06	1.68236e+06	1.81014e+06	3.49012e+06	2.89246e+06	2.6741e+06	2.76906e+06	2.25209e+06	2.26957e+06	2.66358e+06	2.21117e+06
SSLAETLDSTGSLDPQR	1xPhospho [S12]	Q9UGH3	Solute carrier family 23 member 2 OS=Homo sapiens OX=9606 GN=SLC23A2 PE=1 SV=1	0.989	0.559	1.538	1.338	1.437	1.354	2.571	0.87	0.934	-0.02	-0.84	0.62	0.42	0.52	0.44	1.36	-0.2	-0.1	0.960225	0.00424691	0.0636234	0.211332	0.20545	0.0582774	0.000106335	0.969915	0.97298	87.4	86.5	48.9	134.5	117	125.7	6.67	14.53	26.59	8.76	5.39	13.29	89.9	84.3	96.3	89.6	68.5	88.9	50.3	38.6	66	119.4	138.3	140.6	127.9	114.9	120.3	133.3	129.3	103.4	1.61056e+06	2.45986e+06	2.74676e+06	2.54243e+06	1.89527e+06	2095109	1.3146e+06	1.1866e+06	1.96778e+06	3352873	3433379	3.45758e+06	3.06483e+06	3.14624e+06	3.40744e+06	3.4893e+06	3.69293e+06	2.67266e+06	2.76117e+06	2.58879e+06	2.95789e+06	2.75024e+06	2.10418e+06	2.73011e+06	1.54401e+06	1.1866e+06	2.02694e+06	3.66699e+06	4.24745e+06	4.31734e+06	3.92759e+06	3.52856e+06	3.69524e+06	4.09218e+06	3.96892e+06	3.17481e+06
KDELSDWSLAGEDDRDSR	2xPhospho [S5; S8]	P51114	RNA-binding protein FXR1 OS=Homo sapiens OX=9606 GN=FXR1 PE=1 SV=3	0.884	0.559	0.907	0.712	0.564	0.805	1.008	0.785	0.621	-0.18	-0.84	-0.14	-0.49	-0.83	-0.31	0.01	-0.35	-0.69	0.999967	0.34533	1	0.999956	0.997018	1	0.582004	0.999916	0.996099	129.7	114.7	72.5	117.7	92.3	73.1	23.35	22.96	85.88	9.1	42.14	20.37	140.5	135	88.9	119.9	77.6	119.3	1.7	95.6	75.5	122.5	110.5	132.7	159.6	70.6	96.1	76.1	104.6	73.4	838173	1.3116e+06	843943	1.13289e+06	714764	936398		977324	749376	1.14492e+06	913322	1.0864e+06	1.27315e+06	643414	906197	663573	994823	632127	1.43698e+06	1.38034e+06	908812	1.22549e+06	793554	1.22021e+06	17068.1	977324	771907	1.25218e+06	1.12988e+06	1.35655e+06	1.63154e+06	721600	982736	778226	1.06917e+06	750894
TGPVAVASLR	1xPhospho [S8]	Q6ZVL6	UPF0606 protein KIAA1549L OS=Homo sapiens OX=9606 GN=KIAA1549L PE=2 SV=2	1.887	0.559	0.892	0.928	1.401	0.492	2.505	1.039	1.57	0.92	-0.84	-0.16	-0.11	0.49	-1.02	1.32	0.06	0.65	0.727287	0.996133	0.999999	1	0.910675	0.754573	0.685925	1	0.938788	90	169.8	50.3	80.3	83.5	126.1	59.63	52.44	48.86	108.18	94.67	51.14	100.3	75.8	22.9	272.8	143	99.6	42.4	22.2	64.1	229	13.9	67.6	70.3	180.1	15.4	74.9	199.6	106.2				846172	432209					702591				538926			623315		336548	254308	76864.9	915336	479852	334293	142240	74494.7	215125	768414	46494.6	226937	235875	604414	51619.7	251315	669898	356354
SGSMEEDVDTSPGGDYYTSPSSPTSSSR	2xPhospho [S/T/Y]	P08651	Nuclear factor 1 C-type OS=Homo sapiens OX=9606 GN=NFIC PE=1 SV=2	0.781	0.559	0.975	0.858	0.222	1.099	0.397	0.88	0.228	-0.36	-0.84	-0.04	-0.22	-2.17	0.14	-1.33	-0.18	-2.13	0.998936	0.432841	1	0.999711	0.0649239	0.999999	0.791888	0.999891	0.0705444	136.5	106.6	76.3	133.1	117.1	30.3	8.42	19.93	59.18	11.17	10.79	82.35	114	133.4	131.3	137.5	96	102.6	29.8	73.5	116.5	135.8	128.1	108.8	112.7	127.7	103.2	23.1	96.9	29.2	567030	1.08034e+06	1.03971e+06	1.08403e+06	736975	671302		626338	964634	1.05839e+06	882811	743066	749851	970501	810970		768441		972126	1.13697e+06	1.11962e+06	1.17263e+06	818213	874764	254252	626338	993637	1.15755e+06	1.09213e+06	927836	960937	1.08843e+06	879466	197075	825870	248743
NEGSESAPEGQAQQR	1xPhospho [S]	P67809	Y-box-binding protein 1 OS=Homo sapiens OX=9606 GN=YBX1 PE=1 SV=3	1.023	0.56	0.781	0.554	0.623	0.542	1.114	0.71	0.798	0.03	-0.84	-0.36	-0.85	-0.68	-0.88	0.16	-0.5	-0.32	0.999998	0.646892	0.984987	0.517737	0.289199	0.464715	0.978834	0.862249	0.616521	132.2	135.2	73.9	103.2	73.2	82.4	26.56	17.7	11.8	29.5	38.98	53.2	92.4	160.1	139.2	149.6	105.8	142.4	77.9	89.1	70.6	108.7	138.5	75.1	108.1	47.6	77.1	102.2	86.8	28.9	650149	1.83552e+06	1559838	1.66826e+06	1.14993e+06	1.31856e+06	800228	1.07547e+06	826714	1.19897e+06	1.35057e+06	725998	1.01788e+06	512194	857954	1.05107e+06	974154	293527	1.11463e+06	1.93172e+06	1.67973e+06	1.80462e+06	1.27669e+06	1.7182e+06	939872	1.07547e+06	851570	1.3113e+06	1.6708e+06	906524	1.30442e+06	574435	930418	1.23268e+06	1.04696e+06	348677
AQGPRPHQENNHQESYPLSVSPMENNHCPASSESHPKPSSPR	2xPhospho [S/Y]; 1xCarbamidomethyl [C28]	P41212	Transcription factor ETV6 OS=Homo sapiens OX=9606 GN=ETV6 PE=1 SV=1	0.531	0.56	0.699	3.418	1.113	6.44	1.988	4.893	1.593	-0.91	-0.84	-0.52	1.77	0.15	2.69	0.99	2.29	0.67	0.990489	0.992687	0.998461	0.999705	0.999223	0.949208	0.999931	0.981929	1	82	43.5	45.9	57.3	280.2	91.2	127.19	108.62	120.03	130.49	85.18	130.74	46.1	22.9	317.8	15.2	118.9	24.5	12.9	25.8	148.7	11.9	32.2	221.2	157.5	20.1	279.7	286.4	7	51.3	319290		3.50488e+06		1.27188e+06				1.71494e+06			2.10444e+06	1460213		3063742	2.90058e+06		512711	547396	271845	3.77428e+06	180079	1.41208e+06	290568	153098	306301	1.7665e+06	141910	382403	2.62773e+06	1.87127e+06	239205	3.32251e+06	3.40175e+06	82571.3	609042
HAQDSDPRSPTLGIAR	1xPhospho [S9]	Q99618	Cell division cycle-associated protein 3 OS=Homo sapiens OX=9606 GN=CDCA3 PE=1 SV=1	0.992	0.56	0.658	0.821	0.553	0.828	0.989	1.248	0.841	-0.01	-0.84	-0.6	-0.29	-0.85	-0.27	-0.02	0.32	-0.25	0.999999	0.8632	0.796841	0.863304	0.221403	0.894599	0.777876	0.999988	0.847125	130.9	129.8	73.3	86.1	107.4	72.5	27.88	50.6	56.3	55.45	35.7	44.17	177.1	107.5	118.4	216	80.9	117.4	154	66.3	59.9	143.3	77.9	46.4	116.3	54.1	97.2	74	65.5	27.7	416777	411962	443627	805821	294113	363603	529125			528667	254004	149774	366251	194753	361542	254524			714530	433553	477726	871686	326534	473806	621460	267343	241855	578196	314230	187017	469352	218419	392079	298501	264407	111913
TGSNLAHSTPVDMPSR	1xPhospho [S/T]	Q9P278	Folliculin-interacting protein 2 OS=Homo sapiens OX=9606 GN=FNIP2 PE=1 SV=2	0.406	0.56	1.14	0.302	0.305	0.744	0.546	0.265	0.268	-1.3	-0.84	0.19	-1.73	-1.71	-0.43	-0.87	-1.92	-1.9	0.967279	0.993261	1	0.966093	0.425389	1	0.725723	0.974241	0.451013	161.6	65.5	90.5	184.3	48.8	49.4	58.62	77.43	31.85	71.47	85.64	98.46	163.1	230.8	56.3	143.2	24.3	66.1	97.4	91.3	50.7	186	267.4	37	153.3	29.9	49.2	1.6	49.8	102.6	329650	759944		458523						589168	748793		414339						565157	799773	195108	496001	84160.5	229178	337427	316316	175491	644366	926336	128191	530978	103656	170527	5408.62	172630	355532
ATSCFPRPMTPR	1xCarbamidomethyl [C4]; 1xPhospho [T10]	Q14980	Nuclear mitotic apparatus protein 1 OS=Homo sapiens OX=9606 GN=NUMA1 PE=1 SV=2	1.034	0.56	0.676	0.636	0.618	0.615	1.103	0.941	0.913	0.05	-0.84	-0.56	-0.65	-0.7	-0.7	0.14	-0.09	-0.13	0.999977	0.381552	0.842901	0.216225	0.190731	0.274287	0.995304	0.793546	0.749794	132.6	137.2	74.2	89.7	84.4	81.9	27.93	8.03	41.47	42.09	20.14	7.41	100.7	172.8	123	127.2	133	113.5	63.7	68.9	128.7	83.2	156.3	76.4	78.2	60.4	91.1	76	68.1	78.7	1.65224e+06	4.61784e+06	3.21172e+06	3.3067e+06	3.36866e+06	2449517	1.52592e+06	1.93612e+06	3.51345e+06	2.13819e+06	3.55336e+06	1.72077e+06	1.7169e+06	1.51415e+06	2.36199e+06	1.82148e+06	1.7819e+06	1863250	2.83262e+06	4.85986e+06	3.45859e+06	3.57698e+06	3.74e+06	3.19193e+06	1.7922e+06	1.93612e+06	3.61908e+06	2.33851e+06	4.39588e+06	2.14866e+06	2.20022e+06	1.69814e+06	2.56149e+06	2.1362e+06	1.91507e+06	2.21333e+06
NSPVTKTPPRDLPTIPGVTSPSSDEPPMEASQSHLR	1xDeamidated [N1]; 1xPhospho [T]	Q13541	Eukaryotic translation initiation factor 4E-binding protein 1 OS=Homo sapiens OX=9606 GN=EIF4EBP1 PE=1 SV=3	0.858	0.56	8.349	7.615	2.101	8.874	3.753	0.912	0.252	-0.22	-0.84	3.06	2.93	1.07	3.15	1.91	-0.13	-1.99	0.9989	0.988328	0.190599	0.511181	0.975008	0.719078	0.763067	0.971498	0.498561	29.3	25.1	16.4	244.6	223.1	61.5	100.53	138.76	94.36	16.58	63.09	3.74	27	99.9	12.7	14	23.1	242.3	15.1	57.2	10	225.1	182.2	255	205.3	220	42.7	57.9	53.8	56.6		612041				1198599				1.32626e+06	948951	1315922	1032311	1264341					173726	644118	82064.8	90310.7	149078	1.56188e+06	97254.6	368600	64670.7	1.45051e+06	1.17395e+06	1.64314e+06	1.32291e+06	1.41798e+06	275017	373453	346949	365024
DTSATSQSVNGSPQAEQPSLESTSK	1xPhospho [S/T]; 1xDeamidated [N/Q]	Q86WB0	Zinc finger C3HC-type protein 1 OS=Homo sapiens OX=9606 GN=ZC3HC1 PE=1 SV=1	0.698	0.56	0.894	0.816	0.724	1.168	1.293	0.912	0.81	-0.52	-0.84	-0.16	-0.29	-0.47	0.22	0.37	-0.13	-0.3	0.764823	0.364166	0.796696	0.997611	0.910545	0.939686	0.884409	0.954671	0.999745	127.9	89.3	71.6	114.3	104.3	92.6	37.81	14.44	39.89	33.6	16.93	18.2	82.8	179.8	123.9	86.5	78.4	103.7	69.4	52.5	113	57.9	110.8	114.7	101	100.2	133.3	89.7	117.7	84.8	1.22458e+06	4.33317e+06	2.91758e+06	2027546	1.79038e+06	2.01807e+06	1.49806e+06	1.33192e+06	2.78328e+06	1.34212e+06	2270431	2.32997e+06	1.99951e+06	2.26506e+06	3.11697e+06	1.93982e+06	2.77637e+06	1.81033e+06	2.09944e+06	4.56027e+06	3.14184e+06	2.19327e+06	1.98774e+06	2.62973e+06	1.75948e+06	1.33192e+06	2.86696e+06	1.46786e+06	2.80876e+06	2.90933e+06	2.56239e+06	2.54031e+06	3.38023e+06	2.27498e+06	2.98386e+06	2.15047e+06
VGSPLDYSLVDLPSTNGQSPGKAIENLIGKPTEK	2xPhospho [S3; S8]; 2xDeamidated [N26; N/Q]	Q96T23	Remodeling and spacing factor 1 OS=Homo sapiens OX=9606 GN=RSF1 PE=1 SV=2	0.838	0.561	0.869	0.836	0.817	0.997	1.458	0.962	0.941	-0.25	-0.84	-0.2	-0.26	-0.29	0	0.54	-0.06	-0.09	0.936802	0.972206	0.997742	0.864588	0.978452	0.999927	1	0.979295	0.999731	121.9	102.2	68.3	105.9	101.9	99.7	18.38	76.1	63.74	64.67	80.17	71.47	151.5	146	106.2	122.3	11.4	137.3	81.8	130.8	28.4	32.9	174.4	126.8	122	6.7	132.2	19	119.3	151	995912	1562685	1.11099e+06	1274371		1.18741e+06	784888	1.47327e+06			1588545	1.14397e+06	1.07273e+06		1.37401e+06		1.25092e+06	1.43225e+06	1.70741e+06	1.64459e+06	1.19639e+06	1.37853e+06	128813	1.5473e+06	921855	1.47327e+06	319957	370485	1.9652e+06	1.42842e+06	1.3747e+06	75270.1	1.49007e+06	213910	1.34441e+06	1.70135e+06
TASEINFDK	1xPhospho [S3]	Q9Y4K4	Mitogen-activated protein kinase kinase kinase kinase 5 OS=Homo sapiens OX=9606 GN=MAP4K5 PE=1 SV=3	0.726	0.561	1.362	1.016	1.032	1.398	1.841	0.746	0.758	-0.46	-0.83	0.45	0.02	0.05	0.48	0.88	-0.42	-0.4	0.998943	0.174722	0.968482	0.998444	0.999997	0.969922	0.207107	0.998818	0.944785	105.3	76.5	59	143.4	107	108.7	35.49	22.19	73.25	16.01	20.56	23.95	66.8	141.4	107.4	108.1	72.6	78	60.2	66.1	7	120.6	166.7	146.2	151.2	106.4	109.1	111	110.8	70.5	758678	2614942	1.9405e+06	1945316	1.27311e+06	1.16483e+06	997586	1286440		2.14582e+06	2.62346e+06	2.2794e+06	2.29597e+06	1.84606e+06	1.95736e+06	1.84154e+06	2.00729e+06	1.15483e+06	1.30069e+06	2.75199e+06	2.08966e+06	2.10432e+06	1.41345e+06	1.51787e+06	1.17167e+06	1286440	136392	2.34686e+06	3.2455e+06	2.84619e+06	2.94229e+06	2.07039e+06	2.12268e+06	2.15972e+06	2.15731e+06	1.3718e+06
RASWASENGETDAEGTQMTPAK	1xPhospho [S3]	Q12789	General transcription factor 3C polypeptide 1 OS=Homo sapiens OX=9606 GN=GTF3C1 PE=1 SV=4	0.755	0.561	1.273	2.27	1.221	3.007	2.177	1.783	0.959	-0.41	-0.83	0.35	1.18	0.29	1.59	1.12	0.83	-0.06	1	0.967177	0.99997	0.999869	0.998483	0.999861	0.845112	0.998077	0.991501	84.8	64	47.5	107.9	192.4	103.5	16.18	77.91	92	85.85	71.36	45.08	69.9	79.4	96.1	185.1	59.9	47.8	17.3	44.5	129.9	18	101	200.7	180.1	201.6	24.5	96.9	173.1	74.3	319635	590751	698961	1.34091e+06	422652				988045		639544	1.25917e+06	1.10109e+06	1.40804e+06		647269	1.26173e+06	490363	547987	621713	752686	1.45051e+06	469242	374441	135173	348661	1.01775e+06	140945	791183	1.57227e+06	1.41105e+06	1.57914e+06	192151	759105	1.35602e+06	582495
TDSSPNQAR	1xPhospho [S/T]	P26599	Polypyrimidine tract-binding protein 1 OS=Homo sapiens OX=9606 GN=PTBP1 PE=1 SV=2	0.685	0.561	0.55	0.554	0.548	0.808	0.978	1.008	0.998	-0.55	-0.83	-0.86	-0.85	-0.87	-0.31	-0.03	0.01	0	0.860138	0.783621	0.289573	0.553614	0.647488	0.990924	0.999834	0.993572	0.978821	153.9	105.5	86.3	84.6	85.2	84.4	9.1	30.74	31.06	76.86	8.39	23.05	137.3	149.8	164.7	102.6	70.2	132.9	84	129.3	73.4	21.9	154	82.3	84.2	72.1	83	82.1	68.4	107.5	356362	633327	680508	422182		453680	318340	575424	317150		554032	293369	292447	285857	340348	311650	283364	402799	610953	666519	732815	456690	312491	591184	373892	575424	326685	97309	685396	366318	374773	320594	369094	365497	304541	478479
SESELIDELSEDFDRSECK	1xPhospho [S]; 1xCarbamidomethyl [C18]	P20810	Calpastatin OS=Homo sapiens OX=9606 GN=CAST PE=1 SV=4	0.533	0.561	1.292	0.637	0.859	1.195	1.532	0.493	0.665	-0.91	-0.83	0.37	-0.65	-0.22	0.26	0.62	-1.02	-0.59	0.908172	0.815836	0.968298	0.827777	0.903755	0.999944	0.999924	0.997472	0.999828	122.9	65.5	68.9	158.8	78.3	105.6	139.59	47.72	42.34	123.92	35.3	62.57	689.6	67.9	35.1	36.2	75.3	34.2	38.1	23	56	87.7	371.6	5.6	43.3	51	24	85	18.1	58.3	1.60312e+06										1.19733e+06								2.74841e+06	270453	139880	144257	300219	136376	151717	91770.7	223370	349468	1.48122e+06	22467.6	172400	203081	95492.5	338917	72266.1	232407
SRSPSSPELNNK	3xPhospho [S3; S5; S]; 1xDeamidated [N10]	Q9UQ35	Serine/arginine repetitive matrix protein 2 OS=Homo sapiens OX=9606 GN=SRRM2 PE=1 SV=2	0.112	0.561	1.1	0.911	0.615	8.14	1.097	0.829	0.56	-3.16	-0.83	0.14	-0.13	-0.7	3.03	0.13	-0.27	-0.84	0.268788	0.937693	0.99999	0.909511	0.996772	0.784135	0.997177	0.856344	0.989141	139.6	15.6	78.3	153.5	127.2	85.9	8.32	146.83	40	7.68	75.24	22.56	139.2	142.4	121.6	3.4	15.6	165.9	89.6	37.5	78.1	160.5	153	137.9	135.4	126.8	12.2	117.6	77.7	85.7	163145	271825								294988	248594		212340						279699	286071	244377	6868.62	31313.7	333285	180034	75374	156915	322624	307537	277029	272114	254895	24416.3	236338	156131	172118
AASDPLLSSVSPAVSK	1xPhospho [S]	P19532	Transcription factor E3 OS=Homo sapiens OX=9606 GN=TFE3 PE=1 SV=4	1.023	0.561	0.903	0.874	0.929	0.854	1.655	0.968	1.028	0.03	-0.83	-0.15	-0.19	-0.11	-0.23	0.73	-0.05	0.04	0.990709	0.00387339	0.998868	0.573873	0.985579	0.875938	0.0111173	0.779543	0.99975	113.4	116	63.6	102.4	99.1	105.3	9.94	14.01	18.5	17.58	13.34	9.8	127.4	105.5	111.1	118.8	113.7	90.5	55.6	62.3	79.2	98.4	133	100.3	81.2	97.1	106.2	103.2	118.2	98.1	1.84779e+06	2.49162e+06	2.56468e+06	2730543	2.54551e+06	1.72665e+06	1.17788e+06	1.54979e+06	1.91262e+06	2.23792e+06	2673584	1.99799e+06	1.57573e+06	2.15268e+06	2.43526e+06	2187313	2.73464e+06	2054148	3.16787e+06	2.6222e+06	2.76181e+06	2.95373e+06	2.82611e+06	2.24997e+06	1.38342e+06	1.54979e+06	1.97013e+06	2.44759e+06	3.30751e+06	2.4948e+06	2.01931e+06	2.41427e+06	2.64094e+06	2.56524e+06	2.93901e+06	2.44009e+06
VNGDASPAAAESGAKEELQANGSAPAADKEEPAAAGSGAASPSAAEK	3xDeamidated [N2; Q19; N21]; 1xPhospho [S]	P29966	Myristoylated alanine-rich C-kinase substrate OS=Homo sapiens OX=9606 GN=MARCKS PE=1 SV=4	0.818	0.561	0.578	0.449	0.277	0.549	0.493	0.777	0.479	-0.29	-0.83	-0.79	-1.16	-1.85	-0.87	-1.02	-0.36	-1.06	0.9914	0.987933	0.97022	0.939976	0.398092	0.999343	0.736573	0.999989	0.809945	162.9	133.2	91.4	94.1	73.2	45.1	21.04	49.9	50.76	17.84	36.42	118.65	148.8	156.5	103.4	154.6	121.7	48.9	83.5	162	63.1	105.4	74.1	85.9	119.5	66.8	66.1	188	41.2	10.6	1.49428e+06	2.56048e+06	1.65411e+06	2.46175e+06	1.88692e+06	646403	1223986	2.78954e+06	1.05496e+06	1.65879e+06	1.03137e+06	1185283	1.60559e+06	1.02547e+06	1.04929e+06	2.76066e+06	659394		2.56182e+06	2.69468e+06	1.78125e+06	2.66296e+06	2.09492e+06	842320	1.43758e+06	2.78954e+06	1.08668e+06	1.81419e+06	1.27591e+06	1.48001e+06	2.05757e+06	1.15009e+06	1.13791e+06	3.23766e+06	708673	183032
TDLQGSASPSKVEGVHTPR	1xPhospho [S/T]	Q6VY07	Phosphofurin acidic cluster sorting protein 1 OS=Homo sapiens OX=9606 GN=PACS1 PE=1 SV=2	1.431	0.561	0.989	0.965	0.54	0.674	0.963	0.976	0.547	0.52	-0.83	-0.02	-0.05	-0.89	-0.57	-0.05	-0.03	-0.87	0.362427	0.0195257	0.984902	1	0.00731048	0.395494	0.990137	0.976518	0.0215671	109.4	156.5	61.4	108.1	105.5	59.1	11.74	18.3	30.02	12.57	16.83	7.63	99.4	109.4	125.3	176	156.6	121.4	61.4	47.3	85.7	108.2	109.6	86.8	98.8	134.6	105.6	53	59.1	61.6	8.58144e+06	1.53954e+07	1.72285e+07	24091930	2.08784e+07	1.37917e+07	7.74288e+06	6.99885e+06	1.23239e+07	1.46458e+07	1.31211e+07	1.02973e+07	1.14129e+07	1.77696e+07	1.44169e+07	6.69175e+06	8.14787e+06	7.67548e+06	1.47122e+07	1.62023e+07	1.85528e+07	2.60611e+07	2.31799e+07	1.79718e+07	9.09406e+06	6.99885e+06	1.26945e+07	1.6018e+07	1.62322e+07	1.28578e+07	1.46257e+07	1.99289e+07	1.56346e+07	7.84796e+06	8.7568e+06	9.11759e+06
QKSSPVNNHHSPGQTPTLGQPEAR	1xPhospho [S/T]	Q5SW79	Centrosomal protein of 170 kDa OS=Homo sapiens OX=9606 GN=CEP170 PE=1 SV=1	1.175	0.561	1.36	0.537	1.28	0.457	2.28	0.395	0.941	0.23	-0.83	0.44	-0.9	0.36	-1.13	1.19	-1.34	-0.09	0.999317	0.997605	0.989417	0.997562	0.997902	0.968631	0.95146	0.899705	0.99997	101.5	119.2	57	138	54.5	129.9	73.41	52.76	34.47	42.55	112.13	70.65	162	108.8	20.7	42	145.8	127.8	32.8	61.1	67.8	155.6	62.2	147.9	212.3	58.4	10.9	212	139.2	32.4	504865	552357			701843	524092				760170		633061	885302			965992	692232		865549	581306	110811	224203	779208	682938	175297	326337	362493	831388	332240	790476	1.13452e+06	312202	58328.7	1.1329e+06	743966	173064
QGMSPTFSRSPHHYYR	2xPhospho [S4; S8]	O94929	Actin-binding LIM protein 3 OS=Homo sapiens OX=9606 GN=ABLIM3 PE=1 SV=3	0.728	0.562	0.57	0.542	0.514	0.745	0.915	0.95	0.901	-0.46	-0.83	-0.81	-0.88	-0.96	-0.43	-0.13	-0.07	-0.15	0.233643	0.0371886	0.0257388	0.00585804	0.0185875	0.285819	0.9981	0.943572	0.999952	153.2	111.5	86.1	87.4	83	78.7	17.15	15.47	32.87	9.91	16.83	24.8	145.4	142.1	191	105.8	124.3	91.2	81.6	66.7	124.3	82.9	77.8	94.2	59.8	83.1	78.8	107.3	74.7	68.8	1.04062e+06	1.65721e+06	2.17718e+06	1.20026e+06	1.37378e+06	859074	853109	819103	1.48102e+06	930216	771617	926213	572203	909623	891411	1.12326e+06	852939	711291	1.78406e+06	1.74407e+06	2.34453e+06	1.29836e+06	1.52521e+06	1.11945e+06	1.00198e+06	819103	1.52554e+06	1.01736e+06	954572	1.15652e+06	733281	1.02016e+06	966701	1.31734e+06	916683	844931
AEERPTFDYLQSVLDDFYTATEGQYQQQP	1xPhospho [S/T/Y]	P07948	Tyrosine-protein kinase Lyn OS=Homo sapiens OX=9606 GN=LYN PE=1 SV=3	0.38	0.562	2.385	2.193	1.255	5.773	2.234	0.92	0.526	-1.4	-0.83	1.25	1.13	0.33	2.53	1.16	-0.12	-0.93	0.999909	1	0.912184	0.822333	0.975964	0.911095	0.974221	0.999902	0.999731	77.2	29.3	43.4	184	169.2	96.9	72.91	152.28	66.86	96.77	94.55	39.72	73.2	56	8.5	9.2	21.3	346.8	65.7	31.4	16.3	133.4	16.9	314.4	335.7	33.8	122.7	43.8	100.5	70.2	235520					1.46895e+06				673439		1.38996e+06	1.44617e+06		624569		516286		403780	308875	47194.1	51017.7	117316	1.91417e+06	362635	173575	90190.5	736531	93287.1	1.73559e+06	1.85327e+06	186775	677321	241555	554871	387766
LQDISELLATGAGLSESEAEPDGDHNITELPQAVAGR	2xPhospho [S/T]; 1xDeamidated [N/Q]	Q9NQ55	Suppressor of SWI4 1 homolog OS=Homo sapiens OX=9606 GN=PPAN PE=1 SV=1	0.425	0.562	0.78	2.324	1.413	5.472	2.514	2.979	1.811	-1.24	-0.83	-0.36	1.22	0.5	2.45	1.33	1.58	0.86	0.994049	0.998324	0.997766	0.77142	0.99856	0.477975	1	0.941396	1	92.2	39.2	51.8	72	214.4	130.3	73.55	113.98	42.86	50.09	51.38	79.44	10.9	101.8	104.1	43.3	4.1	147	56	57.2	112.5	120.7	40.4	79.4	236.7	79.1	261.2	143.9	12.8	189		1.74192e+06	1.74022e+06	719930		2.0304e+06	858460	1.03028e+06	1965453	1986097	587500	1145381	3.32516e+06	1269799	4.33557e+06	2.20886e+06		2.86421e+06	196291	1.83321e+06	1.87398e+06	778775	73684	2.64579e+06	1.00827e+06	1.03028e+06	2.02455e+06	2.17217e+06	726800	1.43019e+06	4.26121e+06	1.4241e+06	4.70176e+06	2.59051e+06	230241	3.40235e+06
NREEEWDPEYTPK	1xPhospho [T/Y]	Q9Y2W1	Thyroid hormone receptor-associated protein 3 OS=Homo sapiens OX=9606 GN=THRAP3 PE=1 SV=2	1.868	0.562	2.157	3.096	3.109	1.657	5.532	1.435	1.441	0.9	-0.83	1.11	1.63	1.64	0.73	2.47	0.52	0.53	0.953363	0.972727	0.653165	0.370899	0.551819	0.82457	0.214738	0.99425	0.999969	50.9	95.1	28.6	109.8	157.5	158.2	72.14	38.1	100.21	16	11.95	66	50.3	104.6	21.2	94	103.8	46	99.2	11.7	28.3	132.7	97.4	108.6	155.8	164.1	129.8	247.4	156.5	48.6	382651	1.29588e+06		1.13299e+06	1.21928e+06	459891	1.10141e+06			1.58192e+06	1.02615e+06	1.13335e+06	1.58484e+06	1.90742e+06	1.55989e+06	2.74965e+06	1.89799e+06	532932	656024	1.36379e+06	276034	1.22559e+06	1.35369e+06	599278	1.29362e+06	152390	368728	1.73012e+06	1.26946e+06	1.41517e+06	2.03098e+06	2.1392e+06	1.69164e+06	3.22473e+06	2.03984e+06	633062
AQEAEAQSEDDDEDTEEEQGEEKEK	2xPhospho [S8; T15]	Q5C9Z4	Nucleolar MIF4G domain-containing protein 1 OS=Homo sapiens OX=9606 GN=NOM1 PE=1 SV=1	0.693	0.562	0.36	0.592	0.77	0.855	1.369	1.644	2.138	-0.53	-0.83	-1.47	-0.76	-0.38	-0.23	0.45	0.72	1.1	0.992957	0.999997	0.999705	0.999346	0.972696	0.999917	0.986362	1	0.99673	150.9	104.5	84.8	54.3	89.3	116.1	92.31	27.36	54.54	79.75	94.79	20.41	252.3	148.7	4.1	108.9	62.8	103	83.6	26.1	96.4	53.6	162.8	38.6	226.6	19.4	88	126.7	114.5	83.8	427091	409938		292146							381798		513065						732212	431423	11977.1	316025	182352	298782	242634	75647.5	279747	155394	472324	112121	657496	56284.7	255463	367739	332161	243192
RRSIQDLTVTGTEPGQVSSR	2xPhospho [S3; S18]	O43318	Mitogen-activated protein kinase kinase kinase 7 OS=Homo sapiens OX=9606 GN=MAP3K7 PE=1 SV=1	0.67	0.562	0.824	0.684	0.84	1.021	1.494	0.83	1.02	-0.58	-0.83	-0.28	-0.55	-0.25	0.03	0.58	-0.27	0.03	0.999992	0.884637	0.999984	0.947885	0.998584	0.909435	0.980604	0.902562	0.993179	131	87.7	73.7	107.9	89.6	110.1	93.65	56.69	52.91	46.41	61.9	55.38	306.5	126.5	24.5	74.7	84.7	195.6	21.7	73.9	71.1	176.4	70.1	104.2	98.6	20	86.5	125.8	106.3	33	541465					454558				488358									928297	383082	74125.9	226249	256569	592329	65603.7	223856	215472	534111	212342	315507	298529	60561	261845	381104	321911	99926.3
GFGDGYNGYGGGPGGGNFGGSPGYGGGR	1xPhospho [S21]	P22626	Heterogeneous nuclear ribonucleoproteins A2/B1 OS=Homo sapiens OX=9606 GN=HNRNPA2B1 PE=1 SV=2	0.829	0.563	0.583	0.723	0.18	0.873	0.32	1.242	0.309	-0.27	-0.83	-0.78	-0.47	-2.48	-0.2	-1.65	0.31	-1.7	0.997243	0.431706	0.878432	0.947806	0.183555	0.997841	0.986926	0.99991	0.689223	154.7	128.3	87.1	90.2	111.9	27.8	19.25	23.23	72.16	19.52	31	94.57	179.1	121	154.5	148.2	91.9	128.1	129	17.7	86.9	90	71.4	106.2	126.9	66.3	111.8	119.2	27.8	24	2.19028e+06	2.41024e+06	3.0084e+06	2.87322e+06	1.73658e+06	2061252	2.30273e+06		1.7693e+06	1.72576e+06	1.21073e+06	1.78394e+06	2.07651e+06	1.24046e+06	2.16111e+06	2.13148e+06	541809	424151	3.75506e+06	2.53656e+06	3.23963e+06	3.10807e+06	1.928e+06	2.68599e+06	2.70457e+06	371212	1.82249e+06	1.88745e+06	1.4978e+06	2.22753e+06	2.66106e+06	1.3912e+06	2.34364e+06	2.49976e+06	582301	503842
ENQRSPVR	1xPhospho [S5]	Q13427	Peptidyl-prolyl cis-trans isomerase G OS=Homo sapiens OX=9606 GN=PPIG PE=1 SV=2	0.863	0.563	1.192	0.946	0.668	1.097	1.186	0.794	0.56	-0.21	-0.83	0.25	-0.08	-0.58	0.13	0.25	-0.33	-0.84	0.893416	0.353282	0.99998	0.915579	0.35947	1	1	0.958316	0.439241	114.7	99	64.6	136.7	108.5	76.6	28.72	41.96	44.63	20.12	17.19	7.19	101.8	167.4	108.3	147.7	93.5	63.6	57	120.3	61	137.8	92.4	129.1	102.5	79.6	112.6	72.3	81.4	71.7	1.36627e+06	3660938	2.31544e+06	3.14247e+06	1.93787e+06	1.12348e+06	1.11684e+06	2.76884e+06	1.36317e+06	2900772	1.71959e+06	2.37993e+06	1.84092e+06	1.63451e+06	2389897	1.41985e+06	1.74282e+06	1.38968e+06	2.34236e+06	3.85281e+06	2.49341e+06	3.39932e+06	2.15148e+06	1.46399e+06	1.31174e+06	2.76884e+06	1.40415e+06	3.17254e+06	2.12732e+06	2.97171e+06	2.35915e+06	1.83313e+06	2.59175e+06	1.66518e+06	1.87307e+06	1.65078e+06
KSESEVEEAAAIIAQRPDNPR	1xPhospho [S4]	Q16643	Drebrin OS=Homo sapiens OX=9606 GN=DBN1 PE=1 SV=4	3.288	0.563	0.352	0.552	2.248	0.168	3.991	1.568	6.381	1.72	-0.83	-1.51	-0.86	1.17	-2.57	2	0.65	2.67	0.994673	0.984476	0.993922	0.92509	0.999933	0.692377	0.950441	0.997795	0.973764	75	246.5	42.2	26.4	41.4	168.5	56.58	57.16	125.5	134.79	135.45	60.32	58	56.8	140.9	190.6	220	54.1	32.6	186.3	10.2	19.4	20.4	229.2	202.9	32	3.7	38.8	130.3	173.9			779463	1.04965e+06	1.18089e+06			1.1102e+06				1.09361e+06	943596				722234	872299	345329	338445	839377	1.13545e+06	1.31106e+06	322252	194503	1.1102e+06	60731.5	115333	121635	1.36555e+06	1.20922e+06	190764	22314.9	231106	776210	1.03619e+06
HNSASVENVSLR	1xPhospho [S]	Q9Y4H2	Insulin receptor substrate 2 OS=Homo sapiens OX=9606 GN=IRS2 PE=1 SV=2	0.781	0.563	0.75	0.678	0.705	0.869	1.251	0.904	0.939	-0.36	-0.83	-0.41	-0.56	-0.5	-0.2	0.32	-0.15	-0.09	0.578757	0.0409338	0.471358	0.503676	0.220381	0.999992	0.892068	1	0.990823	134	104.6	75.5	100.6	90.9	94.5	16.45	21.62	22	18.55	6.32	18.56	106.9	146.7	141.7	77.5	110.6	119.5	59.1	79.8	92.8	78.1	112.6	106.3	94.4	96.1	106	71.1	99.9	100.6	1.83014e+06	4.09165e+06	3861482	2101096	2.92356e+06	2.69116e+06	1.47693e+06	2.343e+06	2.64396e+06	2.0964e+06	2.6718e+06	2.49893e+06	2.16229e+06	2.5149e+06	2.86832e+06	1.78013e+06	2.72735e+06	2.48522e+06	3.13763e+06	4.30609e+06	4.15829e+06	2.27283e+06	3.24583e+06	3.50681e+06	1.73466e+06	2.343e+06	2.72345e+06	2.2928e+06	3.3053e+06	3.12032e+06	2.77098e+06	2.8205e+06	3.11058e+06	2.08771e+06	2.93117e+06	2.95215e+06
IETDEEESCDNAHGDANQPAR	1xPhospho [S/T]; 1xCarbamidomethyl [C9]	Q96T23	Remodeling and spacing factor 1 OS=Homo sapiens OX=9606 GN=RSF1 PE=1 SV=2	0.053	0.564	0.773	0.775	0.336	14.576	0.596	1.003	0.435	-4.23	-0.83	-0.37	-0.37	-1.57	3.87	-0.75	0	-1.2	0.164583	0.933185	0.999062	0.916233	0.451953	0.587689	0.919925	0.986858	0.650686	171.4	9.1	96.6	132.4	132.8	57.6	17.28	147.72	61.36	16.51	68.43	76.3	202.1	176	142.3	136.5	5.5	9.4	33.9	149	99.3	105	145.8	136	147.5	21.6	136.4	85.7	59.2	8.8	1.04352e+06	1.48109e+06	1.16976e+06	1.11747e+06				1.31926e+06	853167	850370	1.04361e+06	964515	1.01941e+06		1.11358e+06	646794	487499		1.78904e+06	1.55871e+06	1.25967e+06	1.20881e+06	48881.4	82850.6	300301	1.31926e+06	878818	930038	1.29105e+06	1.20435e+06	1.30637e+06	191531	1.20764e+06	758549	523933	77598.9
MASPPPSGPPSATHTPFHQSPVEEK	1xOxidation [M1]; 1xPhospho [S3]; 1xDeamidated [Q19]	P78559	Microtubule-associated protein 1A OS=Homo sapiens OX=9606 GN=MAP1A PE=1 SV=6	0.9	0.564	0.823	1.085	0.828	1.205	1.468	1.318	1.006	-0.15	-0.83	-0.28	0.12	-0.27	0.27	0.55	0.4	0.01	0.99461	0.973123	0.994029	0.841339	0.999999	0.983291	0.956196	0.984536	0.987587	115.4	103.9	65.1	95	125.2	95.5	100.86	33.56	139.39	12.3	80.04	121.72	289.5	70	42.8	78.1	38.3	63	7.9	310.2	39.5	49.7	57.6	63.6	4.2	76	82.3	46.6	58	422.6	643160							1.18148e+06										1.35502e+06	1.10264e+06	266792	162928	297363	145937	240135	30123.3	1.18148e+06	150476	189193	219562	242390	16142.4	289436	313414	177341	220880	1.6096e+06
KYSSCSTIFLDDSTVSQPNLK	1xPhospho [S/T/Y]; 1xCarbamidomethyl [C5]	Q8ND76	Cyclin-Y OS=Homo sapiens OX=9606 GN=CCNY PE=1 SV=2	0.677	0.564	0.828	0.6	0.605	0.887	1.071	0.725	0.73	-0.56	-0.83	-0.27	-0.74	-0.73	-0.17	0.1	-0.46	-0.45	0.857334	0.0604469	0.999999	0.62264	0.675314	0.997131	0.526061	0.674078	0.725561	140.4	95	79.2	116.2	84.3	84.9	25.84	6.38	46.67	22.14	2.88	4.09	151.5	148.2	91.6	90.9	102.8	100.3	85.1	30.7	83.7	122.7	100.7	156.4	85.5	89	90.4	94.2	86.9	89.6	6.2348e+06	9.93738e+06	5.99877e+06	5.93054e+06	6.5311e+06	5.43184e+06	5.10968e+06	2.16279e+06	5729919	7.9152e+06	5.74388e+06	8835522	4.70654e+06	5.59634e+06	5.88436e+06	5.66501e+06	5.70292e+06	5.32212e+06	1.0689e+07	1.04582e+07	6.45986e+06	6.41528e+06	7.25104e+06	7.07816e+06	6.00135e+06	2.16279e+06	5.90219e+06	8.65675e+06	7.10579e+06	1.10325e+07	6.03146e+06	6.27639e+06	6.38137e+06	6.64382e+06	6.12913e+06	6.32206e+06
GTHLPESPKLEDFYR	1xPhospho [S7]	Q9ULD4	Bromodomain and PHD finger-containing protein 3 OS=Homo sapiens OX=9606 GN=BRPF3 PE=1 SV=2	0.959	0.564	2.244	0.969	2.238	1.011	3.965	0.432	0.997	-0.06	-0.83	1.17	-0.04	1.16	0.02	1.99	-1.21	0	0.899582	0.478607	0.993832	0.998735	0.947928	0.984213	0.145132	0.937857	0.99926	75.2	72.2	42.5	168.8	72.9	168.4	69.28	41.35	22.99	39.64	94.46	45.82	195	70.5	59.8	81.7	67.6	32.9	47.2	39.8	29.4	70.3	160.5	158.2	222.2	31.1	68.4	157.8	82.7	224.7	480672										548432	535552	732941			568758		799346	824071	298047	252894	345361	285850	139084	199416	168241	124368	297310	678469	668722	939268	131617	288919	667029	349377	949531
SMSENAVR	1xPhospho [S3]	Q9GZY8	Mitochondrial fission factor OS=Homo sapiens OX=9606 GN=MFF PE=1 SV=1	1.065	0.565	0.788	0.991	0.611	0.93	1.082	1.258	0.775	0.09	-0.82	-0.34	-0.01	-0.71	-0.1	0.11	0.33	-0.37	0.914452	0.0182952	0.440289	0.999774	0.0126	0.805813	0.999905	0.586175	0.278815	119.5	127.3	67.5	94.2	118.5	73	12.97	8.68	18.41	7.78	16.09	7.18	98	123.4	124.4	135.7	114.8	131.4	69.6	67.4	92.9	99.3	97.2	85.7	91.6	122.2	123.6	68.5	78.9	75.4	3.28012e+06	6.7268e+06	6.62838e+06	7197246	5.93208e+06	5786148	3.40301e+06	3.87011e+06	5.17625e+06	5210629	4507681	3.93841e+06	4.10217e+06	6255193	6541914	3.34942e+06	4215283	3.64054e+06	5.6235e+06	7.07936e+06	7.13786e+06	7.78553e+06	6.58599e+06	7.53985e+06	3.99685e+06	3.87011e+06	5.33188e+06	5.6988e+06	5.57648e+06	4.91773e+06	5.25695e+06	7.01531e+06	7.09446e+06	3.92813e+06	4.53031e+06	4.32454e+06
TSSPPRK	1xPhospho [S3]	Q8IYB3	Serine/arginine repetitive matrix protein 1 OS=Homo sapiens OX=9606 GN=SRRM1 PE=1 SV=2	0.906	0.565	0.778	0.692	0.669	0.764	1.184	0.889	0.86	-0.14	-0.82	-0.36	-0.53	-0.58	-0.39	0.24	-0.17	-0.22	0.999263	0.840052	0.999838	0.938252	0.695101	0.809647	0.999692	0.983613	0.824154	130.2	117.9	73.5	101.3	90.1	87.1	20.53	35.68	43.57	33.49	15	16.14	85.2	125.9	123.7	112	172.7	86.7	69.9	132.9	62.8	147.8	78.5	96.2	78.7	85.6	104.7	82.7	64.8	89.4	808036	1.94552e+06	1.86898e+06	1.6851e+06	2.53036e+06	1.08254e+06	967578	2.16148e+06	992172	2198069	1.03171e+06	1253868	999021	1.2417e+06	1570093	1.14758e+06	980268	1.22431e+06	1.38531e+06	2.04748e+06	2.01263e+06	1.82284e+06	2.80928e+06	1.41065e+06	1.13643e+06	2.16148e+06	1.022e+06	2.404e+06	1.27634e+06	1.56565e+06	1.28025e+06	1.39258e+06	1.70271e+06	1.34586e+06	1.05353e+06	1.45434e+06
YPESNRTPVKPSSVEEEDSFFR	1xDeamidated [N5]; 1xPhospho [S/T]	Q9UHB7	AF4/FMR2 family member 4 OS=Homo sapiens OX=9606 GN=AFF4 PE=1 SV=1	0.663	0.565	1.386	1.069	0.06	1.613	0.106	0.771	0.043	-0.59	-0.82	0.47	0.1	-4.06	0.69	-3.24	-0.37	-4.54	0.998749	0.998351	0.964846	0.942666	0.96122	0.994721	0.827494	0.999998	0.619176	126.5	83.9	71.4	175.3	135.3	7.6	101.25	81.58	85.11	80.02	63.4	155.24	248.9	117.2	1.2	77.7	143.4	15	18.5	150.1	66.2	162.4	22.7	257.3	220.7	125.3	52.7	1.4	112.4	7	2.36015e+06	1.81013e+06		1.16761e+06	2.09988e+06			2.43957e+06	1.04429e+06	2.41423e+06		3.35039e+06	2.80036e+06	1816178	790212		1.69998e+06		4.04629e+06	1.905e+06	18915	1.26305e+06	2.33135e+06	243968	301013	2.43957e+06	1.07569e+06	2.64041e+06	369278	4.18349e+06	3.58867e+06	2.03687e+06	856955	23117	1.82702e+06	113864
KPSLLYEGFESPTMASVPALQLTPANPPPPEVSNPK	1xPhospho [S/Y]; 2xDeamidated [Q21; N34]	P25440	Bromodomain-containing protein 2 OS=Homo sapiens OX=9606 GN=BRD2 PE=1 SV=2	0.607	0.565	0.355	0.835	5.118	1.377	9.063	2.355	14.435	-0.72	-0.82	-1.5	-0.26	2.36	0.46	3.18	1.24	3.85	0.999949	0.999998	0.999963	0.99993	0.986217	0.998248	0.993892	0.998486	0.959216	70.8	42.9	40	25.1	59.1	362.2	23.35	142.29	133.73	138.02	121.37	82.31	32.6	51.5	49.5	256.2	30	5.3	251.5	28	17.3	12.6	192.4	17.5	235.5	41.3	18.2	296.3	11	253.3				1.76999e+06			1.60054e+06				1.16217e+06		1.37376e+06			1.88851e+06		1.59392e+06	243396	384724	369978	1.91467e+06	224408	39613.4	1.87985e+06	208919	128955	94351.3	1.43773e+06	131170	1.76048e+06	308916	135974	2.21481e+06	82259.2	1.89339e+06
GGSPYNQFDIIPGDTLGGHTGPAGDSWLPAK	1xPhospho [S3]; 1xDeamidated [Q7]	Q9UPQ9	Trinucleotide repeat-containing gene 6B protein OS=Homo sapiens OX=9606 GN=TNRC6B PE=1 SV=4	0.263	0.565	0.494	11.139	8.443	42.283	14.948	22.556	17.098	-1.92	-0.82	-1.02	3.48	3.08	5.4	3.9	4.5	4.1	0.924671	0.990679	0.982328	0.449835	0.796063	0.116323	0.474757	0.180939	0.427495	27.4	7.2	15.5	13.5	305.1	231.3	42.44	106.85	79.79	75.91	73.61	83.28	34.6	18.7	47.1	5.2	41.3	9.1	19.6	6.8	43.3	6.9	37.5	17.1	43.8	385.8	425.1	292.5	11.4	354														2586530	2.94674e+06	1.87494e+06		2.24039e+06	260433	140832	354018	39147.2	310833	68605.3	147101	51113.5	325658	52110	282036	128605	329390	2.90084e+06	3.19563e+06	2.19889e+06	85980.4	2.66133e+06
EEKREEDEENDNDNESDHDEADS	1xPhospho [S16]	Q9NRG0	Chromatin accessibility complex protein 1 OS=Homo sapiens OX=9606 GN=CHRAC1 PE=1 SV=1	0.341	0.565	0.811	0.78	0.733	2.286	1.298	0.962	0.904	-1.55	-0.82	-0.3	-0.36	-0.45	1.19	0.38	-0.06	-0.15	0.198945	0.4877	0.990764	0.997318	0.968047	0.36816	0.889798	0.999992	0.999955	141.8	48.4	80.1	115	110.7	104	16.16	29.49	89.4	20.9	24.39	18.56	159.7	138.4	115.2	47.2	62.6	34.3	179.4	78.2	17.3	83.8	112.2	128.5	146.1	91.3	108	116.6	101.4	79.9	734835	1.03703e+06	843926	344416	444417	207407	1.20479e+06	616481		604641	715264	811801	899145	642179	785220	784186	744485	530682	1.25981e+06	1.09139e+06	908795	372567	493406	270270	1.41503e+06	616481	136252	661288	884857	1.01366e+06	1.15226e+06	720215	851541	919679	800123	630389
ELSKEDLSPAFDHSPNK	1xPhospho [S]	P17706	Tyrosine-protein phosphatase non-receptor type 2 OS=Homo sapiens OX=9606 GN=PTPN2 PE=1 SV=2	1.561	0.565	1.425	0.59	4.534	0.378	8.024	0.414	3.182	0.64	-0.82	0.51	-0.76	2.18	-1.4	3	-1.27	1.67	0.995879	0.953209	0.998423	0.990531	0.954841	0.999998	0.568856	0.917368	0.99735	62	96.8	35	88.4	36.6	281.2	41.67	97.76	137.95	59.3	110.04	52.92	55.2	47.4	99.4	175.5	86.1	3	31.2	203.1	2	191.3	78.6	71	8.3	121.1	32.6	77.4	266.6	250.1				630199				788906		679712				419594			963908	818128	214364	184217	386279	681709	334546	11835.1	121111	788906	7833.11	743392	305436	275804	32117.3	470582	126483	300752	1.03595e+06	971842
LGELWEEMALSPR	1xPhospho [S11]	Q9NWQ4	G patch domain-containing protein 2-like OS=Homo sapiens OX=9606 GN=GPATCH2L PE=1 SV=3	0.887	0.565	0.948	0.104	0.184	0.118	0.325	0.11	0.194	-0.17	-0.82	-0.08	-3.26	-2.44	-3.09	-1.62	-3.18	-2.37	0.999997	0.611557	0.97571	0.66434	0.848629	0.725575	0.997157	0.963658	0.997452	162.7	144.3	92	154.2	17	29.9	23.63	24.2	87.05	79.71	130.59	87.82	194.3	175.6	120.1	169.5	155.7	103.9	99.3	0.9	123.3	179.5	166.4	9.7	126.2	6.8	18.3	100.4	17.9	32.3	780251	1148847	767748	1.07865e+06	965597	548719	581819		823932	1.12987e+06	926273		677912			589261			1.33768e+06	1.20906e+06	826760	1.16681e+06	1.07204e+06	715029	683350	6276.49	848704	1.23572e+06	1.1459e+06	66708.9	868747	46558.8	126306	691075	123007	222310
ETFSSAEGTVDKDTTIMELR	1xPhospho [S/T]	P46100	Transcriptional regulator ATRX OS=Homo sapiens OX=9606 GN=ATRX PE=1 SV=6	1.165	0.565	1.73	1.528	1.595	1.311	2.822	0.883	0.922	0.22	-0.82	0.79	0.61	0.67	0.39	1.5	-0.18	-0.12	0.998481	0.959343	0.999374	0.886866	0.920455	0.98199	0.999985	0.733102	0.784533	79.1	92.2	44.7	136.9	120.9	126.2	126.62	18.25	83.93	73.16	78.03	76.48	59.4	443.2	37.8	69.2	59	84.7	33.6	117.4	28	290.6	102.7	80.3	90.7	6.5	96.1	7.9	94.7	98.4		1.37906e+06								870236									194393	1.45133e+06	123838	226511	193102	277277	109876	384380	91777.3	951765	336266	263103	297049	21155.2	314849	25763.7	310083	322213
SLELSSLAGPGEDPLSADSLGKPTR	1xPhospho [S1]	Q13615	Myotubularin-related protein 3 OS=Homo sapiens OX=9606 GN=MTMR3 PE=1 SV=3	0.454	0.565	1.059	0.912	0.24	2.007	0.425	0.861	0.227	-1.14	-0.82	0.08	-0.13	-2.06	1.01	-1.23	-0.22	-2.14	0.585952	0.99883	0.8678	0.999995	0.733864	0.515627	0.903762	0.913595	0.199073	141.8	64.4	80.2	150.2	129.3	34.1	45.38	79.39	9.59	95.3	28.31	105.56	121.3	44.7	115.2	52.3	4.8	69.6	65.1	59.6	72.1	106.7	533.5	122	118.3	105	65.8	105.5	27.7	10.6											1.32224e+06								371910	137204	353126	160410	14803.6	213448	199645	182709	221184	327237	1.63575e+06	373939	362831	321961	201864	323464	84828.5	32513.6
SRSRSPDQR	2xPhospho [S3; S]	Q07157	Tight junction protein ZO-1 OS=Homo sapiens OX=9606 GN=TJP1 PE=1 SV=3	0.995	0.566	1.198	1.016	0.742	1.021	1.312	0.848	0.62	-0.01	-0.82	0.26	0.02	-0.43	0.03	0.39	-0.24	-0.69	0.985835	0.443513	0.999993	0.993582	0.785256	0.999998	0.987664	0.998239	0.846657	108.8	108.2	61.5	130.3	110.5	80.7	25.56	43.69	52.81	23.37	25.22	10.37	96	153.9	108.2	107.7	150.1	58.2	44.3	119.9	61.2	131.7	129.6	84.1	109.9	74.4	125.2	91.1	74.4	80.3	488296	1274981	876108	868013	1.1789e+06	389235	329221	1.04595e+06	517950	1.05013e+06	913470	587191	747804	578889	1.00644e+06	677602	603537	589428	837143	1.3418e+06	943450	938962	1.30886e+06	507207	386672	1.04595e+06	533523	1.14852e+06	1.13006e+06	733201	958315	649233	1.09145e+06	794679	648642	700173
SNQSLGWGDSSKPVSSPDWNK	1xPhospho [S]	Q8NDV7	Trinucleotide repeat-containing gene 6A protein OS=Homo sapiens OX=9606 GN=TNRC6A PE=1 SV=2	0.674	0.566	0.985	0.762	0.894	1.13	1.58	0.773	0.907	-0.57	-0.82	-0.02	-0.39	-0.16	0.18	0.66	-0.37	-0.14	0.999965	0.999893	1	0.999248	0.980597	0.999982	0.936707	0.999514	0.976768	122.9	82.9	69.5	121.1	93.6	109.9	77.33	60.37	59.15	63.06	75.32	34.66	19.1	197.2	134.1	127.7	29.1	90.4	32.3	123.7	75.9	134.5	26.6	132.2	146.2	15.8	102.1	101.4	191.8	119.9		1.73477e+06	1.15299e+06	1.09274e+06		642326		1.14558e+06	681880	1.13824e+06		979839	1.05607e+06		871866	800552	1.65175e+06	934372	176547	1.82568e+06	1.24161e+06	1.18205e+06	269779	837007	299188	1.14558e+06	702381	1.24487e+06	246111	1.22348e+06	1.35336e+06	146481	945506	938872	1.77519e+06	1.10993e+06
TRSLSDFTGPPQLQALK	1xPhospho [S/T]	O95425	Supervillin OS=Homo sapiens OX=9606 GN=SVIL PE=1 SV=2	1.156	0.566	1.337	1.338	1.159	1.157	2.048	1	0.866	0.21	-0.82	0.42	0.42	0.21	0.21	1.03	0	-0.21	0.995893	0.99992	0.611756	0.674486	0.688613	0.905962	0.566373	0.999997	0.999992	91.5	105.8	51.8	122.4	122.4	106	41.93	48.08	61.32	24.42	10.97	25.84	92.9	94.4	38.9	41.8	107.4	125.5	52.5	124	41.9	154.4	93.8	124.2	124.2	125.8	102.7	94.9	107.6	153.2	1.28551e+06	2.12857e+06	857234	917194	2.29489e+06	2.28465e+06	1.06159e+06	2.9437e+06	965978	3.34936e+06	1.79836e+06	2.36064e+06	2.30062e+06	2.66105e+06	2.24732e+06	1.91999e+06	2.37587e+06	3.05948e+06	2.2039e+06	2.24013e+06	923124	992162	2.54786e+06	2.9771e+06	1.24685e+06	2.9437e+06	995021	3.66316e+06	2.22476e+06	2.94764e+06	2.94826e+06	2.98441e+06	2.43713e+06	2.25173e+06	2.55343e+06	3.63431e+06
HASSSPESPKPAPAPGSHR	3xPhospho [S4; S5; S]	Q9UQ35	Serine/arginine repetitive matrix protein 2 OS=Homo sapiens OX=9606 GN=SRRM2 PE=1 SV=2	0.502	0.566	1.19	1.244	0.767	2.48	1.355	1.046	0.644	-1	-0.82	0.25	0.32	-0.38	1.31	0.44	0.06	-0.63	0.14249	0.393796	0.999879	0.998796	0.978356	0.0782102	0.778261	0.99999	0.930197	113.9	57.1	64.5	135.5	141.7	87.3	13.99	17.16	53.01	21.15	20.97	23.16	130.6	112.8	98.8	56.6	74.3	55.2	46.7	126.1	63.8	91.8	134.2	138.1	140.5	94.9	140.3	86.5	124.7	84.1	1.01582e+06	1.42861e+06	1.22304e+06	697314	892303	565116	529932	1.6819e+06	826152	1.11945e+06	1.44632e+06	1.47515e+06	1.46213e+06	1.12862e+06	1.72509e+06	982924	1.54704e+06	943748	1.74153e+06	1.50348e+06	1.31705e+06	754311	990663	736395	622408	1.6819e+06	850990	1.22432e+06	1.78925e+06	1.84196e+06	1.87373e+06	1.26577e+06	1.87079e+06	1.15276e+06	1.66266e+06	1.12106e+06
VGSPLDYSLVDLPSTNGQSPGKAIENLIGKPTEK	2xPhospho [S8; S]; 1xDeamidated [N/Q]	Q96T23	Remodeling and spacing factor 1 OS=Homo sapiens OX=9606 GN=RSF1 PE=1 SV=2	0.134	0.566	0.56	0.572	0.716	4.263	1.265	1.022	1.28	-2.9	-0.82	-0.84	-0.81	-0.48	2.09	0.34	0.03	0.36	0.292667	0.995643	0.968998	0.994934	1	0.542753	0.99257	0.999806	0.957559	169.1	22.7	95.7	94.6	96.7	121.1	132.34	27.13	41.58	35.87	32.1	121.16	600.1	104.8	11.9	18.8	11	14.1	59.3	92.8	40.1	30	58.7	63.8	60	82.4	42.9	405.9	28.5	75.1	1.21898e+06															1.20527e+06			2.08983e+06	365088	41377.6	65609.7	38181.4	48989.3	206693	323035	139679	104364	204318	222086	208818	287082	149416	1.41352e+06	99259.9	261449
LPEDDEPPARPPPPPPASVSPQAEPVWTPPAPAPAAPPSTPAAPK	1xPhospho [S/T]	Q9NQC3	Reticulon-4 OS=Homo sapiens OX=9606 GN=RTN4 PE=1 SV=2	0.104	0.566	0.615	0.437	16.95	4.202	29.934	0.712	27.574	-3.26	-0.82	-0.7	-1.19	4.08	2.07	4.9	-0.49	4.79	0.6981	0.999126	0.999938	0.854471	0.861851	0.999515	0.966512	0.928082	0.765347	30.5	3.2	17.3	18.7	13.3	517	14.97	135.7	152.25	38.29	98.37	85.89	31	24.7	33.3	24	0.9	3.2	15.8	379.7	17.5	19	17.4	33.7	28.7	0.6	13.5	524.8	624.6	7.5								4243566								5001148	6.49503e+06		346036	275974	371834	268409	10057.3	36023	176411	4243566	195943	212710	194684	376197	321154	7020.85	151355	5.86525e+06	6.98043e+06	84093.1
GDMSDEDDENEFFDAPEIITMPENLGHK	1xPhospho [S/T]	P22059	Oxysterol-binding protein 1 OS=Homo sapiens OX=9606 GN=OSBP PE=1 SV=1	0.8	0.566	0.847	0.698	0.777	0.872	1.371	0.824	0.917	-0.32	-0.82	-0.24	-0.52	-0.36	-0.2	0.46	-0.28	-0.13	0.612025	0.999992	0.999998	1	1	0.612052	0.999952	0.999998	1	128	102.4	72.5	108.4	89.3	99.4	51.36	86.44	12.04	17.09	16.42	16.54	154.4	139.7	46.8	0.2	111.8	115.3	79.1	96.6	78.7	94.8	134.2	118.4	119.3	86.7	97.5	108.5	127.1	91.1	14772201	21773854	7125745		16516557	14512035	11050096	15844172	12533991	14225461	17792794	15549194	15272591	12681197	14749610	15174389	19393258	12574329	2.53257e+07	2.2915e+07	7.67346e+06	28329.7	1.83372e+07	1.89104e+07	1.29784e+07	15844172	1.29108e+07	1.55582e+07	2.20116e+07	1.94156e+07	1.95719e+07	1.42222e+07	1.59954e+07	1.77962e+07	2.08426e+07	1.49369e+07
QESDPEDDDVK	1xPhospho [S3]	Q9H307	Pinin OS=Homo sapiens OX=9606 GN=PNN PE=1 SV=5	0.793	0.567	0.689	0.995	0.78	1.255	1.377	1.443	1.132	-0.34	-0.82	-0.54	-0.01	-0.36	0.33	0.46	0.53	0.18	0.999937	0.87293	0.78994	0.999951	0.917544	1	0.999995	0.877684	0.999539	124.4	98.6	70.5	85.8	123.7	97.1	45.36	21.95	63.46	85.68	49.63	78.58	76.8	200.5	132.5	87.8	105	135.2	99	19.3	75.1	7	144.6	91.4	173.6	55.8	131.8	12.6	148.8	103.4	104189	443274			220128	241428					272018	170265	315324		282830		322120		178623	466506	308360	204249	244393	314602	230407	44898.8	174745	16282.7	336515	212603	404089	129802	306718	29270.2	346194	240608
RASLTLEEK	1xPhospho [S3]	Q6P3W7	SCY1-like protein 2 OS=Homo sapiens OX=9606 GN=SCYL2 PE=1 SV=1	0.577	0.567	0.885	0.616	0.668	1.067	1.178	0.696	0.755	-0.79	-0.82	-0.18	-0.7	-0.58	0.09	0.24	-0.52	-0.41	0.0981228	0.300756	0.999916	0.284358	0.3288	0.978395	1	0.378554	0.431782	139.2	80.3	78.9	123.1	85.7	92.9	23.3	27.07	22.31	10.04	16.28	40.6	105.4	138.3	169.6	79.8	89.2	51.1	70.4	78.4	106.6	144.5	122.3	121.7	69.6	85.1	96.8	52.8	92.3	126.1	509699	1.08901e+06	1.30559e+06	611488	665766	324883	497046	649587	857500	1.09492e+06	819428	807434	449867	629141	739442	372866	712046	879673	873836	1.14608e+06	1.40594e+06	661469	739155	423350	583783	649587	883281	1.1975e+06	1.01372e+06	1.00821e+06	576507	705592	801896	437291	765261	1.04495e+06
DASPSKEER	1xPhospho [S3]	Q9BUQ8	Probable ATP-dependent RNA helicase DDX23 OS=Homo sapiens OX=9606 GN=DDX23 PE=1 SV=3	0.97	0.567	0.715	0.725	0.68	0.748	1.199	1.015	0.95	-0.04	-0.82	-0.48	-0.46	-0.56	-0.42	0.26	0.02	-0.07	0.668836	0.0161844	0.268867	0.2981	0.110908	0.976623	0.850018	1	0.990283	128.8	125	73	92.1	93.5	87.5	19.63	33.55	15.03	15.11	21.27	6.77	129.3	173.6	122.3	142.1	125.5	70	73.3	58	78.1	81.4	92.5	109.7	93.8	77.4	118.2	78.2	87.9	88.5	1.093e+06	2.39018e+06	1645460	1.90367e+06	1.63724e+06	778412	904498	840542	1.09866e+06	1.07846e+06	1.08289e+06	1.27339e+06	1.06079e+06	1.00036e+06	1579517	966543	1.18476e+06	1.07892e+06	1.87386e+06	2.51545e+06	1.77194e+06	2.05927e+06	1.81771e+06	1.01434e+06	1.06234e+06	840542	1.13169e+06	1.1795e+06	1.33966e+06	1.59002e+06	1.35941e+06	1.12192e+06	1.71293e+06	1.13354e+06	1.27331e+06	1.28164e+06
TNSMSSSGLGSPNRSSPSIICMPK	1xDeamidated [N13]; 1xPhospho [S]; 1xCarbamidomethyl [C21]	Q9NZN8	CCR4-NOT transcription complex subunit 2 OS=Homo sapiens OX=9606 GN=CNOT2 PE=1 SV=1	0.36	0.567	0.981	1.604	4.997	4.451	8.812	1.635	5.091	-1.47	-0.82	-0.03	0.68	2.32	2.15	3.14	0.71	2.35	0.999988	0.999912	0.981181	0.823336	0.61406	0.885621	0.737196	0.993525	0.933526	63.1	22.7	35.8	61.9	101.2	315.2	125.56	87.48	27.68	26.2	111.57	69.44	1.4	56.2	237.1	79.3	18.8	20.3	31.9	26.6	45.2	72.6	55.1	42.9	371.7	90.1	29.3	280.7	41.4	299.4			858902										1.13158e+06			933831		983208	5498.58	219184	924921	309418	73405.9	79008.5	124288	103804	176159	283189	215121	167511	1.45013e+06	351653	114433	1.09518e+06	161540	1.16794e+06
RSSMIETGQGAEGGLSLR	1xPhospho [S2]; 1xDeamidated [Q9]	P49796	Regulator of G-protein signaling 3 OS=Homo sapiens OX=9606 GN=RGS3 PE=1 SV=2	1.194	0.567	0.903	1.022	0.592	0.856	1.045	1.131	0.656	0.26	-0.82	-0.15	0.03	-0.76	-0.22	0.06	0.18	-0.61	0.998104	0.860153	0.85558	0.991605	0.965615	0.999984	0.999137	0.990928	0.999001	113.7	135.7	64.5	102.7	116.2	67.3	54.05	83.16	33.24	61.77	72.15	73.14	84.1	101.9	218.2	28.3	121.6	248.2	44.2	57.8	84.8	106.3	92	21.7	188.5	104.1	32.4	60.3	162.9	42.8			642722			604114							466701				480741		266816	323175	692125	89787.1	385770	787213	140112	183258	269061	337077	291988	68767.6	598079	330360	102676	191442	516669	135746
KREDSAPPSSVAR	1xPhospho [S5]	Q9BZE4	GTP-binding protein 4 OS=Homo sapiens OX=9606 GN=GTPBP4 PE=1 SV=3	0.723	0.567	0.786	0.804	0.565	1.113	0.996	1.023	0.719	-0.47	-0.82	-0.35	-0.32	-0.82	0.15	-0.01	0.03	-0.48	0.527066	0.108358	0.916868	0.865379	0.106269	0.985908	1	0.99999	0.433578	135	97.5	76.6	106.1	108.5	76.3	16.52	15.27	12.15	5.37	24.45	22.85	100.7	137.3	135.1	110.9	97.6	81.4	75.7	76.6	93.3	113.4	106.2	102	80.3	132.7	108.6	104	67.8	76.3	257467	572114	549940	449473	385408	273948	282419	335911	397295	454620	376283	358243	274749	518646	438967	388699	276666	281731	441406	602098	592211	486211	427892	356979	331703	335911	409240	497211	465501	447323	352092	581670	476043	455859	297343	334664
RDSTEITSILLK	1xPhospho [S3]	Q8IYU2	E3 ubiquitin-protein ligase HACE1 OS=Homo sapiens OX=9606 GN=HACE1 PE=1 SV=2	0.291	0.567	1.037	1.12	0.815	3.849	1.437	1.08	0.786	-1.78	-0.82	0.05	0.16	-0.29	1.94	0.52	0.11	-0.35	0.816284	0.895277	0.996211	0.99925	0.991033	0.63375	0.996528	0.999991	0.892053	124.2	36.2	70.5	128.8	139.1	101.3	52.84	102.27	84.5	10.9	33.49	73.73	42.7	142.6	143.2	116.4	41.5	6.6	80.9	5.5	119.5	130.5	147.9	162.5	163.2	83.1	159.8	12.8	125.2	116.3		1.19371e+06	1.17106e+06	948033			606818		1.02178e+06	1.0509e+06	1.05285e+06	1.14626e+06	1.12186e+06	652285	1.29769e+06		1.02585e+06	862174	375954	1.25628e+06	1.26107e+06	1.02552e+06	365639	58377.2	712712	48235	1.0525e+06	1.14935e+06	1.30249e+06	1.43129e+06	1.43767e+06	731548	1.4073e+06	112575	1.10252e+06	1.02416e+06
EPEMPGPREESEEEEDEDDEEEEEEEKEK	1xPhospho [S11]	P35659	Protein DEK OS=Homo sapiens OX=9606 GN=DEK PE=1 SV=1	0.742	0.567	1.13	0.792	0.624	1.067	1.099	0.7	0.552	-0.43	-0.82	0.18	-0.34	-0.68	0.09	0.14	-0.51	-0.86	0.798992	0.2162	0.997878	0.82815	0.539057	1	0.976739	0.600955	0.325851	123.6	91.7	70.1	139.7	97.8	77.1	15.47	18.1	42.08	4.62	19.56	43.63	106.6	142	114	80.6	84.6	111.2	64.7	109.8	49.4	127.2	138.5	128.8	113.3	90.2	77.1	71.1	130.8	60	1.77656e+06	3.85624e+06	3.02475e+06	2.12783e+06	2.17647e+06	2.43911e+06	1.57335e+06	3.13792e+06	1.37093e+06	3.3244e+06	3198120	2.94817e+06	2.52548e+06	2.29918e+06	2.03215e+06	1.73242e+06	3.47885e+06	1.44378e+06	3.04576e+06	4.05835e+06	3.25724e+06	2.30175e+06	2.41639e+06	3.17838e+06	1.84791e+06	3.13792e+06	1.41214e+06	3.63585e+06	3.95641e+06	3.68126e+06	3.23641e+06	2.57857e+06	2.20378e+06	2.03175e+06	3.73884e+06	1.71505e+06
EDLPAENGETKTEESPASDEAGEK	1xDeamidated [N7]; 1xPhospho [S/T]	P05114	Non-histone chromosomal protein HMG-14 OS=Homo sapiens OX=9606 GN=HMGN1 PE=1 SV=3	0.745	0.567	0.841	1.033	1.282	1.386	2.26	1.228	1.524	-0.42	-0.82	-0.25	0.05	0.36	0.47	1.18	0.3	0.61	1	0.996107	0.995293	0.997766	0.999391	0.99864	0.961728	1	0.999971	109.7	81.8	62.2	92.3	113.3	140.7	46.62	53.54	56.95	36.39	19.24	53.84	47	134.3	104.2	57.3	77.7	155.5	59.1	130.7	47.5	87.6	157.3	87.3	107.6	123.1	83.1	44.9	162.2	133.6	547545	2.55064e+06	1.93466e+06	1.05822e+06	1.39873e+06	2.38551e+06	1.00638e+06	2.61324e+06	922336	1.6023e+06	2.54207e+06	1.39825e+06	1.67911e+06	2.1938e+06	1.53288e+06	766030	3.01779e+06	2.24868e+06	938721	2.68432e+06	2.08336e+06	1.14472e+06	1.55291e+06	3.10852e+06	1.182e+06	2.61324e+06	950066	1.75242e+06	3.14481e+06	1.74594e+06	2.15179e+06	2.46038e+06	1.66235e+06	898386	3.24332e+06	2.67118e+06
GGGGDEGDTGRLTPSR	1xPhospho [T]	Q9P2Q2	FERM domain-containing protein 4A OS=Homo sapiens OX=9606 GN=FRMD4A PE=1 SV=3	1.29	0.567	0.746	1.052	1.024	0.816	1.805	1.41	1.373	0.37	-0.82	-0.42	0.07	0.03	-0.29	0.85	0.5	0.46	0.570245	0.128761	0.719549	0.99683	0.976529	0.82056	0.363273	0.461812	0.978465	105.6	136.3	59.9	78.8	111.1	108.2	17.79	20.34	4.27	24.78	28.67	34.53	103.1	86.6	123.7	133	126.3	181.1	58.5	56.8	61.8	100.1	76.9	61	87.7	153.1	108.5	57.2	105.7	118.7	427265	584472	815941	873452	808159	986908	353893	403756	426175	650288	441689	347167	486284	969452	710546	346453	698266	709943	732511	615104	878658	944845	897244	1.28603e+06	415650	403756	438988	711211	546416	433493	623175	1.08726e+06	770559	406313	750450	843330
SLVNLGGSK	1xPhospho [S1]	P04264	Keratin, type II cytoskeletal 1 OS=Homo sapiens OX=9606 GN=KRT1 PE=1 SV=6	0.865	0.568	0.61	1.176	0.172	1.359	0.303	1.927	0.282	-0.21	-0.82	-0.71	0.23	-2.54	0.44	-1.72	0.95	-1.83	0.988375	0.994138	0.989049	0.856591	0.975634	0.993728	0.808749	0.993279	0.769833	136.6	118.2	77.5	83.4	160.7	23.5	78.42	76.61	87.04	50.81	13.63	119.79	121.4	9.6	143.4	105.1	32.6	208.5	68.9	39.4	214.3	74.1	152.1	62.1	116.3	142.8	152.3	11.5	20.9	124.5				139327		229460					176296								174179	13793.7	205658	150715	46739.2	299006	98861.1	56558.7	307361	106310	218097	89111.5	166749	204871	218455	16558.4	30001.6	178496
IGSVAPDTINNHVKTCREEQK	1xDeamidated [N10]; 1xPhospho [T15]; 1xCarbamidomethyl [C16]	Q9UHY1	Nuclear receptor-binding protein OS=Homo sapiens OX=9606 GN=NRBP1 PE=1 SV=1	0.63	0.568	0.91	0.637	0.2	1.011	0.352	0.699	0.219	-0.67	-0.82	-0.14	-0.65	-2.32	0.02	-1.51	-0.52	-2.19	0.945056	0.99805	0.999984	0.999999	0.601669	0.964125	0.825258	0.99985	0.513583	152.1	95.8	86.4	138.5	96.8	30.4	72.26	60.59	48.79	45.35	85.96	88.33	232.5	143.7	34.8	104.6	90.4	22.4	81.6	48.2	133	66.6	180.5	130.8	91.4	254.7	42.1	28.7	95.7	18.3	390752	393393									420514	301849		654420					669912	414010	100383	301507	260628	64671.4	235063	138811	383261	191843	520220	376906	263541	733943	121417	82726.1	275816	52702.9
MAPTPIPTRSPSDSSTASTPVAEQIER	1xPhospho [S/T]	Q16643	Drebrin OS=Homo sapiens OX=9606 GN=DBN1 PE=1 SV=4	0.709	0.568	0.554	0.489	0.598	0.69	1.053	0.883	1.079	-0.5	-0.82	-0.85	-1.03	-0.74	-0.54	0.07	-0.18	0.11	0.077435	0.0253099	0.0109249	0.00181037	0.0154605	0.27735	0.999632	0.871133	0.999932	153.2	108.6	87	84.8	74.9	91.6	8.66	20.86	24.05	9.14	10.09	4.11	156.3	151.4	132.2	107.3	79.3	121.3	121	78.1	86	83.2	97.5	83.9	86.3	71.8	74	93.7	86.3	90.5	4.24824e+07	6.70422e+07	5.72307e+07	4.6247e+07	33277624	4.3394e+07	4.80337e+07	36412872	3.88922e+07	35449148	3.67231e+07	31302320	31372832	2.98189e+07	31808508	3.72436e+07	37438428	35508460	7.28326e+07	7.05559e+07	6.16298e+07	5.00271e+07	3.69459e+07	5.65461e+07	5.64159e+07	36412872	4.00615e+07	3.87703e+07	4.54303e+07	3.90859e+07	4.02044e+07	3.34424e+07	3.44951e+07	4.36786e+07	4.02364e+07	4.218e+07
DGELPVEDDIDLSDVELDDLGKDEL	1xPhospho [S13]	Q15084	Protein disulfide-isomerase A6 OS=Homo sapiens OX=9606 GN=PDIA6 PE=1 SV=1	0.026	0.568	0.678	0.504	0.715	19.69	1.258	0.744	1.055	-5.29	-0.82	-0.56	-0.99	-0.48	4.3	0.33	-0.43	0.08	0.359768	0.994549	0.995561	0.74304	0.846317	0.977744	0.984629	0.94481	0.982168	171.9	4.4	97.6	116.5	86.6	122.9	16.86	162.18	48.02	35.76	84.65	84.57	205.7	175.2	146.5	3.2	173	4.5	53	99.5	149.7	58.8	122.7	118.8	3.3	114.7	88.3	154.2	125.3	3.7	9.46789e+06	1.31375e+07	1.07298e+07		1.22912e+07		3.55851e+06	7.85255e+06	1.14659e+07	4.24362e+06	7.82621e+06	7.50364e+06		8.06605e+06	6423993	1.03724e+07	9194959		1.62319e+07	1.3826e+07	1.15545e+07	250908	1.36461e+07	353814	4.17949e+06	7.85255e+06	1.18106e+07	4.64119e+06	9.68185e+06	9.36948e+06	260128	9.04621e+06	6.96657e+06	1.21646e+07	9.88214e+06	294797
KEEENADSDDEGELQDLLSQDWR	2xDeamidated [N5; Q15]; 1xPhospho [S8]	Q96NB3	Zinc finger protein 830 OS=Homo sapiens OX=9606 GN=ZNF830 PE=1 SV=2	0.285	0.568	0.341	1.058	0.763	3.712	1.343	3.102	2.236	-1.81	-0.82	-1.55	0.08	-0.39	1.89	0.42	1.63	1.16	1	0.914005	1	0.9594	0.999987	0.9629	0.954149	0.96572	0.999966	149.5	42.6	84.9	51	158.1	114	39.15	159.57	81.29	160.62	127.73	28.2	22.2	48.3	50.7	13.8	9.9	427	27.4	1.5	32.6	16.5	476.6	7.8	468.8	51.1	48.4	38.6	22	36.8						2.39832e+06					2820154		2.67736e+06						162456	353632	371189	100775	72366.7	3.12522e+06	200858	10929.4	238805	120579	3.48883e+06	57338.9	3.43105e+06	374054	353906	282828	160691	269653
HDSIPAADTFEDLSDVEGGGSEPTQR	1xPhospho [S14]	O95671	Probable bifunctional dTTP/UTP pyrophosphatase/methyltransferase protein OS=Homo sapiens OX=9606 GN=ASMTL PE=1 SV=3	0.893	0.568	0.936	0.745	0.573	0.835	1.008	0.796	0.612	-0.16	-0.82	-0.1	-0.42	-0.8	-0.26	0.01	-0.33	-0.71	0.833286	0.00341594	0.781674	0.304854	0.00813876	0.906047	0.993804	0.93833	0.0718483	127.3	113.6	72.3	119.1	94.8	72.9	12.41	11.8	7.15	20.37	7.92	10.96	138.7	131.1	108.6	120.1	96	117	74.5	68.5	79.1	84.9	125.2	122.6	97.7	108	92.6	72.1	75.1	88.3	4.43073e+06	6821694	5.52244e+06	6.08036e+06	4.7371e+06	4918829	3473390	3.75447e+06	4206563	4251475	5546205	5380274	4.17464e+06	5277241	4.67724e+06	3368330	3827173	4.07118e+06	7.59612e+06	7.17922e+06	5.94692e+06	6.57735e+06	5.25928e+06	6.40966e+06	4.07951e+06	3.75447e+06	4.33304e+06	4.64978e+06	6.86124e+06	6.71812e+06	5.34982e+06	5.91852e+06	5.07229e+06	3.95032e+06	4.1132e+06	4.8361e+06
SQHSSGNGNDFEMITKEELEQQTDGDCEEDEEEENDGETPK	3xDeamidated [Q2; Q21; Q22]; 1xPhospho [T23]; 1xCarbamidomethyl [C27]	Q99442	Translocation protein SEC62 OS=Homo sapiens OX=9606 GN=SEC62 PE=1 SV=1	2.718	0.568	0.259	0.72	2.595	0.265	4.568	2.78	10.016	1.44	-0.82	-1.95	-0.47	1.38	-1.92	2.19	1.47	3.32	0.974462	0.99627	0.955888	0.999991	0.775629	0.989765	0.954979	0.919744	0.330979	76.3	207.5	43.4	19.8	55	198.1	114.1	15.95	163.37	143.97	111.17	133.26	6.6	95.3	22.5	66.8	48.5	61	12.8	589.7	10.5	2	5.8	60.8	14.6	98.2	16.2	58.3	582.9	47.7								2300338									2.1155e+06		25748.7	371632	87584.9	260559	189051	238056	49769.6	2300338	40772.5	7672.71	22696.7	237289	57066.1	382914	63089.4	227324	2.2736e+06	185989
STETSDFENIESPLNER	1xDeamidated [N9]; 1xPhospho [S12]	Q96K76	Ubiquitin carboxyl-terminal hydrolase 47 OS=Homo sapiens OX=9606 GN=USP47 PE=1 SV=3	1.54	0.568	2.023	2.246	2.51	1.458	4.417	1.111	1.241	0.62	-0.81	1.02	1.17	1.33	0.54	2.14	0.15	0.31	0.997584	0.896911	0.944821	0.973165	0.91109	0.843259	0.380884	0.99999	0.999996	60.7	93.5	34.5	122.7	136.3	152.3	147.22	55.49	79.36	159.06	152.93	149.88	128.2	4.7	9.6	16.6	14.8	4.4	5.5	11.3	1.6	19.4	602.9	15.3	396.3	21.6	12	24.1	487.7	24	1.03329e+06										6.73517e+06		4273556				6271487		1.77149e+06	65030.3	132629	229721	204296	60205.8	75390	156213	22671.5	268255	8.33211e+06	211431	5.47658e+06	297937	166499	332963	6.74018e+06	331890
NNTVIDELPFKSPITK	1xPhospho [S12]	Q9UQC2	GRB2-associated-binding protein 2 OS=Homo sapiens OX=9606 GN=GAB2 PE=1 SV=1	0.822	0.568	0.387	1.046	1.006	1.271	1.769	2.7	2.597	-0.28	-0.81	-1.37	0.06	0.01	0.35	0.82	1.43	1.38	1	0.986067	1	0.998757	0.89069	0.99707	0.997892	0.99947	0.912057	124.2	102.2	70.6	48.1	129.9	125	84.74	82.74	39.54	70.14	77.41	120.84	134	2.6	114.4	101.9	94	3.1	65	57.1	114.7	14.4	78.4	44.3	10	119.6	136.1	115	563.8	31.7																	1.49053e+06		380725	7345.58	324907	289668	267198	8878.66	184708	162324	325935	40773.8	222647	125816	28319.5	339721	386571	326786	1.60192e+06	90151.2
ERIQQFDDGGSDEEDIWEEK	1xPhospho [S11]	Q5H9R7	Serine/threonine-protein phosphatase 6 regulatory subunit 3 OS=Homo sapiens OX=9606 GN=PPP6R3 PE=1 SV=2	0.732	0.569	0.982	0.828	0.173	1.131	0.304	0.843	0.176	-0.45	-0.81	-0.03	-0.27	-2.53	0.18	-1.72	-0.25	-2.51	0.998953	0.97532	0.980862	0.995856	0.896093	0.999995	0.999461	0.999948	0.545723	140.1	102.5	79.7	137.5	116	24.2	81.85	11.89	83.73	5.08	19.63	131.94	203.9	12	143.9	87.7	105.3	110.6	4.6	81.8	112	142.1	141.3	129.6	90.7	119.1	135.4	150.5	4.5	24.9	1.4062e+06		1.58e+06	958029	1.12143e+06	1.00378e+06		967520	1.28487e+06	1.53645e+06	1.35016e+06	1.22713e+06	837054	1.25578e+06	1.47581e+06	1.51707e+06			2.41082e+06	141870	1.70145e+06	1.03634e+06	1.24504e+06	1.30801e+06	54432.4	967520	1.3235e+06	1.6804e+06	1.67029e+06	1.53226e+06	1.07269e+06	1.40837e+06	1.60046e+06	1.77919e+06	52673.2	294057
GILHTDSQSQSLR	2xPhospho [S9; S]	Q15678	Tyrosine-protein phosphatase non-receptor type 14 OS=Homo sapiens OX=9606 GN=PTPN14 PE=1 SV=2	1.515	0.569	0.949	2.298	0.791	1.517	1.389	2.421	0.833	0.6	-0.81	-0.08	1.2	-0.34	0.6	0.47	1.28	-0.26	0.999916	0.863996	0.998741	0.712704	0.818419	0.589807	0.999998	0.892029	0.614192	84.2	127.6	48	80	193.6	66.6	6.68	67.16	44.02	64.87	21.02	60.13	85.8	81.9	93.3	151.8	129.9	23.9	77	31.3	48.8	68.6	81.4	209.1	139.5	197.1	212.4	82.3	18	67.8		327237	364416	589964	492046							703916	457501	738760	823323	294892			360548	344388	392426	638185	546286	100401	323707	131575	205250	288549	342261	878951	586290	828532	892862	345844	75816.1	285141
SASPHDVDLCLVSPCEFEHR	1xPhospho [S]; 2xCarbamidomethyl [C10; C15]	Q66K74	Microtubule-associated protein 1S OS=Homo sapiens OX=9606 GN=MAP1S PE=1 SV=2	0.863	0.569	0.547	0.546	0.544	0.633	0.955	0.998	0.994	-0.21	-0.81	-0.87	-0.87	-0.88	-0.66	-0.07	0	-0.01	0.965284	0.0367666	0.00184501	0.00146365	0.00161115	0.00512993	0.448067	0.999987	0.999999	147.4	127.3	83.9	80.7	80.5	80.2	12.29	8.05	25.92	12.27	5.75	8.41	156	145.2	122	121	125.4	140.8	82.7	82.5	126.2	68.3	79.5	87.5	71.7	79.5	79.3	70.3	83.1	79	12747197	1.93386e+07	1.58805e+07	1.56756e+07	1.58259e+07	15139434	9.86551e+06	11566356	17171904	8752289	9000451	9.81606e+06	7845033	9930510	1.02478e+07	8.40194e+06	10831573	9318885	2.1854e+07	2.03521e+07	1.71011e+07	1.69569e+07	1.75704e+07	1.9728e+07	1.15871e+07	11566356	1.76882e+07	9.57226e+06	1.11345e+07	1.22569e+07	1.00534e+07	1.11372e+07	1.11134e+07	9.85364e+06	1.16411e+07	1.10698e+07
SPEKIEEVLSPEGSPSKSPSK	2xPhospho [S]	Q9UEY8	Gamma-adducin OS=Homo sapiens OX=9606 GN=ADD3 PE=1 SV=1	0.804	0.57	1.016	0.978	0.916	1.215	1.608	0.962	0.901	-0.31	-0.81	0.02	-0.03	-0.13	0.28	0.69	-0.06	-0.15	0.348489	0.00612755	0.947166	0.999827	0.98692	0.47316	0.0173952	0.864727	0.675007	113.5	91.3	64.7	115.4	111	104	4.52	14.1	22.55	12.86	7.69	3.67	114.5	110.3	104.6	77.2	88.7	102.4	59.3	62.8	88.3	110.8	112.1	138.2	115.1	107.8	98.7	100.8	101	107.4	3.25667e+06	5110410	4.73651e+06	3479569	3.89624e+06	3.83116e+06	2.46128e+06	3.06345e+06	4.17875e+06	4.93957e+06	4.41887e+06	5.39802e+06	4380928	4.68815e+06	4.43697e+06	4190325	4.58452e+06	4411029	5.5833e+06	5.37825e+06	5.10058e+06	3.76398e+06	4.32573e+06	4.99234e+06	2.89078e+06	3.06345e+06	4.30438e+06	5.40234e+06	5.46661e+06	6.74029e+06	5.61418e+06	5.25784e+06	4.81172e+06	4.91434e+06	4.92714e+06	5.2398e+06
VMTIPYQPMPASSPVICAGGQDR	1xDeamidated [Q7]; 1xOxidation [M]; 1xPhospho [S]; 1xCarbamidomethyl [C17]	Q15365	Poly(rC)-binding protein 1 OS=Homo sapiens OX=9606 GN=PCBP1 PE=1 SV=2	0.577	0.57	0.764	0.603	0.05	1.044	0.088	0.788	0.065	-0.79	-0.81	-0.39	-0.73	-4.33	0.06	-3.51	-0.34	-3.94	0.810658	0.841504	0.999966	0.994169	0.281836	0.976112	0.878352	0.999201	0.358405	168.4	97.1	95.9	128.7	101.5	8.4	36.55	104.27	77.18	44.12	24.63	131.74	98.2	162	213.3	93.4	4.2	230.8	119.6	10	92.3	198.9	123.8	81.5	97.6	112	67.4	7.1	80	8.1	731766	1.96681e+06	2.53123e+06	1.10391e+06		2.2635e+06	1.30092e+06		1.14467e+06	2.32396e+06	1.27885e+06	834311	973249	1.27602e+06	794474		951002		1.25455e+06	2.06989e+06	2.72579e+06	1.19414e+06	53650.9	2.94954e+06	1.52793e+06	127276	1.17909e+06	2.54169e+06	1.58207e+06	1.04177e+06	1.24722e+06	1.43108e+06	861577	90940.5	1.02208e+06	103216
SHSGTSPDNTAPPPPPPRPQPSHSR	1xPhospho [S/T]	Q96D71	RalBP1-associated Eps domain-containing protein 1 OS=Homo sapiens OX=9606 GN=REPS1 PE=1 SV=3	1.113	0.57	1.185	1.668	1.492	1.499	2.617	1.407	1.259	0.15	-0.81	0.24	0.74	0.58	0.58	1.39	0.49	0.33	0.999954	0.242102	0.99625	0.728299	0.980437	0.826068	0.0836481	0.933012	0.999927	85.4	95	48.7	101.2	142.4	127.4	34.61	4.03	72.76	5.84	9.56	24.1	63.4	86.5	126.5	97.4	90.3	96.3	13.9	49.3	86.6	111.3	99.6	102.5	157.8	144.3	130.2	82.8	132.1	129.1	1.0112e+06	2.24587e+06	3.2093e+06	2460446	2222404	2.01825e+06		1.34797e+06	2.29809e+06	2.78077e+06	2.19959e+06	2242826	3.36354e+06	3.51434e+06	3.2804e+06	1.92944e+06	3.35951e+06	2.96924e+06	1.73361e+06	2.36358e+06	3.45598e+06	2.66156e+06	2.46738e+06	2.62995e+06	380709	1.34797e+06	2.36718e+06	3.04129e+06	2.72112e+06	2.80052e+06	4.31039e+06	3.94139e+06	3.55747e+06	2.26281e+06	3.61058e+06	3.52711e+06
DGDSYDPYDFSDTEEEMPQVHTPK	1xPhospho [S/T]; 1xOxidation [M17]	P25205	DNA replication licensing factor MCM3 OS=Homo sapiens OX=9606 GN=MCM3 PE=1 SV=3	0.932	0.571	0.766	0.91	0.09	0.977	0.158	1.188	0.118	-0.1	-0.81	-0.38	-0.14	-3.47	-0.03	-2.66	0.25	-3.09	0.996251	0.744417	0.995844	0.995711	0.184351	1	0.837253	1	0.364707	140.5	131	80.2	107.7	127.9	12.7	131.66	101.36	59.39	86.42	91.88	125.8	571.2	38.7	70.6	28.7	240.9	65.8	65.5	40.3	16.9	54.1	192.1	42.6	208.2	32.8	64.3	55	6.4	5.9	1.79769e+06				1.17077e+06						837765		876426						3.08199e+06	208705	381117	154781	1.29983e+06	355232	353374	217607	91242.7	291990	1.0364e+06	229743	1.12314e+06	176868	346998	296869	34408.7	31857.9
RLSSLRASTSK	2xPhospho [S4; S8]	P62753	Small ribosomal subunit protein eS6 OS=Homo sapiens OX=9606 GN=RPS6 PE=1 SV=1	0.807	0.571	1.55	1.414	0.241	1.751	0.422	0.912	0.155	-0.31	-0.81	0.63	0.5	-2.05	0.81	-1.25	-0.13	-2.69	0.797577	0.0202041	0.0527728	0.121486	6.75569e-06	0.0147519	0.00112341	0.994794	2.5729e-07	107.5	86.8	61.4	166.6	151.9	25.9	32.39	15.41	5.74	14.04	12.97	13.26	74.7	101.9	143.3	101.6	82.3	76	62.9	58.2	56.4	157.9	148.5	192.9	144	177.8	142.1	24.5	24.4	30.5	9200560	20430032	28089618	19826026	15637923	12312604	11310523	12276858	11549716	30469670	25338572	32599362	23716462	33452950	27661546	4415564	4.79033e+06	5427146	1.57736e+07	2.15008e+07	3.02487e+07	2.14465e+07	1.73617e+07	1.60444e+07	1.32843e+07	12276858	1.1897e+07	3.33243e+07	3.13465e+07	4.07055e+07	3.03928e+07	3.75181e+07	2.99979e+07	5.17849e+06	5.14834e+06	6.44683e+06
KNSITEISDNEDDLLEYHR	2xPhospho [S8; S/T]	Q86UU1	Pleckstrin homology-like domain family B member 1 OS=Homo sapiens OX=9606 GN=PHLDB1 PE=1 SV=1	0.77	0.571	0.582	0.473	0.313	0.614	0.548	0.813	0.538	-0.38	-0.81	-0.78	-1.08	-1.68	-0.7	-0.87	-0.3	-0.9	0.839153	0.0504057	0.100635	0.00599888	0.000134913	0.0433343	0.0246373	0.563711	0.0121493	161.8	124.5	92.4	94.2	76.5	50.6	26.84	9.46	7.8	14.86	3.72	17.61	175.4	166.9	102.6	110.7	132.8	128.5	84.9	98.9	95.3	85.1	114.3	97.2	81.4	75.6	79	52.3	68.6	50.3	7.90541e+06	12254816	7.3619e+06	7.90512e+06	9240220	7620427	5586965	7641617	7.15029e+06	6.00889e+06	7.13773e+06	6012724	4.90753e+06	5206374	5.62645e+06	3.4424e+06	4.93322e+06	3.27429e+06	1.35532e+07	1.28971e+07	7.92777e+06	8.55126e+06	1.02588e+07	9.93008e+06	6.56192e+06	7641617	7.36527e+06	6.57184e+06	8.83012e+06	7.50784e+06	6.28902e+06	5.83904e+06	6.10167e+06	4.03718e+06	5.3019e+06	3.88948e+06
SRDSGDENEPIQER	1xPhospho [S]	Q8WX93	Palladin OS=Homo sapiens OX=9606 GN=PALLD PE=1 SV=3	0.827	0.572	1.529	1.775	1.467	2.147	2.563	1.161	0.959	-0.27	-0.81	0.61	0.83	0.55	1.1	1.36	0.22	-0.06	0.999998	0.409009	0.10079	0.0605292	0.181848	0.0512102	0.00697039	0.999503	0.998752	83.7	69.2	47.9	128	148.5	122.7	37.98	2.64	8	17.39	20.92	22.59	45.4	87.7	103.2	71.3	72.5	75.1	47.3	50.2	55.3	108.4	154.2	134.1	107.2	160.7	155.6	93.9	149.3	128.6	1506920	4.74002e+06	5.45377e+06	3.74904e+06	3.71505e+06	3.27705e+06	2.29165e+06	2.85485e+06	3056960	5637774	7.0936e+06	6.1086e+06	4.76002e+06	8.15369e+06	8.16394e+06	4555871	7.90444e+06	6.15974e+06	2.58349e+06	4.98845e+06	5.87297e+06	4.05547e+06	4.12457e+06	4.27029e+06	2.69156e+06	2.85485e+06	3.14887e+06	6.16596e+06	8.77554e+06	7.62755e+06	6.09999e+06	9.1445e+06	8.85348e+06	5.34304e+06	8.49518e+06	7.31706e+06
SPVGKSPPSTGSTYGSSQKEESAASGGAAYTKR	1xPhospho [S6]; 1xDeamidated [Q18]	Q9Y2W1	Thyroid hormone receptor-associated protein 3 OS=Homo sapiens OX=9606 GN=THRAP3 PE=1 SV=2	3.927	0.573	0.305	2.27	3.066	0.578	5.354	7.436	10.044	1.97	-0.8	-1.71	1.18	1.62	-0.79	2.42	2.89	3.33	0.944023	0.919997	0.98446	0.998678	0.997784	0.99517	0.731731	0.899163	0.882991	53.9	211.5	30.8	16.4	122.2	165.1	70.08	28.48	143.99	147.21	73.59	81.61	44.9	108.3	28	112.2	202.9	176.3	200.6	25.7	0.6	13.7	4.9	166.5	101.9	30.7	187.5	21.3	137.7	236		738477		744127	1311444	971158	1.22575e+06					956946	570802		1.24101e+06		919337	1.42597e+06	322261	777181	200977	804950	1.45601e+06	1.2655e+06	1.43965e+06	184558	4630.32	98372	35474.8	1.1949e+06	731486	220238	1.34583e+06	153168	988043	1.69389e+06
SSTLGQEERPPEPPPGPPSKSSPQAR	1xPhospho [S]	Q8WWN8	Arf-GAP with Rho-GAP domain, ANK repeat and PH domain-containing protein 3 OS=Homo sapiens OX=9606 GN=ARAP3 PE=1 SV=1	1.333	0.573	0.168	0.377	2.567	0.283	4.482	2.248	15.31	0.41	-0.8	-2.58	-1.41	1.36	-1.82	2.16	1.17	3.94	0.999511	0.765671	0.294184	0.307955	0.963827	0.197939	0.339918	1	0.0880823	99.7	132.9	57.1	16.7	37.6	256	72.08	59.04	85.97	87.65	65.81	49.49	227.5	50.8	100.7	69.5	243.8	134.2	10	114.1	57.7	10.3	16.9	54.5	6.8	38	39.5	258.5	89.9	277.4	343048				567649											569909		603790	588127	131466	260359	179763	630222	346988	25908.9	294968	149121	26531.4	43655.9	140870	17484.5	98153.5	102230	668379	232425	717233
LFQLGPPSPVK	1xPhospho [S8]	O95997	Securin OS=Homo sapiens OX=9606 GN=PTTG1 PE=1 SV=1	1.468	0.573	0.302	1.079	0.602	0.735	1.051	3.57	1.991	0.55	-0.8	-1.73	0.11	-0.73	-0.44	0.07	1.84	0.99	0.990874	0.998248	0.707875	0.999827	0.67959	0.956854	0.879891	0.836179	1	119.4	175.3	68.4	36.1	128.9	71.9	11.44	26.34	71.13	104.86	44.55	34.36	120.8	109.8	95.9	173.4	101.8	161.2	190.5	62.9	60.4	175.4	29.4	33.2	143.2	52.8	118.5	66.1	70.2	34.5	215227			489778		377971	495622			490087			341556						368989	335624	293104	529811	310988	492529	582110	192279	184514	536001	89989	101434	437706	161456	362148	201992	214425	105290
RLNECISPVANEMNHLPAHSHDLQR	1xCarbamidomethyl [C5]; 1xPhospho [S7]; 1xDeamidated [N/Q]	P23497	Nuclear autoantigen Sp-100 OS=Homo sapiens OX=9606 GN=SP100 PE=1 SV=3	0.642	0.573	0.462	0.62	1.015	0.967	1.77	1.344	2.199	-0.64	-0.8	-1.12	-0.69	0.02	-0.05	0.82	0.43	1.14	0.890668	0.948654	0.616861	0.971543	0.988965	0.999538	0.999784	0.952143	0.911446	139.2	89.3	79.8	64.2	86.3	141.2	160.97	52.34	58.53	104.95	40.91	44.59	50.8	1199.3	8.9	12.9	43.5	32.6	29.1	59.8	19.3	23.4	63.5	2.1	56.5	27.4	31.5	51.5	64.1	23.7		6774538																	301909	7.12959e+06	52800	76482.8	258452	193718	173120	355488	114849	139337	377737	12718.9	335857	163033	187290	306414	381145	140611
NLESIDPQFTIRR	1xPhospho [T10]	Q9Y2L9	Leucine-rich repeat and calponin homology domain-containing protein 1 OS=Homo sapiens OX=9606 GN=LRCH1 PE=1 SV=3	1.134	0.574	0.047	0.101	0.937	0.089	1.633	2.119	19.739	0.18	-0.8	-4.4	-3.31	-0.09	-3.49	0.71	1.08	4.3	1	0.883247	0.0812408	0.141462	0.613158	0.13066	0.993829	0.99917	0.690066	158.2	179.4	90.8	7.5	15.9	148.2	29.15	4.83	61.98	84.54	51.78	85.83	251.7	147.2	168.8	191.3	186.1	204.3	96.8	23	113.9	21.9	8	3.7	5.7	19.1	17	181.4	158.1	1.8	2.4593e+06	2342991	2625765	2.96291e+06	2.80754e+06	2.62601e+06	1.38113e+06		1.85213e+06							2.59133e+06	2.46462e+06		4.21627e+06	2.46579e+06	2.82759e+06	3.20509e+06	3.11703e+06	3.42192e+06	1.62215e+06	385753	1.90781e+06	366355	134189	62745.3	95229.8	319656	284300	3.03906e+06	2.64881e+06	30594
SGKNSQEDSEDSEDKDVK	2xPhospho [S]	Q9H1E3	Nuclear ubiquitous casein and cyclin-dependent kinase substrate 1 OS=Homo sapiens OX=9606 GN=NUCKS1 PE=1 SV=1	0.441	0.574	0.597	0.548	0.68	1.242	1.184	0.917	1.138	-1.18	-0.8	-0.74	-0.87	-0.56	0.31	0.24	-0.13	0.19	0.115284	0.875541	0.680598	0.688925	0.877303	0.736276	1	1	0.998414	156.2	68.9	89.7	93.3	85.6	106.2	29.25	10.53	36.46	13.17	20.47	43.77	155.5	89.5	160	58.7	68.5	72.2	89.3	77	148.5	79.8	92.9	104.1	79.6	115.1	85.2	156.4	61.9	105.7	8624714	8.08645e+06	1.41341e+07	5.15951e+06	5.87168e+06	5271373	7230700	7.31841e+06	1.37127e+07	6.94228e+06	7.13975e+06	7.92987e+06	5.90718e+06	9.76031e+06	7.46762e+06	1.26818e+07	5.48006e+06	8.46367e+06	1.47864e+07	8.51026e+06	1.52205e+07	5.58123e+06	6.51893e+06	6.86906e+06	8.4925e+06	7.31841e+06	1.4125e+07	7.59268e+06	8.83262e+06	9.9017e+06	7.57008e+06	1.09464e+07	8.09834e+06	1.4873e+07	5.88961e+06	1.00539e+07
HSYIDLQR	1xPhospho [S2]	Q5VUB5	Protein FAM171A1 OS=Homo sapiens OX=9606 GN=FAM171A1 PE=1 SV=1	0.654	0.575	0.98	0.831	0.785	1.271	1.366	0.848	0.802	-0.61	-0.8	-0.03	-0.27	-0.35	0.35	0.45	-0.24	-0.32	0.346333	0.294712	0.924635	0.995516	0.921811	0.606976	0.798221	0.702028	0.439707	124.4	81.3	71.5	121.8	103.3	97.7	34.48	16.64	9.42	20.4	9.98	26.92	73.3	152.7	124.2	85.8	61.9	81.2	71.4	68.9	82	121.6	166.5	116.5	111.9	91.5	103.2	69.2	120.7	97.5	296533	1.00693e+06	800030	550397	386684	432201	421511	477875	552415	771645	933948	647292	605596	566263	660080	409357	779089	569468	508381	1.0597e+06	861524	595385	429309	563196	495067	477875	569024	843937	1.15539e+06	808247	776074	635073	715832	480087	837314	676462
AFLSPPTLLEGPLR	1xPhospho [S4]	Q96PC5	Melanoma inhibitory activity protein 2 OS=Homo sapiens OX=9606 GN=MIA2 PE=1 SV=4	1.036	0.575	0.812	0.762	0.504	0.735	0.876	0.938	0.62	0.05	-0.8	-0.3	-0.39	-0.99	-0.44	-0.19	-0.09	-0.69	0.942864	0.00139966	0.51775	0.0784743	3.65117e-05	0.0177344	0.169112	0.769914	0.000396878	128	132.6	73.5	104	97.5	64.4	7.73	12.22	15.51	8.77	6.83	14.46	125.3	136.1	116.7	129.8	125.5	156.4	66.4	89	72	117.8	101.3	101.8	100.5	95.5	87.6	49.6	63.1	65.6	2.79669e+06	4.95055e+06	4.14709e+06	4.59337e+06	4324762	4.59491e+06	2163391	3.40532e+06	2675432	4.12234e+06	3.13466e+06	3.11973e+06	3000196	3258208	3.09327e+06	1.61976e+06	2.2468e+06	2.11475e+06	4.79469e+06	5.21001e+06	4.46586e+06	4.96881e+06	4.80149e+06	5.98757e+06	2.54091e+06	3.40532e+06	2.75587e+06	4.50855e+06	3.87791e+06	3.89547e+06	3.84477e+06	3.65414e+06	3.35453e+06	1.89963e+06	2.41472e+06	2.51208e+06
SVDIHDSIQPR	1xPhospho [S1]	Q9Y6D6	Brefeldin A-inhibited guanine nucleotide-exchange protein 1 OS=Homo sapiens OX=9606 GN=ARFGEF1 PE=1 SV=2	0.718	0.575	0.083	0.135	0.054	0.188	0.094	1.623	0.649	-0.48	-0.8	-3.58	-2.89	-4.21	-2.41	-3.41	0.7	-0.62	0.993025	0.981814	0.611059	0.591774	0.2174	0.313042	0.519005	1	0.955007	233.8	167.9	134.5	19.5	31.6	12.7	77.71	6.16	77.24	93.79	44.31	97.81	270.5	307.3	21.8	184.6	194.3	208.6	12.1	155.6	165	22.6	83.4	14.5	42.8	15.9	36.6	14.7	4.7	44.9	873046	1.61538e+06		944236	968316	885636		860923	886299		372927		184983						1.49676e+06	1.70004e+06	120505	1.02142e+06	1.07506e+06	1.15406e+06	67193.6	860923	912946	124821	461350	80262.4	237057	88148.7	202607	81057.3	25904.1	248347
NNSHNR	1xPhospho [S3]	P00488	Coagulation factor XIII A chain OS=Homo sapiens OX=9606 GN=F13A1 PE=1 SV=5	0.662	0.575	0.734	0.622	0.609	0.939	1.059	0.848	0.831	-0.59	-0.8	-0.45	-0.69	-0.71	-0.09	0.08	-0.24	-0.27	0.528902	0.992795	0.999976	0.998342	0.989598	0.754112	1	0.991483	0.969224	142.8	94.6	82.1	104.7	88.8	87	43.21	73.74	5.92	40.29	0.2	19.38	62.8	159.8	152.6	106.4	101.1	10.9	93.7	83.3	87.8	191.8	91.4	111.9	94.9	94.6	94.9	100.8	68.4	93	34620	143493	133887	92943.6	86012.5	7894.6	75418.7	78746	80509.6	165715	69779.1	84704.6	69995.5	79682.9	82675.4	81215.6	60098.3	73950.2	59353.1	151014	144178	100541	95493.8	10287.4	88579.7	78746	82930.2	181241	86324.1	105767	89699.6	89365.7	89658.3	95248.1	64589.7	87844.3
LTADPGGSSETSSQVLENHTKPK	1xPhospho [S/T]	Q01831	DNA repair protein complementing XP-C cells OS=Homo sapiens OX=9606 GN=XPC PE=1 SV=4	1.072	0.575	0.082	0.388	0.864	0.362	1.502	4.753	10.594	0.1	-0.8	-3.62	-1.37	-0.21	-1.47	0.59	2.25	3.41	0.9943	0.954496	0.372161	0.55207	0.999821	0.834389	0.990192	0.999216	0.501959	150.7	161.6	86.7	12.3	58.4	130.3	5.34	68.44	48.93	159.15	75.8	18.21	162.5	153.4	146.1	174.6	164.4	25.7	88.2	98.1	32.1	12.5	253.6	2.1	59.5	61.1	5.2	132.6	95	133.3	282669	434652	404588	481403	441713						611451					337086		334688	484612	457432	435687	520752	490404	76570.8	263151	292581	95633.4	37315.3	756429	6276.81	177367	182336	15647.3	395328	283290	397571
DYDEEEQGYDSEKEKK	1xPhospho [S/Y]	Q05519	Serine/arginine-rich splicing factor 11 OS=Homo sapiens OX=9606 GN=SRSF11 PE=1 SV=1	0.761	0.575	0.926	1.042	0.705	1.371	1.225	1.126	0.761	-0.39	-0.8	-0.11	0.06	-0.5	0.45	0.29	0.17	-0.39	0.329175	0.124936	0.999861	0.969447	0.512386	0.106086	0.901677	0.909727	0.648664	119.8	91.1	68.9	110.9	124.9	84.4	8.37	20.12	33.35	23.37	10	14.4	119.4	103.9	121.4	90.9	91.3	62.7	53.4	68.7	102.2	86.9	110.6	139.3	121.4	124.5	145.4	74.6	99.2	84.2	3.70471e+06	5.24869e+06	5.99699e+06	4.46589e+06	4.37484e+06	2.55668e+06	2.41811e+06	3.65521e+06	5.2748e+06	4.22432e+06	4.75322e+06	5.93118e+06	5.03656e+06	5.90367e+06	7.12876e+06	3.38409e+06	4.90831e+06	3.76791e+06	6.35142e+06	5.52377e+06	6.45795e+06	4.83091e+06	4.85709e+06	3.33157e+06	2.84008e+06	3.65521e+06	5.43339e+06	4.62008e+06	5.88023e+06	7.40601e+06	6.45437e+06	6.62107e+06	7.73087e+06	3.96879e+06	5.27513e+06	4.47585e+06
SNVVSPTKNEDNGAPENSVEKPHEKPEAR	1xPhospho [S/T]; 1xDeamidated [N]	Q71RC2	La-related protein 4 OS=Homo sapiens OX=9606 GN=LARP4 PE=1 SV=3	0.695	0.575	0.685	0.947	0.693	1.362	1.204	1.382	1.012	-0.52	-0.8	-0.55	-0.08	-0.53	0.45	0.27	0.47	0.02	0.57408	0.59724	0.999044	1	0.981894	0.614351	0.923253	0.99967	0.999455	130.6	90.8	75.1	89.4	123.6	90.5	20.42	50.25	67.78	40.67	18.01	11.32	142.1	94.7	133.4	30.3	92.7	93.3	76.8	26.7	133.8	163.5	79.7	91.4	126.3	137.1	95.6	105.7	84.6	92.4	2.82022e+06	3063827	4215321	951856	2.84201e+06	2.43621e+06	2.22424e+06	908282	4.42126e+06	5.08671e+06	2.19355e+06	2.49062e+06	3.35382e+06	4.16175e+06	2.99998e+06	3.06766e+06	2.67895e+06	2.64817e+06	4.83503e+06	3.2244e+06	4.53933e+06	1.02966e+06	3.15529e+06	3.17459e+06	2.61238e+06	908282	4.55419e+06	5.56327e+06	2.71365e+06	3.10994e+06	4.29793e+06	4.66747e+06	3.25336e+06	3.5977e+06	2.87916e+06	3.14572e+06
SSSPAPADIAQTVQEDLR	1xPhospho [S]; 1xDeamidated [Q]	Q13283	Ras GTPase-activating protein-binding protein 1 OS=Homo sapiens OX=9606 GN=G3BP1 PE=1 SV=1	0.972	0.576	0.805	0.842	0.864	0.866	1.501	1.045	1.073	-0.04	-0.8	-0.31	-0.25	-0.21	-0.21	0.59	0.06	0.1	0.996045	0.109635	0.998923	0.98743	0.975713	0.999991	0.320651	0.999813	0.999052	118.6	115.3	68.3	95.5	99.8	102.5	46.69	32.98	74.15	34.86	9	15.82	215.5	114.5	92.2	141.7	70.7	111.3	69.5	6.9	65.9	89.9	92.2	159.8	96.4	88.7	106.2	98.9	76.2	103.7	4.77942e+06	4.13647e+06	3255304	4.9798e+06	2.42285e+06	3.24791e+06	2.25128e+06		2.43318e+06	3124207	2.83383e+06	4.86618e+06	2.85992e+06	3.00836e+06	3.72244e+06	3.20785e+06	2.69543e+06	3.31908e+06	8.19393e+06	4.35327e+06	3.50552e+06	5.38684e+06	2.68993e+06	4.23231e+06	2.64414e+06	261395	2.50633e+06	3.4169e+06	3.50575e+06	6.0762e+06	3.665e+06	3.37393e+06	4.03685e+06	3.76211e+06	2.89687e+06	3.94269e+06
NDARSPGSISYLPSFFTK	1xPhospho [S5]	O75376	Nuclear receptor corepressor 1 OS=Homo sapiens OX=9606 GN=NCOR1 PE=1 SV=2	0.517	0.576	0.658	0.589	0.728	1.139	1.264	0.895	1.107	-0.95	-0.8	-0.6	-0.76	-0.46	0.19	0.34	-0.16	0.15	0.999966	0.999344	0.999998	0.997122	0.988627	0.999755	0.999721	0.999142	0.977675	147.5	76.3	84.9	97	86.9	107.4	108.84	57.32	122.83	43.58	69.09	113.85	7.6	282.4	96.5	91	27.6	49.9	55.6	27.7	342.8	80.5	30.6	63.5	81.1	56.8	12.7	380.3	70.2	43.1		1.04567e+06							1.29667e+06							1.26353e+06			29754.2	1.10048e+06	375860	354577	107354	194374	216443	107962	1.33566e+06	313779	119310	247251	316110	221409	49452.6	1.48184e+06	273649	168012
EKAEERPTFDYLQSVLDDFYTATEGQYQQQP	1xDeamidated [Q]; 1xPhospho [T/Y]	P07948	Tyrosine-protein kinase Lyn OS=Homo sapiens OX=9606 GN=LYN PE=1 SV=3	0.698	0.576	0.065	0.855	0.761	1.224	1.321	13.168	11.717	-0.52	-0.8	-3.95	-0.23	-0.39	0.29	0.4	3.72	3.55	0.875986	0.895883	0.0302033	0.890666	0.919219	1	1	0.169143	0.14873	151.7	106	87.4	9.8	129.7	115.4	22.47	71.3	61.63	67.13	76.81	82.82	224	145.2	169.6	118.5	146.6	18.4	97.7	28.3	132.7	2.4	14.7	11	174.1	14	145	16	129	212.9	1.71248e+06	1.8079e+06	2.06404e+06	1435226	1.731e+06		1.08983e+06		1.68863e+06				1.78035e+06		1.75179e+06		1572843	2.34845e+06	2.93591e+06	1.90265e+06	2.22269e+06	1.55254e+06	1.92181e+06	241336	1.28002e+06	370809	1.7394e+06	31820.7	192608	144270	2.28152e+06	183537	1.89975e+06	209675	1.69039e+06	2.78968e+06
QSLGELIGTLNAAK	1xPhospho [S2]	P60174	Triosephosphate isomerase OS=Homo sapiens OX=9606 GN=TPI1 PE=1 SV=4	0.854	0.576	0.742	0.664	0.593	0.778	1.029	0.894	0.798	-0.23	-0.8	-0.43	-0.59	-0.75	-0.36	0.04	-0.16	-0.33	0.999993	0.997579	0.999551	0.915914	0.440989	0.951886	0.683191	0.981453	0.609934	135.5	115.6	78	100.6	90	80.3	16.81	25.92	19.6	15.63	76.35	87.64	169.4	120.5	146.6	94.5	125.1	160	73.2	84.4	107.1	83.8	113.4	108.9	97.4	110.9	9.1	0.4	108.5	86.9	2933958	3.40034e+06	4.04278e+06	2.59323e+06	3.34738e+06	3646768	1.84987e+06	2.50737e+06	3.08844e+06	2.27571e+06	2.72283e+06	2.58874e+06	2.25599e+06	2.93579e+06			2.99736e+06	2172270	5.03003e+06	3.57855e+06	4.35352e+06	2.80519e+06	3.71637e+06	4.75206e+06	2.17268e+06	2.50737e+06	3.18129e+06	2.48891e+06	3.36842e+06	3.23246e+06	2.89106e+06	3.29253e+06	268941	11951.4	3.22137e+06	2.58041e+06
RPWRPEEAVEDPDEEDEDNTSEAENGFSLEEVLR	2xDeamidated [N19; N25]; 1xPhospho [S/T]	Q03701	CCAAT/enhancer-binding protein zeta OS=Homo sapiens OX=9606 GN=CEBPZ PE=1 SV=3	0.935	0.576	0.53	0.672	0.338	0.718	0.586	1.267	0.637	-0.1	-0.8	-0.92	-0.57	-1.57	-0.48	-0.77	0.34	-0.65	0.999376	0.839401	0.495098	0.825551	0.0469942	0.943943	0.29702	0.988847	0.621032	148.1	138.5	85.3	78.5	99.5	50	19.05	20.53	47.72	22.3	28.73	70.85	173.1	148.6	117.4	139	151.4	100.2	85.6	62.1	154.6	57.3	90.5	78.8	99.8	120.5	66.1	89	50.2	15.8	2.40039e+06	3.35736e+06	2.59314e+06	3.05481e+06	3.2424e+06	1.82784e+06	1.73295e+06	1.47679e+06	3.56956e+06	1245942	1.74007e+06	1.49995e+06	1.85212e+06	2.55411e+06	1.44982e+06	1804577	1.1102e+06		4.11527e+06	3.53332e+06	2.79246e+06	3.3045e+06	3.59982e+06	2.38183e+06	2.03536e+06	1.47679e+06	3.67688e+06	1.36267e+06	2.15266e+06	1.87292e+06	2.3735e+06	2.86448e+06	1.57228e+06	2.11637e+06	1.19317e+06	376404
EHCDTEGEADDFDPGKK	1xCarbamidomethyl [C3]; 1xPhospho [T5]	Q9H8M2	Bromodomain-containing protein 9 OS=Homo sapiens OX=9606 GN=BRD9 PE=1 SV=2	0.399	0.576	0.827	1.184	0.567	2.966	0.985	1.432	0.686	-1.33	-0.8	-0.27	0.24	-0.82	1.57	-0.02	0.52	-0.54	0.977834	0.786292	0.99999	1	0.612924	0.978912	0.99948	0.999992	0.693672	131.8	52.6	75.9	108.9	156	74.8	19.53	93.77	68.3	51.47	37.67	65.21	126.4	139.7	94.1	217.7	45.5	50.4	21.5	118.1	72.8	66.8	104.5	187	154.9	70.8	149.6	71.7	92.1	16.4	299557	539617		817942				480002			343151	608663	491133		560572				513565	567898	382504	884798	184958	204939	87244.3	480002	295910	271627	424514	760012	629389	287556	607919	291382	374111	66581.3
RLSLTMGGVQAR	1xPhospho [S3]	O75815	Breast cancer anti-estrogen resistance protein 3 OS=Homo sapiens OX=9606 GN=BCAR3 PE=1 SV=1	1.143	0.576	1.991	2.621	0.496	2.294	0.861	1.316	0.249	0.19	-0.8	0.99	1.39	-1.01	1.2	-0.22	0.4	-2	0.999524	0.85092	0.978875	0.808954	0.99616	0.642386	0.98163	0.99285	0.841136	76.7	87.6	44.2	152.6	200.9	38.1	26.38	65.04	76.91	135.98	120.36	113.48	38.8	56.9	35.4	44.4	11.6	62	34	22.4	3.6	14.4	534.9	77.4	49.4	585.5	101.8	19.3	98	10.3											1.63946e+06			1.97923e+06					147294	215660	134245	168295	43910.5	234883	129048	84891.1	13501.8	54780.4	2.02819e+06	293306	187122	2.21975e+06	386029	73123.1	371619	38992.2
HFTNSVPNPRISDAELEAELEK	1xDeamidated [N8]; 1xPhospho [S12]	Q8WUX9	Charged multivesicular body protein 7 OS=Homo sapiens OX=9606 GN=CHMP7 PE=1 SV=1	0.271	0.577	0.914	0.145	1.077	0.535	1.865	0.158	1.178	-1.88	-0.79	-0.13	-2.79	0.11	-0.9	0.9	-2.66	0.24	0.974219	0.942866	0.959279	0.999999	0.928403	0.985147	1	0.974622	0.999994	150.6	40.8	86.9	137.7	21.8	162.1	86.37	93.78	31.33	75.95	143.21	74.18	166.6	163.7	0.3	44.4	33.6	176.3	55	94.5	105.7	149.6	174.7	15	2.7	23.7	197.3	176.2	19.9	201	664678	1.06364e+06				925300		646238	701695	935621	965589				1.24416e+06	1.02761e+06		1.15744e+06	1.13954e+06	1.11939e+06	2110.91	303379	229619	1.20575e+06	375934	646238	722792	1.02328e+06	1.19454e+06	102417	18577.4	162160	1.34925e+06	1.20516e+06	136090	1.37491e+06
QNSLHGSFHSADVLK	1xPhospho [S3]	Q9NSY1	BMP-2-inducible protein kinase OS=Homo sapiens OX=9606 GN=BMP2K PE=1 SV=2	0.38	0.577	0.469	0.592	0.176	1.561	0.305	1.262	0.375	-1.4	-0.79	-1.09	-0.76	-2.5	0.64	-1.71	0.34	-1.41	0.53999	0.996626	0.821897	0.983026	0.370695	0.885449	0.620477	0.992408	0.954524	187.8	71.3	108.4	88.1	111.3	33.1	31.21	100.31	14.2	55.43	35.66	113.43	190.3	116	223.8	4.8	167.6	72.3	109.9	102.2	133.6	25.4	89.3	95.8	61.1	130.8	112.8	33.5	6.1	124.8	798773	793115	1.49488e+06		1.08612e+06	398904	673171	735194	933002		519530	551977	342807	839388	748039			755637	1.36943e+06	834682	1.60978e+06	34505	1.20585e+06	519806	790642	735194	961053	182861	642713	689231	439308	941388	811220	241258	43541.5	897610
SSGSLGHRPSQEMDK	1xPhospho [S]	Q5SW79	Centrosomal protein of 170 kDa OS=Homo sapiens OX=9606 GN=CEP170 PE=1 SV=1	1.423	0.577	0.675	1.026	0.274	0.721	0.474	1.519	0.405	0.51	-0.79	-0.57	0.04	-1.87	-0.47	-1.08	0.6	-1.3	0.243666	0.0220743	0.0220884	0.99977	3.39684e-06	0.164158	0.000401271	0.0345747	0.00040105	120.6	171.7	69.6	81.4	123.7	33	16.16	11.94	24.63	16.66	9.07	13.57	117.2	109.6	147.7	166.8	189.5	149.4	67.7	64.4	98.7	87.2	79.1	62.3	109	120.2	130.8	38.6	29.8	32.1	2.31661e+06	3.53143e+06	4650726	5.22624e+06	5786602	3.88591e+06	1.95261e+06	2182900	3248898	2.70384e+06	2167655	1.69221e+06	2883524	3.63201e+06	4.08792e+06	1.11523e+06	941130	914770	3.97164e+06	3.71652e+06	5.0082e+06	5.65341e+06	6.42447e+06	5.06367e+06	2.29335e+06	2182900	3.34658e+06	2.95715e+06	2.68162e+06	2.11299e+06	3.69525e+06	4.07336e+06	4.4332e+06	1.30792e+06	1.01147e+06	1.08664e+06
YTFDFSEEEDDDADDDDDDNNDLEELK	1xPhospho [S6]	Q02880	DNA topoisomerase 2-beta OS=Homo sapiens OX=9606 GN=TOP2B PE=1 SV=3	0.079	0.578	0.589	0.047	0.985	0.594	1.705	0.08	1.672	-3.66	-0.79	-0.76	-4.41	-0.02	-0.75	0.77	-3.64	0.74	0.344689	0.886893	0.918373	0.0298241	0.999995	0.637579	0.927311	0.147625	0.951066	183	14.5	105.7	107.8	8.6	180.3	42.99	155.19	87.45	78.9	77.15	24.59	281.3	129.4	155.8	194	12.4	2.2	168.3	11.2	90	153.6	91.8	16.2	7.3	7.5	0.6	201.3	153.5	123.6	3.42768e+06	2.56809e+06	3.02241e+06	3.74543e+06			2.99348e+06		1.82541e+06	2933197	1549320					3.58456e+06	2.98233e+06	2.1726e+06	5.87648e+06	2.70269e+06	3.25473e+06	4.05157e+06	258154	46760.5	3.51586e+06	233652	1.88029e+06	3.208e+06	1.91667e+06	338947	153349	157560	11775.9	4.20391e+06	3.20521e+06	2.5808e+06
LSSWDQAETPGHTPSLR	2xPhospho [T9; T13]	O75533	Splicing factor 3B subunit 1 OS=Homo sapiens OX=9606 GN=SF3B1 PE=1 SV=3	0.794	0.578	0.325	0.32	0.283	0.403	0.49	0.985	0.87	-0.33	-0.79	-1.62	-1.64	-1.82	-1.31	-1.03	-0.02	-0.2	1	0.60002	0.0291572	0.028186	0.00294847	0.0279234	0.0440636	1	0.738501	181.8	144.4	105	59.1	58.2	51.4	45.4	26.73	8.97	23.51	13.57	46.21	252.5	179.9	93.5	216.9	137.7	142.9	110.4	103.9	92.3	43.9	58.5	71	64	57.6	48.6	50.9	55.6	19.8	2.67989e+06	3.11007e+06	1580105	3.64904e+06	2.25672e+06	1.99494e+06	1.7102e+06	1.89108e+06	1.63039e+06	730109	860228	1.03519e+06	908209	934560	816175	789654	941501		4.59446e+06	3.27306e+06	1.70156e+06	3.9473e+06	2.50548e+06	2.59958e+06	2.00864e+06	1.89108e+06	1.67941e+06	798511	1.06419e+06	1.2926e+06	1.16387e+06	1.04813e+06	885111	926091	1.01186e+06	360368
SSPGQPEAGPEGAQERPSQAAPAVEAEGPGSSQAPR	1xPhospho [S]	P40222	Alpha-taxilin OS=Homo sapiens OX=9606 GN=TXLNA PE=1 SV=3	3.504	0.578	0.426	9.635	1.142	2.75	1.976	22.617	2.681	1.81	-0.79	-1.23	3.27	0.19	1.46	0.98	4.5	1.42	0.999999	0.974432	0.971661	0.992013	0.988785	0.983838	0.999994	0.777312	0.999989	36.8	129.1	21.3	15.7	355	42.1	124.11	117.68	68.49	151.18	87.9	34.51	237.1	28.1	27.2	340.4	3.7	98.4	46.1	16.2	14.9	180.6	4.8	12	423.7	13.4	270.7	33.9	32.1	16.6	1.16067e+06			2.64063e+06		633929				1.38577e+06			2.77451e+06		2.09461e+06				1.98987e+06	235757	227896	2.85647e+06	31435.6	826065	387259	136230	125429	1.5156e+06	40592.6	100437	3.55555e+06	112082	2.27153e+06	284599	269221	139414
MGSSPLEVPKPR	1xPhospho [S]	Q8NCE2	Myotubularin-related protein 14 OS=Homo sapiens OX=9606 GN=MTMR14 PE=1 SV=2	0.942	0.578	0.736	0.603	0.409	0.64	0.707	0.82	0.556	-0.09	-0.79	-0.44	-0.73	-1.29	-0.64	-0.5	-0.29	-0.85	0.927528	0.391838	0.985237	0.551528	0.0585952	0.157991	0.801793	0.885313	0.164811	140.6	132.4	81.3	103.4	84.8	57.5	46.31	9.41	10.27	6.42	8.98	8.9	145.3	62.6	178.4	136.9	156.9	131.7	70.1	84	84.4	106.9	108.2	96.1	87.6	75.6	89.5	68.3	59.4	58.3	1.80118e+06	1.26438e+06	3.52012e+06	2688984	3.00406e+06	2147526	1.26765e+06	1.78502e+06	1.74119e+06	2.07743e+06	1.8591e+06	1.6353e+06	1.45318e+06	1.43178e+06	1.75366e+06	1.23865e+06	1.17466e+06	1.04275e+06	3.08797e+06	1.33064e+06	3.79069e+06	2.90877e+06	3.33521e+06	2.79841e+06	1.48886e+06	1.78502e+06	1.79354e+06	2.27205e+06	2.2999e+06	2.04193e+06	1.86226e+06	1.60576e+06	1.90178e+06	1.45266e+06	1.26244e+06	1.23867e+06
AGMSSNQSISSPVLDAVPRTPSRER	1xOxidation [M3]; 2xPhospho [S11; S22]	Q9UQ35	Serine/arginine repetitive matrix protein 2 OS=Homo sapiens OX=9606 GN=SRRM2 PE=1 SV=2	0.052	0.578	0.39	2.534	0.667	48.434	1.153	6.49	1.708	-4.26	-0.79	-1.36	1.34	-0.58	5.6	0.21	2.7	0.77	0.769949	0.76979	0.960128	0.975744	0.98828	0.376899	0.976923	0.65415	0.999941	114.9	6	66.4	44.9	291.2	76.6	94.63	147.74	86	135.51	5.53	77.6	99.4	25.8	267.5	5.2	5	94.3	57.5	0.6	66.8	232.2	2.4	38.8	251.9	254.7	229.9	66.3	93.2	8.3			968498							827558			766405	885139	826401				387628	100638	1.04294e+06	20278	19662.1	367537	224120	2506.65	260505	905089	9388.62	151343	982151	992698	896200	258462	363397	32294.7
EQGGSGLGSGSSGGGGSTSGLGSGYIGR	1xDeamidated [Q2]; 1xPhospho [S]	Q2M2I8	AP2-associated protein kinase 1 OS=Homo sapiens OX=9606 GN=AAK1 PE=1 SV=3	4.467	0.578	0.655	0.201	0.159	0.045	0.276	0.307	0.243	2.16	-0.79	-0.61	-2.31	-2.65	-4.47	-1.86	-1.7	-2.04	0.760828	0.926939	0.23815	0.0880372	0.193668	0.00935659	0.629283	0.985236	0.99999	85	379.6	49.1	55.7	17.1	13.5	113.09	5.72	81.23	78.47	29.95	94.23	66.9	50.4	388.7	286.6	320.7	298.8	38.7	126.9	31.1	45.8	2.9	43.8	7.5	13.5	13.5	10.7	8.9	44.8	284853		2.6354e+06	1.93455e+06	2.10905e+06	1.67426e+06		926724											488357	367906	2.83797e+06	2.09268e+06	2.34153e+06	2.18171e+06	282388	926724	227219	334458	21326.3	320023	54839.8	98342.3	98296.9	77851.1	65146.2	326927
ATSPSSSVSGDFDDGHHSVSTPGPSR	1xPhospho [S/T]	Q86U86	Protein polybromo-1 OS=Homo sapiens OX=9606 GN=PBRM1 PE=1 SV=1	0.611	0.579	0.656	0.557	0.438	0.911	0.758	0.85	0.669	-0.71	-0.79	-0.61	-0.84	-1.19	-0.13	-0.4	-0.24	-0.58	0.0114083	0.00412112	0.0339361	0.00382827	8.65981e-05	0.983196	0.167413	0.776463	0.0209836	156.2	95.5	90.4	102.4	87	68.5	15.09	5.51	4.67	4.92	16.84	16.59	158.4	162.7	122.1	96.8	91.1	101.7	86.2	91.7	94.6	103.9	107.4	97.4	107.8	88.2	77.5	83.1	69.5	59.7	2436969	4.07579e+06	2.99044e+06	2360779	2.16346e+06	2058489	1.9361e+06	2417782	2.42123e+06	2504366	2.28917e+06	2.05725e+06	2.21893e+06	2.07479e+06	1.88544e+06	1868635	1.70443e+06	1.32602e+06	4.17798e+06	4.2894e+06	3.2203e+06	2.55374e+06	2.40195e+06	2.68239e+06	2.27396e+06	2417782	2.49403e+06	2.73899e+06	2.83195e+06	2.5688e+06	2.84356e+06	2.32691e+06	2.04469e+06	2.1915e+06	1.83181e+06	1.57516e+06
IYEFPETDDEEENKLVK	1xPhospho [T7]	Q16181	Septin-7 OS=Homo sapiens OX=9606 GN=SEPTIN7 PE=1 SV=2	0.602	0.579	0.709	0.678	0.961	1.127	1.659	0.956	1.355	-0.73	-0.79	-0.5	-0.56	-0.06	0.17	0.73	-0.07	0.44	0.346777	0.0917288	0.742812	0.46412	0.998819	0.999867	0.165343	0.99539	0.909638	132.5	79.7	76.7	94	89.8	127.3	5.16	25.55	9.53	37.88	15.97	26.47	119	128.8	131.3	77.5	112.9	71.6	78.7	65.2	74.6	70.6	91.3	145.8	105.7	77.4	87.3	87.5	123.7	151.2	2.34795e+06	4.14048e+06	4.12598e+06	2423404	3.4395e+06	1.85957e+06	2.26711e+06	2.20476e+06	2.44939e+06	2.18454e+06	2.4977e+06	3.95184e+06	2.79205e+06	2.33451e+06	2.72314e+06	2524326	3894481	4.30821e+06	4.02536e+06	4.35748e+06	4.44312e+06	2.62149e+06	3.81865e+06	2.42318e+06	2.66273e+06	2.20476e+06	2.52303e+06	2.3892e+06	3.08992e+06	4.9345e+06	3.57802e+06	2.61819e+06	2.95315e+06	2.96048e+06	4.18553e+06	5.11766e+06
LEESPFVPYDFMNSSTSPASPPGSIGDGWPR	1xPhospho [S20]	Q8NDV7	Trinucleotide repeat-containing gene 6A protein OS=Homo sapiens OX=9606 GN=TNRC6A PE=1 SV=2	0.393	0.579	4.484	4.165	0.334	10.596	0.576	0.929	0.074	-1.35	-0.79	2.16	2.06	-1.58	3.41	-0.8	-0.11	-3.75	0.809603	0.850798	0.999913	0.999959	0.410659	0.890069	0.958441	0.998247	0.310353	54.8	21.5	31.7	245.6	228.1	18.3	103.96	57.27	47.75	78.46	85.4	110.18	55	306.5	56.4	22.2	39.6	11.8	12.2	32.7	36	332.5	24.9	253	302.3	6.8	235	0.7	18.8	53.5		1.91579e+06								1.99935e+06		1.33281e+06	1551535		1.42537e+06				361471	2.01619e+06	371153	145878	260507	77657	80337.3	214953	236596	2.18666e+06	163982	1.66422e+06	1.9883e+06	44650.6	1.54576e+06	4760.45	123784	352178
AAEDDSASPPGAASDAEPGDEERPGLQVDCVVCGDK	1xPhospho [S]; 1xDeamidated [Q27]; 2xCarbamidomethyl [C30; C33]	P10588	Nuclear receptor subfamily 2 group F member 6 OS=Homo sapiens OX=9606 GN=NR2F6 PE=1 SV=2	0.088	0.579	0.991	0.618	0.917	7.031	1.583	0.623	0.925	-3.51	-0.79	-0.01	-0.69	-0.12	2.81	0.66	-0.68	-0.11	0.228359	0.99542	0.999987	0.884598	0.986444	0.761061	0.999992	0.933912	0.996039	143.1	12.6	82.9	141.8	88.4	131.2	107.04	117.57	124.83	105.12	143.54	30.5	62.6	357.2	59.5	3.4	5.5	32.3	27.1	36.2	276.6	62	298.8	44.5	318.2	3.5	38.7	40.6	57.4	76		1.63447e+06							1.29289e+06		1.16297e+06		1.19559e+06						301276	1.72013e+06	286550	16188.8	26479.3	155650	130674	174520	1.33176e+06	298709	1.43871e+06	214269	1.53215e+06	16941.5	186178	195594	276342	365892
LLEDSDSEDEAAPSPLQPALRPNPTAILDEAPKPK	2xPhospho [S5; S7]	Q9BW85	Splicing factor YJU2 OS=Homo sapiens OX=9606 GN=YJU2 PE=1 SV=1	1.015	0.579	1.019	1.24	1.082	1.223	1.868	1.217	1.062	0.02	-0.79	0.03	0.31	0.11	0.29	0.9	0.28	0.09	0.99378	0.999876	0.999944	1	0.998234	0.994935	0.999974	0.999904	0.999934	101.1	102.6	58.6	103	125.4	109.4	74.83	11.41	80.8	87.82	80.17	85.68	12.5	134.4	126.3	138.2	109.9	128.1	9.5	73.2	115.4	186.8	3.8	128.7	156.6	171.7	8.7	157.7	136.7	1.8		3.00761e+06	2.7621e+06	3.00865e+06	2.33239e+06	2.316e+06		1.72354e+06	2.63886e+06	4.02308e+06		2.42723e+06	2.87914e+06	3605063		3.16823e+06	2995053		294810	3.16524e+06	2.97441e+06	3.25456e+06	2.58949e+06	3.01795e+06	222742	1.72354e+06	2.7182e+06	4.39999e+06	90632.9	3.03079e+06	3.68963e+06	4.04314e+06	204958	3.71564e+06	3.21889e+06	42733.7
EDEKGDDVDDPENQNSALADTDASGGLTKESPDTNGPK	2xDeamidated [N35; N/Q]; 1xPhospho [S/T]	Q02952	A-kinase anchor protein 12 OS=Homo sapiens OX=9606 GN=AKAP12 PE=1 SV=4	0.694	0.58	1.394	1.591	1.212	2.291	2.091	1.141	0.87	-0.53	-0.79	0.48	0.67	0.28	1.2	1.06	0.19	-0.2	0.999955	0.974963	0.668685	0.418051	0.848022	0.51954	0.455742	0.997033	0.99916	92.7	64.4	53.8	129.2	147.5	112.4	72.08	19.13	50.64	36.11	22.57	31.89	142.6	20.8	90.9	63.1	63.1	86.6	25.6	78.5	52.7	83.9	177.1	126.8	190.1	122.6	144.7	145.4	110.3	75.1	345242										594389	421452	615964	453995	553769	514818	425899		591890	86426.8	377563	261843	262146	359588	106167	325925	218908	348236	735322	526250	789361	509163	600541	603769	457729	311809
EYIPGQPPLSQSSDSSPTRNSEPAGLETPEAK	1xPhospho [S/Y]	P07814	Bifunctional glutamate/proline--tRNA ligase OS=Homo sapiens OX=9606 GN=EPRS1 PE=1 SV=5	0.491	0.58	0.579	0.427	1.124	0.869	1.938	0.737	1.942	-1.02	-0.79	-0.79	-1.23	0.17	-0.2	0.95	-0.44	0.96	0.980345	0.999241	0.985357	0.446209	0.999994	0.821642	0.996585	0.800044	0.968316	142.8	70.2	82.8	82.7	61	160.5	44.06	15.88	48.59	21.8	92.59	42.83	172.2	64.8	153.1	67.4	75.2	91.7	88.8	62.9	160.5	88.6	93.7	60.9	65.3	128.5	5.5	172.1	71	177.8	5.58722e+06	3.42512e+06	7.90554e+06	3.46271e+06	3.76864e+06	3.912e+06	4203992	3.49936e+06	8667817	4506292	4.2132e+06	2711580	2.83572e+06	6.37193e+06		8.15987e+06	3.67302e+06	8324906	9.57883e+06	3.60463e+06	8.5132e+06	3.74575e+06	4.18406e+06	5.09768e+06	4.93761e+06	3.49936e+06	8.92842e+06	4.92847e+06	5.21217e+06	3.38584e+06	3.63398e+06	7.14622e+06	304713	9.56974e+06	3.94752e+06	9.88903e+06
EFDGKSLVSVTK	1xPhospho [S6]	P08238; Q58FF8; Q58FF7	Heat shock protein HSP 90-beta OS=Homo sapiens OX=9606 GN=HSP90AB1 PE=1 SV=4 Putative heat shock protein HSP 90-beta 2 OS=Homo sapiens OX=9606 GN=HSP90AB2P PE=1 SV=2 Putative heat shock protein HSP 90-beta-3 OS=Homo sapiens OX=9606 GN=HSP90AB3P PE=5 SV=1	0.794	0.58	1.069	2.308	0.887	2.906	1.529	2.16	0.83	-0.33	-0.79	0.1	1.21	-0.17	1.54	0.61	1.11	-0.27	0.936567	0.985977	0.989916	0.999447	0.99999	0.815992	0.995534	0.937618	0.997151	90.4	71.8	52.4	96.6	208.6	80.2	84.48	75.82	127.73	58.76	53.67	93.96	74.1	228.9	46.4	103.7	14.3	58.8	14.8	43	267.5	79.2	101.3	23.7	52.7	187.9	171	230.2	65.7	37		770064							919258					592916	558168	694675			262221	810423	164182	367024	50631.7	208308	52372.3	152089	946896	280204	358430	83770.6	186630	664965	605312	814702	232570	130855
DTLSNPQSPQPSPYNSPKPQHK	3xPhospho [S8; S12; S16]	Q96PU5	E3 ubiquitin-protein ligase NEDD4-like OS=Homo sapiens OX=9606 GN=NEDD4L PE=1 SV=2	0.817	0.58	0.813	0.68	0.626	0.832	1.08	0.836	0.77	-0.29	-0.79	-0.3	-0.56	-0.67	-0.26	0.11	-0.26	-0.38	0.955692	0.999675	0.995271	0.996245	0.999929	0.776971	1	1	0.999643	132.9	108.5	77.1	108	90.3	83.2	70.58	83.59	19.01	12.58	18.48	22.74	148.3	146.5	19.4	3.5	135.4	119.7	85	84.7	116.2	119.2	122.2	96.3	99.6	134.6	98.6	110	69	91.8	651401	1.04871e+06			918812	691668	545107	637833	849840	820679	743888	580847	585451	904171	685018	706192	483579	582022	1.11677e+06	1.10367e+06	146001	26356.6	1.02009e+06	901304	640231	637833	875391	897565	920268	725279	750258	1.01404e+06	742876	828209	519719	691375
LQINSPPFDQPMSR	1xPhospho [S5]	Q00537	Cyclin-dependent kinase 17 OS=Homo sapiens OX=9606 GN=CDK17 PE=1 SV=2	0.798	0.58	0.793	0.482	0.543	0.605	0.935	0.608	0.684	-0.33	-0.78	-0.33	-1.05	-0.88	-0.73	-0.1	-0.72	-0.55	0.971992	0.710042	0.98259	0.0603267	0.429697	0.197729	0.995132	0.175768	0.797059	143	114	83	113.4	69	77.6	19.91	16.15	13.32	7.31	68.03	18.42	177.7	148	118.7	118.1	128.7	93.1	78.2	85.9	101.3	123	117.4	106.4	93.9	14.7	71.4	84.4	58.9	80.3	1.11359e+06	1.51159e+06	1.18421e+06	1.17299e+06	1.24539e+06	767388	715391	923444	1.05728e+06	1.2085e+06	1.01981e+06	915567	787422		707784	773657	588537	726591	1.90915e+06	1.59081e+06	1.27523e+06	1.26886e+06	1.38267e+06	999974	840230	923444	1.08907e+06	1.32172e+06	1.26161e+06	1.14323e+06	1.00909e+06	157825	767565	907330	632521	863106
KLNSSSSSSSNSSNEREDFDSTSSSSSTPPLQPR	1xDeamidated [N]; 1xPhospho [S/T]	Q13620	Cullin-4B OS=Homo sapiens OX=9606 GN=CUL4B PE=1 SV=4	0.654	0.581	0.741	1.162	1.117	1.777	1.923	1.568	1.508	-0.61	-0.78	-0.43	0.22	0.16	0.83	0.94	0.65	0.59	0.999811	0.943315	0.996648	0.984386	0.999982	0.938135	0.97474	0.999959	0.987179	114.2	74.6	66.3	84.6	132.7	127.5	92.78	56.29	82.78	52.59	24.95	83.46	13	237.3	113	94	24.1	73.8	4.5	65.6	91	192.5	83.7	83.2	103.1	170.1	131.2	9.5	126.2	184.3		1.88957e+06	879056	728115		474761		549691	739824	1.475e+06	566749	558010	674191	1.27073e+06	1.01392e+06		983544	1.2998e+06	109197	1.9886e+06	946625	787629	201540	618654	37715.7	549691	762067	1.61319e+06	701128	696764	863979	1.42514e+06	1.09956e+06	79602.9	1.05705e+06	1.54401e+06
MDDSEVESTASILASVK	1xAcetyl [N-Term]; 1xPhospho [S4]	O60716	Catenin delta-1 OS=Homo sapiens OX=9606 GN=CTNND1 PE=1 SV=1	0.276	0.581	0.609	0.257	0.766	0.931	1.319	0.421	1.258	-1.86	-0.78	-0.71	-1.96	-0.38	-0.1	0.4	-1.25	0.33	0.141503	0.993324	0.981972	0.452021	0.957026	0.955566	0.999658	0.820484	0.999984	172	47.4	99.9	104.8	44.2	131.8	88.01	82.75	49.2	18.13	21.07	58.17	418.3	51.9	167.9	46.3	64.6	3.3	66.6	174.4	97.5	76	102.3	108.8	45.9	43.1	30.2	128.7	33.5	140.6	491713																		843002	104704	338462	93306.6	130259	6586.25	134206	351535	196590	153259	206206	219314	92503.8	86904.9	60873.6	259356	67479.7	283409
RIPSIVSSPLNSPLDR	2xPhospho [S8; S12]	P49790	Nuclear pore complex protein Nup153 OS=Homo sapiens OX=9606 GN=NUP153 PE=1 SV=2	0.455	0.581	0.537	1.551	2.492	3.408	4.289	2.885	4.636	-1.14	-0.78	-0.9	0.63	1.32	1.77	2.1	1.53	2.21	0.87484	0.999986	0.997872	0.501233	0.0757119	0.107918	0.059112	0.738975	0.148773	90.7	41.3	52.7	48.7	140.6	226	65.74	38.47	20.86	78.56	35.81	14.68	18.6	85.7	108.2	39	20.9	48.2	65	49.8	43.6	46.1	154.9	42.8	132.9	83.4	177.3	203.8	266	213.6	193250	1.44724e+06	1.78459e+06	640664		657478	983782	884696	752502	748392	2.22543e+06	608519	1842839	1.32142e+06	2905700	3.08798e+06	4.39746e+06	3.19466e+06	331312	1.52309e+06	1.92176e+06	693029	372224	856751	1.15546e+06	884696	775127	818506	2.7531e+06	759833	2.36161e+06	1.48199e+06	3.15112e+06	3.62153e+06	4.7261e+06	3.79489e+06
WAHDKFSGEEGEIEDDESGTENR	1xPhospho [S/T]; 1xDeamidated [N22]	Q9Y2W1	Thyroid hormone receptor-associated protein 3 OS=Homo sapiens OX=9606 GN=THRAP3 PE=1 SV=2	0.969	0.581	1.075	0.914	0.793	0.944	1.365	0.851	0.738	-0.05	-0.78	0.1	-0.13	-0.33	-0.08	0.45	-0.23	-0.44	0.998023	0.276295	1	0.981156	0.979863	0.999774	0.623392	0.987771	0.986818	112.5	109	65.4	120.9	102.9	89.2	11.9	28.55	76.99	21.59	42.88	10.78	139.6	120.2	110.8	127.5	116.5	71	11.1	106.5	69.8	92.2	129.2	142.9	131.5	50.8	109.9	96.2	95.3	78.9	855641	1.20016e+06	1.08101e+06	1.23907e+06	1.10244e+06	572452		1.11982e+06	712480	886389	1.0974e+06	1.20313e+06	1.0784e+06	476139	1.06507e+06	861955	932198	698427	1.46693e+06	1.26306e+06	1.16411e+06	1.34035e+06	1.22396e+06	745954	117121	1.11982e+06	733901	969432	1.3576e+06	1.50229e+06	1.38198e+06	533998	1.15503e+06	1.01089e+06	1.00187e+06	829651
AGSPRGSPLAEGPQAFFPER	2xPhospho [S3; S7]	Q8WUF5	RelA-associated inhibitor OS=Homo sapiens OX=9606 GN=PPP1R13L PE=1 SV=4	2.03	0.581	2.1	5.696	3.721	2.805	6.402	2.712	1.772	1.02	-0.78	1.07	2.51	1.9	1.49	2.68	1.44	0.83	0.0859157	0.994506	0.048086	3.54783e-05	0.000625549	0.00264517	0.000294886	0.00466099	0.151978	39.7	80.5	23.1	83.3	225.9	147.6	29.97	26.2	55.95	6.31	31	11.68	21.9	36.4	40.8	49.5	73.8	85.1	20.7	21.1	50.8	76.9	68.6	76.3	207.1	337.6	201.3	133.4	135.3	163.4		580565	637479	768406	1.1173e+06	1.09695e+06			828719	1.18237e+06	931684	1.02753e+06	2.71557e+06	5.05918e+06	3.11931e+06	1.91139e+06	2.11548e+06	2.31209e+06	368046	610992	686479	831213	1.24046e+06	1.42942e+06	347067	355159	853635	1.29315e+06	1.15259e+06	1.28303e+06	3.48001e+06	5.67395e+06	3.38277e+06	2.24165e+06	2.27358e+06	2.74649e+06
SILAKPSSSPDPR	1xPhospho [S]	Q9BTC0	Death-inducer obliterator 1 OS=Homo sapiens OX=9606 GN=DIDO1 PE=1 SV=5	1.148	0.581	0.753	0.653	0.624	0.569	1.074	0.867	0.829	0.2	-0.78	-0.41	-0.61	-0.68	-0.81	0.1	-0.21	-0.27	1	0.161158	0.988879	0.972145	0.953914	0.964432	0.501301	0.99999	0.999865	126.1	144.7	73.3	94.9	82.3	78.7	11.88	14.03	80.91	11.73	12.56	3.04	132.7	124.5	156	118.9	152.3	154.3	3.6	77.2	80.2	100	83.2	104.6	77.8	86.7	99.8	80.2	85.2	82.9	791912	1.20978e+06	1.48197e+06	1.12419e+06	1.40357e+06	1.21124e+06		789383	796193	934930	687844	856577	621316	790659	941629	699287	810920	713490	1.35767e+06	1.27319e+06	1.59588e+06	1.21608e+06	1.55829e+06	1.57835e+06	36391.1	789383	820131	1.02252e+06	850936	1.06957e+06	796219	886738	1.02116e+06	820111	871524	847544
AHYSHTMPMRSPSK	1xPhospho [S]	Q8NEY1	Neuron navigator 1 OS=Homo sapiens OX=9606 GN=NAV1 PE=1 SV=2	0.716	0.582	0.686	0.738	0.573	1.03	0.985	1.076	0.835	-0.48	-0.78	-0.54	-0.44	-0.8	0.04	-0.02	0.11	-0.26	0.226573	0.00790746	0.0587254	0.0385698	0.0166919	0.871035	0.9972	0.999825	0.971558	139.7	100	81.3	95.8	103.1	80.1	3.75	12.75	15.13	13.45	21	16.86	136.5	137.5	146	120.1	98.5	95.7	94.9	70.4	80	81.8	94.3	107.2	70.2	101.5	105.9	77.3	78.8	103.3	823457	1.35214e+06	1.40309e+06	1.14856e+06	917746	759723	836185	728149	803372	774021	788889	888550	567104	936191	1.01031e+06	682086	758640	899533	1.41175e+06	1.42301e+06	1.51093e+06	1.24244e+06	1.01891e+06	989985	982104	728149	827526	846537	975938	1.10949e+06	726746	1.04995e+06	1.09564e+06	799938	815337	1.06854e+06
SYTSDLQK	1xPhospho [S/Y]	Q8WWI1	LIM domain only protein 7 OS=Homo sapiens OX=9606 GN=LMO7 PE=1 SV=3	0.85	0.582	0.554	1.105	1.179	1.299	2.027	1.993	2.127	-0.23	-0.78	-0.85	0.14	0.24	0.38	1.02	1	1.09	0.98283	0.999247	0.997941	0.980593	0.937208	0.755582	0.991332	0.999769	0.995638	113.8	96.8	66.2	63.1	125.8	134.2	80.89	85.67	90.11	70.76	44.37	50.43	109.4	142.8	8.1	93.1	1.4	110.1	30.3	63.7	194	165.9	60.7	48	59.2	158.4	120.9	80.8	224.2	129	209043	444454				276605			616688	496921				462501	365088	225718	683332	355739	358387	467748	26376.8	304782	4748.43	360440	99242.9	208477	635229	543476	198630	157112	193993	518703	395924	264718	734400	422577
KISENSYSLDDLEIGPGQLSSSTFDSEK	1xPhospho [S/Y]; 1xDeamidated [N/Q]	Q9UHB6	LIM domain and actin-binding protein 1 OS=Homo sapiens OX=9606 GN=LIMA1 PE=1 SV=1	0.83	0.582	0.989	1.305	18.853	1.572	32.398	1.319	19.054	-0.27	-0.78	-0.02	0.38	4.24	0.65	5.02	0.4	4.25	0.907466	0.920661	1	0.872402	0.124557	0.999999	0.0251556	0.880233	0.128514	25.5	21.1	14.8	25.2	33.2	480.2	16.63	163.22	67.36	17.98	154.27	30.3	16.1	12.6	11.9	10.5	10.2	518.8	10	7.4	1.6	16.7	12.3	12.5	16.5	12.4	366.9	238.3	338.5	186.8						9069270									7.70674e+06	4628910	7.17452e+06	3.58261e+06	367415	287951	271290	238918	233369	1.1818e+07	226829	167561	37338.6	381240	281012	284911	375669	281657	8.35767e+06	5.4287e+06	7.7107e+06	4.25573e+06
SASQSSLDKLDQELK	2xPhospho [S5; S]	O60271	C-Jun-amino-terminal kinase-interacting protein 4 OS=Homo sapiens OX=9606 GN=SPAG9 PE=1 SV=4	0.623	0.582	0.492	0.318	0.337	0.512	0.579	0.647	0.685	-0.68	-0.78	-1.02	-1.65	-1.57	-0.97	-0.79	-0.63	-0.55	0.0877904	0.206536	0.00773245	0.000949863	0.0010284	0.132788	0.0594602	0.773707	0.800048	179	111.4	104.2	88.1	57	60.4	21.01	22.32	24.58	27.43	23.51	5.16	179.6	216.6	141.4	120.6	77.1	111.8	92.2	145.8	104.5	55	88.4	96.2	78.4	57.2	50.5	60.6	65.2	59.1	6.06754e+06	1.19252e+07	7.60477e+06	6.4608e+06	4.02185e+06	4.97013e+06	4547226	8.445e+06	5.87895e+06	2.91116e+06	4.13881e+06	4.46267e+06	3.54574e+06	2.95387e+06	2.69801e+06	2.9917e+06	3.51269e+06	2880630	1.04023e+07	1.25502e+07	8.18931e+06	6.98889e+06	4.46519e+06	6.47651e+06	5.34074e+06	8.445e+06	6.05571e+06	3.1839e+06	5.12014e+06	5.57235e+06	4.54388e+06	3.31282e+06	2.92589e+06	3.50862e+06	3.77521e+06	3.42186e+06
GHREEEQEDLTKDMDEPSPVPNVEEVTLPK	1xPhospho [S18]	Q8TAQ2	SWI/SNF complex subunit SMARCC2 OS=Homo sapiens OX=9606 GN=SMARCC2 PE=1 SV=1	0.826	0.582	0.845	0.815	0.91	0.986	1.562	0.964	1.076	-0.28	-0.78	-0.24	-0.3	-0.14	-0.02	0.64	-0.05	0.11	0.868325	0.27205	0.658599	0.461468	0.98803	0.969105	0.572837	0.999114	0.936633	120.5	99.6	70.2	101.9	98.2	109.6	11.95	9.45	22.96	29.43	39.01	26.79	144.9	120.7	116.8	89.8	99.8	108.5	64.5	70.3	97.8	102.1	62.6	115.5	98.4	117.7	50.4	109.8	84.9	145.4	2.44007e+06	3.31183e+06	3.12985e+06	2.39592e+06	2.5937e+06	2.40474e+06	1584727	2.03022e+06	2741544	2.69425e+06	1.46118e+06	2.66986e+06	2216332	3030468	1.34211e+06	2.70352e+06	2.28179e+06	3.5336e+06	4.1833e+06	3.4854e+06	3.37042e+06	2.59175e+06	2.87961e+06	3.13359e+06	1.86127e+06	2.03022e+06	2.82397e+06	2.94666e+06	1.80764e+06	3.33374e+06	2.84024e+06	3.39872e+06	1.45547e+06	3.17064e+06	2.45232e+06	4.19751e+06
SRSPLGFYVHLK	2xPhospho [S1; S3]	Q8IXT5	RNA-binding protein 12B OS=Homo sapiens OX=9606 GN=RBM12B PE=1 SV=2	0.843	0.583	1.276	1.135	0.953	1.347	1.636	0.89	0.747	-0.25	-0.78	0.35	0.18	-0.07	0.43	0.71	-0.17	-0.42	0.826105	0.330367	0.999987	0.975848	0.814093	0.995741	0.936872	0.947694	0.738086	103.6	87.4	60.4	132.2	117.6	98.8	25.42	48.86	50.59	20.15	51.2	61.04	110.8	171.6	115.9	35.9	97.7	109.7	67.5	21.8	67.7	166.8	147.9	110.6	138.4	131.6	42.7	26.6	126.2	110.5		474444			256064				191117	443696	347872		314293				341756		322299	499310	337202	104367	284291	319163	196511	63310.5	196863	485264	430355	321898	402768	382867	124373	77325.6	367297	321413
NEGNLENEGKPEDEVEPDDEGKSDEEEKPDVEGK	1xDeamidated [N]; 1xPhospho [S23]	Q969E4	Transcription elongation factor A protein-like 3 OS=Homo sapiens OX=9606 GN=TCEAL3 PE=1 SV=1	1.963	0.583	1.466	2.645	1.342	1.348	2.302	1.804	0.915	0.97	-0.78	0.55	1.4	0.42	0.43	1.2	0.85	-0.13	0.715058	0.999998	0.999873	0.522992	0.999874	0.999255	0.999305	0.657064	1	66.7	130.9	38.9	97.8	176.4	89.4	19.06	9.96	94.09	77.83	30.39	35.24	50.9	75	65.6	128.7	115.8	141.5	34.2	38.2	165.3	21.6	171.7	96.1	103.5	173.4	194.9	87.9	44.3	91.4	437524	1.05087e+06	897099	1.75311e+06	1.53749e+06	1.59988e+06	429269	563099	2.36503e+06		2.04594e+06	1.13455e+06	1.19013e+06	2.2787e+06	2.64859e+06	1.10509e+06	607106	1.1339e+06	750099	1.10595e+06	966054	1.89641e+06	1.70697e+06	2.08479e+06	504178	563099	2.43614e+06	317801	2.53104e+06	1.41666e+06	1.52516e+06	2.5556e+06	2.87229e+06	1.29603e+06	652478	1.34694e+06
TFLEGDWTSPSK	1xPhospho [S/T]	Q8NDT2	Putative RNA-binding protein 15B OS=Homo sapiens OX=9606 GN=RBM15B PE=1 SV=3	0.994	0.583	0.619	0.51	0.413	0.514	0.708	0.825	0.667	-0.01	-0.78	-0.69	-0.97	-1.28	-0.96	-0.5	-0.28	-0.58	1	0.310216	0.494916	0.332765	0.00507328	0.318649	0.187893	0.999379	0.104082	145.7	144.8	84.9	90.1	74.4	60.1	18.33	10.45	25.64	6.97	29.07	39.45	158.5	146.4	109.8	145.5	121.4	147.2	85.3	111.5	66.7	90.5	88.5	100.6	119.1	73.7	74.7	70.3	60.4	29.8	960372	1.44459e+06	1.05929e+06	1.39686e+06	1.13604e+06	1173782	754525	1.1585e+06	672512	859942	743211	837308	965454	682820	715631	622780	583529		1.64648e+06	1.5203e+06	1.14071e+06	1.51103e+06	1.26127e+06	1.52954e+06	886194	1.1585e+06	692732	940507	919430	1.04551e+06	1.23723e+06	765794	776075	730385	627139	309694
TQEDEEEISTSPGVSEFVSDAFDACNLNQEDLR	1xPhospho [S/T]; 1xDeamidated [N/Q]; 1xCarbamidomethyl [C25]	Q96A49	Synapse-associated protein 1 OS=Homo sapiens OX=9606 GN=SYAP1 PE=1 SV=1	0.294	0.583	0.098	0.67	0.267	2.28	0.458	6.808	2.714	-1.77	-0.78	-3.35	-0.58	-1.91	1.19	-1.13	2.77	1.44	0.957646	0.787236	0.339489	0.972749	0.945934	0.999999	0.322032	0.737494	0.807045	206.1	60.5	120.1	20.3	138	55	58.1	49.01	161.15	24.19	72	21.02	14.6	60.2	58.4	11.2	17.2	29.9	34.1	33.5	1388.4	4.4	5.7	7.2	39.1	4.7	39.3	15.6	14.9	21.6									7978709										86655.4	356309	345872	66458.6	101622	176734	201633	198395	8.21859e+06	25980	34024.3	42510.4	231652	27640.6	232519	92335.3	88318.5	127572
KKEPPRASPPGGLAEPPGSAGPQAGPTVVPGSATPMETGIAETPEGR	1xPhospho [S8]; 1xDeamidated [Q23]	O60341	Lysine-specific histone demethylase 1A OS=Homo sapiens OX=9606 GN=KDM1A PE=1 SV=2	0.826	0.583	1.054	0.858	1.033	1.039	1.772	0.814	0.98	-0.28	-0.78	0.08	-0.22	0.05	0.05	0.83	-0.3	-0.03	0.999964	0.998021	0.999997	0.594403	1	0.69806	0.998506	0.655901	0.999999	112	92.6	65.3	118.1	96.1	115.8	19.57	26.78	34.51	29.36	88.65	20.08	137.8	92.6	116	128.6	75.5	95.8	65.4	67.6	116.1	71.3	129.1	122.3	1.6	99.5	140.9	132	119.8	88	3.0818e+06	3.37443e+06	4129998	4.5594e+06	2.60935e+06	2.81989e+06	2.13679e+06	2.59289e+06	4.3242e+06	2.50014e+06	4.00172e+06	3.75583e+06		3.4029e+06	4.98417e+06	4317935	4.276e+06	2.84064e+06	5.28349e+06	3.55129e+06	4.44745e+06	4.93207e+06	2.89699e+06	3.67456e+06	2.50967e+06	2.59289e+06	4.45421e+06	2.73437e+06	4.95055e+06	4.68975e+06	62461.3	3.81641e+06	5.40514e+06	5.064e+06	4.59557e+06	3.37436e+06
NFIGNSNHGSQSPR	1xPhospho [S]	Q03112	Histone-lysine N-methyltransferase MECOM OS=Homo sapiens OX=9606 GN=MECOM PE=1 SV=3	0.759	0.583	0.624	0.706	1.111	0.93	1.905	1.131	1.781	-0.4	-0.78	-0.68	-0.5	0.15	-0.11	0.93	0.18	0.83	0.978692	0.836501	0.697417	0.445072	0.977884	0.826694	0.996053	0.997083	0.971175	125.5	95.2	73.2	78.3	88.5	139.4	32.28	13.02	40.5	51.19	84.46	56.86	226	132.9	134.9	109.8	102.4	84.7	103.1	78.7	42.8	87.2	84.2	27.1	137.8	95.2	6	157.4	39.9	149.9	814291	780350	774204	627098	569874	401691	542501	486249		492393	420417		664294	524485		829046		779744	1.39603e+06	821248	833713	678355	632692	523438	637170	486249	264657	538524	520100	167342	851295	588219	36822.3	972290	246332	926246
SSTPLPTISSSAENTR	1xPhospho [T3]; 1xDeamidated [N14]	P42166	Lamina-associated polypeptide 2, isoform alpha OS=Homo sapiens OX=9606 GN=TMPO PE=1 SV=2	0.848	0.584	0.909	2.106	1.543	2.484	2.643	2.317	1.697	-0.24	-0.78	-0.14	1.07	0.63	1.31	1.4	1.21	0.76	0.999806	0.365773	0.9998	0.757772	0.829379	0.614291	0.0589056	0.613401	0.695363	85.8	72.8	50.1	78	180.8	132.5	20.49	38.82	16.97	24.03	40.69	47.74	79.8	114	83	67.2	128.3	70.4	44.1	48.5	60.8	73	110	75.5	75.9	178.8	174.8	209.4	128.1	78.3	767006	1.78527e+06	1.26994e+06	1.02363e+06	1.90468e+06	890044	619057	798342	973334	1.10009e+06	1.46558e+06	995702	976520	2.62648e+06	2.65622e+06	2.94155e+06	1.96362e+06	1.08628e+06	1.31497e+06	1.87884e+06	1.36755e+06	1.10729e+06	2.11464e+06	1.1598e+06	727086	798342	1.0026e+06	1.20316e+06	1.81308e+06	1.24329e+06	1.25141e+06	2.94564e+06	2.88057e+06	3.4498e+06	2.11037e+06	1.29037e+06
EGIQWEAKEDNSEGEEILEEVGGDLEEEDDHHMEFCR	2xDeamidated [Q4; N11]; 1xPhospho [S12]; 1xOxidation [M33]; 1xCarbamidomethyl [C36]	Q14839	Chromodomain-helicase-DNA-binding protein 4 OS=Homo sapiens OX=9606 GN=CHD4 PE=1 SV=2	0.62	0.584	1.068	0.587	0.66	0.948	1.13	0.55	0.618	-0.69	-0.78	0.09	-0.77	-0.6	-0.08	0.18	-0.86	-0.69	0.999951	0.947853	1	1	0.999998	0.999938	0.919977	1	0.999983	132.8	82.3	77.5	141.8	78	87.6	140.35	49.43	83.47	74.46	66.92	10.32	692.2	101.9	2.7	123.8	63.1	50.6	66	59.5	1.7	108.8	120.4	11.6	115.2	26.3	59.9	67.3	58	71.1	1.20777e+06																		2.07062e+06	304890	7963.59	370266	188897	151354	197364	178036	5093.54	325502	360095	34629.6	344589	78549.3	179052	201194	173451	212763
LGRETEEQDSDSAEQGDPAGEGK	1xPhospho [S]	O95361	Tripartite motif-containing protein 16 OS=Homo sapiens OX=9606 GN=TRIM16 PE=1 SV=3	0.177	0.584	0.321	0.93	0.808	5.243	1.383	2.9	2.518	-2.49	-0.78	-1.64	-0.1	-0.31	2.39	0.47	1.54	1.33	0.434293	0.903542	0.521701	1	0.866051	0.434214	0.999998	0.521615	0.984778	157.1	27.9	91.7	50.4	146.1	126.9	32.73	94.19	77.81	90.36	42.89	66.92	201.7	140.4	105.3	23.5	110.7	24.9	82	27.8	172.8	16.1	45	123.6	100.9	226.2	130.6	113.4	21.3	133.7	716335	812355	595092		607146		425138		1021615			602535	479586	1.22782e+06	733331	588884		685138	1.2281e+06	854931	640834	142971	674074	151668	499327	169066	1.05233e+06	97806.7	274238	752360	614592	1.37702e+06	795269	690632	129900	813865
TTITTTTTSSSGLGSPMIVGSPR	1xPhospho [S/T]	Q96S97	Myeloid-associated differentiation marker OS=Homo sapiens OX=9606 GN=MYADM PE=1 SV=2	8.985	0.584	5.689	6.226	0.49	0.693	0.839	1.094	0.086	3.17	-0.78	2.51	2.64	-1.03	-0.53	-0.25	0.13	-3.54	0.805656	0.968626	0.945723	0.999746	0.986552	0.916434	0.999991	0.988689	0.66941	26.1	234.7	15.3	148.6	162.6	12.8	128.51	73.21	73.65	71.66	85.77	78.36	168.9	32	4.6	38.5	287.5	351.4	23.6	18.7	2.6	23.7	198.7	182	217	199.2	1.7	30.2	4.1	15.7	888527				2.33529e+06	2.43237e+06					1.44868e+06	1.31459e+06	1.52721e+06	1601814					1.5233e+06	288550	41478.4	347523	2.59271e+06	3.16959e+06	212772	168535	23048.5	213493	1.79217e+06	1.64147e+06	1.95713e+06	1.79646e+06	15500.5	272397	37272.3	141412
VALENDDRSEEEKYTAVQRNSSER	1xPhospho [S/T/Y]	Q99700	Ataxin-2 OS=Homo sapiens OX=9606 GN=ATXN2 PE=1 SV=2	0.186	0.584	0.324	0.755	0.928	4.055	1.589	2.331	2.868	-2.43	-0.78	-1.63	-0.41	-0.11	2.02	0.67	1.22	1.52	0.369831	0.607513	0.522939	0.999234	0.994274	0.548352	0.876068	0.716088	0.810282	158.8	29.6	92.8	51.4	119.9	147.5	38.06	83.06	76.54	81.75	12.66	40.4	154.7	97.9	217.1	107.4	28.8	28.3	15.2	90.4	139.2	22.9	50.1	128.6	116.7	110.5	139.9	146	62.7	143.6	537747	554773	1.20167e+06	592047				538566	805419			614096	542961	587489	769147	741990		720545	921922	583849	1.29404e+06	640439	171606	168704	90734.2	538566	829634	136251	298490	766797	695807	658878	834111	870192	373487	855924
RHTMDKDSR	1xPhospho [T3]	Q9H4A3	Serine/threonine-protein kinase WNK1 OS=Homo sapiens OX=9606 GN=WNK1 PE=1 SV=2	0.418	0.585	0.635	0.255	0.177	0.61	0.302	0.402	0.278	-1.26	-0.77	-0.65	-1.97	-2.5	-0.71	-1.73	-1.31	-1.85	0.211433	0.353119	0.839154	0.057241	0.000847579	0.957955	0.0251745	0.347987	0.00546864	195.4	81.8	114.3	124.1	49.9	34.5	23.71	7.5	43.99	23.16	45.82	45.52	217.5	201.9	135	84.5	90.3	77.7	51.6	137.5	118.1	97.8	128.2	156.9	105.9	51.6	50.3	15.7	35.6	43.8	1.06952e+06	1.61724e+06	1.05704e+06	658228	685808	502737	370249	1.15876e+06	966169	753691	873752	1.05925e+06	696654	387536	391215		279575	310827	1.8336e+06	1.702e+06	1.13829e+06	712029	761406	655110	434859	1.15876e+06	995218	824302	1.08092e+06	1.32264e+06	892766	434628	424257	132586	300469	369227
ESEEGNPVRGSEEDSPKKESK	1xDeamidated [N6]; 1xPhospho [S15]	O43719	17S U2 SnRNP complex component HTATSF1 OS=Homo sapiens OX=9606 GN=HTATSF1 PE=1 SV=1	1.542	0.585	2.476	1.358	1.08	0.88	1.847	0.548	0.436	0.63	-0.77	1.31	0.44	0.11	-0.18	0.88	-0.87	-1.2	0.915132	0.978413	0.995253	0.998586	0.998987	0.989308	0.88803	0.999997	0.99999	74.6	115.1	43.6	184.7	101.3	80.6	58.53	17.82	35.64	74.62	36.59	37.52	133.6	35.2	83.5	149.7	104.3	128.7	48.8	35.1	71.7	213.7	206.6	20.4	55.4	118.7	113.3	130.7	90.1	60.6				388608						548730	469016								375350	98871	234379	420371	292847	361490	137063	98537.5	201259	600139	580222	57250.6	155736	333283	318193	367124	253111	170231
CGSGPVHISGQHLVAVEEDAESEDEEEEDVKLLSISGKR	1xCarbamidomethyl [C1]; 1xPhospho [S22]	P06748	Nucleophosmin OS=Homo sapiens OX=9606 GN=NPM1 PE=1 SV=2	3.266	0.585	2.629	1.952	3.467	0.598	5.927	0.743	1.319	1.71	-0.77	1.39	0.97	1.79	-0.74	2.57	-0.43	0.4	0.899567	0.989001	0.87385	1	0.4055	0.915311	0.175934	0.891774	0.943439	46.5	151.9	27.2	122.3	90.8	161.3	53.11	14.98	115.12	64.19	75.34	164.13	10.6	6.4	18.8	27.4	34.5	36.9	6.2	1.2	24.4	69.3	27.8	22.6	27	20.7	2.6	1412.3	36.7	14.5										664110						12612609			110783	66846.3	197311	287313	361842	386722	64807.8	12745.1	255490	726328	291257	236648	282809	216303	27750.1	1.47918e+07	384107	152162
VMLGETNPADSKPGTIR	1xPhospho [T6]	P15531; P22392	Nucleoside diphosphate kinase A OS=Homo sapiens OX=9606 GN=NME1 PE=1 SV=1 Nucleoside diphosphate kinase B OS=Homo sapiens OX=9606 GN=NME2 PE=1 SV=1	0.492	0.585	0.463	0.424	0.862	0.863	1.474	0.915	1.862	-1.02	-0.77	-1.11	-1.24	-0.21	-0.21	0.56	-0.13	0.9	0.744207	0.999196	0.990263	0.979717	0.99981	0.981166	0.999999	0.999998	0.999341	156.8	77.1	91.7	72.6	66.5	135.2	52.5	84.39	8.51	46.17	16.63	53.45	53	177.2	173.3	85.2	151.2	11.7	87.1	101.4	101.4	80.3	135.5	54.1	73.5	94.7	70.4	44.8	156	149.4	674477	3.67447e+06	3.51153e+06	1718355	2.97139e+06		1.61932e+06	2212387	2148231	1.60181e+06	2.39034e+06	946137	1251137	1.84278e+06	1.41701e+06	833456	3.16714e+06	2.74533e+06	1.15633e+06	3.86704e+06	3.78144e+06	1.85881e+06	3.29894e+06	255216	1.9019e+06	2212387	2.21282e+06	1.75188e+06	2.9571e+06	1.1814e+06	1.60334e+06	2.06671e+06	1.5367e+06	977462	3.40384e+06	3.26114e+06
YDSDGVWDPEKWHASLYPASGRSSPVESLKK	2xPhospho [S20; S23]	Q9NRA8	Eukaryotic translation initiation factor 4E transporter OS=Homo sapiens OX=9606 GN=EIF4ENIF1 PE=1 SV=2	0.498	0.585	0.738	0.894	0.361	1.796	0.617	1.211	0.489	-1.01	-0.77	-0.44	-0.16	-1.47	0.84	-0.7	0.28	-1.03	0.441374	0.759219	0.950979	0.993161	0.48264	0.743505	0.995545	0.99949	0.915969	147.2	73.3	86.1	108.7	131.6	53.1	118.08	71.25	46.97	18.15	13.03	69.91	555.7	44.2	108.2	17.2	96.8	53.9	63.3	101.5	38.3	79.9	101.6	72	90.7	116	96.7	98.3	26.8	39	928548																		1.59192e+06	126653	309841	49182.6	277317	154292	181325	290685	109803	228797	291203	206384	259976	332234	277098	281525	76728.5	111793
EEPLSEEEPCTSTAIASPEKK	1xPhospho [S5]; 1xCarbamidomethyl [C10]	Q9Y2X3	Nucleolar protein 58 OS=Homo sapiens OX=9606 GN=NOP58 PE=1 SV=1	0.287	0.586	0.773	0.942	0.794	3.282	1.357	1.218	1.027	-1.8	-0.77	-0.37	-0.09	-0.33	1.71	0.44	0.28	0.04	0.999994	1	0.933963	0.98618	0.982917	0.994916	0.974478	0.999657	0.999805	136.9	39.3	80.2	105.9	128.9	108.8	77.32	114.31	72.85	83.99	68.77	104.26	107	119.9	8.8	30.7	194.9	26.5	14.9	62.7	101.9	82.8	59.5	270.2	177.7	34.4	100.8	85	295.8	26.6					564369							695687	445856				885054		344075	385433	28357	98726.7	626581	85073.2	47877.2	201491	327683	266127	191474	868675	571366	110551	324044	273335	951198	85604.9
MDAPASGSACSGLNKQEPGGSHGSETEDTGR	1xCarbamidomethyl [C10]; 1xPhospho [S/T]	Q9UKJ3	G patch domain-containing protein 8 OS=Homo sapiens OX=9606 GN=GPATCH8 PE=1 SV=2	0.093	0.586	0.194	1.629	2.089	17.531	3.567	8.399	10.769	-3.43	-0.77	-2.37	0.7	1.06	4.13	1.83	3.07	3.43	0.988767	0.999061	0.990981	0.984885	0.966135	0.806087	0.997777	0.819946	0.752312	107.3	10	62.9	20.8	174.8	224.2	122.03	151.3	48.11	153.03	75.26	81.46	307.2	1.8	80.7	3.5	7.5	118.7	46.4	47.3	100.8	195.9	15.7	1.1	217.2	28.3	131.5	298.7	29.2	168.6	1.4549e+06		608298			739692			794817	1.4541e+06			1.37583e+06		984094	2.06748e+06		1.15204e+06	2.4943e+06	14914.3	655055	28191.2	60875.6	963883	376634	383661	818714	1.59033e+06	127072	9306.74	1.76314e+06	229857	1.06721e+06	2.4247e+06	236694	1.36849e+06
GSQVTHSSLEMTCYDSDDANPR	1xCarbamidomethyl [C13]; 1xPhospho [S/T/Y]	Q8NEY1	Neuron navigator 1 OS=Homo sapiens OX=9606 GN=NAV1 PE=1 SV=2	0.778	0.586	0.535	0.541	0.37	0.695	0.631	1.011	0.691	-0.36	-0.77	-0.9	-0.89	-1.43	-0.52	-0.66	0.02	-0.53	0.99763	0.143486	0.712061	0.832786	0.235108	0.969141	0.999359	0.999872	0.922635	157.5	122.6	92.3	84.2	85.2	58.3	20.27	8.61	66.9	6.67	18.74	27.95	165	116.9	174.3	116.6	138.6	128.4	96.7	16.4	101.9	93.9	82.1	88.3	117.9	89.3	84.1	81.8	61	46.7	2.2619e+06	2.60933e+06	3.8031e+06	2.53354e+06	2.93423e+06	2.31617e+06	1.93521e+06		2.32466e+06	2.01711e+06	1.56011e+06	1.66146e+06	2162019	1.87083e+06	1.82297e+06	1.63832e+06	1.33481e+06	922953	3.87783e+06	2.74608e+06	4.09542e+06	2.74062e+06	3.25768e+06	3.01817e+06	2.27291e+06	384977	2.39455e+06	2.20609e+06	1.93002e+06	2.07459e+06	2.77064e+06	2.09817e+06	1.97694e+06	1.92139e+06	1.43457e+06	1.09636e+06
GKEKEPGEQASVPLSPK	1xPhospho [S15]	P42858	Huntingtin OS=Homo sapiens OX=9606 GN=HTT PE=1 SV=2	1.108	0.586	1.77	1.502	2.106	1.356	3.593	0.849	1.19	0.15	-0.77	0.82	0.59	1.07	0.44	1.85	-0.24	0.25	0.562971	0.999979	0.353933	0.510428	0.217258	0.999999	0.274346	0.999536	0.999095	74.3	82.3	43.6	131.5	111.7	156.6	65.1	42.31	73.72	6.7	74.32	33.07	69.8	12.7	70.7	77.4	77.1	152.1	20.7	95.3	40.9	110.4	125	123.6	44.1	104.9	227	199.9	147.1	101.2						383506					332034	325281			688030	560268	449809		229506	41679.4	232314	254232	253235	499741	68184.5	313366	134542	362973	410761	406165	144960	344816	746142	657072	483426	332602
TLTAEEAEEEWERR	1xPhospho [T3]	P35269	General transcription factor IIF subunit 1 OS=Homo sapiens OX=9606 GN=GTF2F1 PE=1 SV=2	0.589	0.586	0.312	0.782	0.337	1.327	0.575	2.507	1.08	-0.76	-0.77	-1.68	-0.35	-1.57	0.41	-0.8	1.33	0.11	0.994259	0.836526	0.457613	0.999994	0.22998	0.998426	0.820992	0.526193	0.994183	166.4	98	97.5	51.9	130.1	56	35.16	56.72	29.16	68.1	8.82	53.3	169	162.1	81.9	66.4	95.5	195.2	105.6	57.8	95	39.4	50.6	131.5	113.4	135.3	126.8	29.1	54.6	90.8	321625	502502				488677	293410		300992			343643	288670	393542	381361				551399	528839	267295	216749	311599	636788	344612	188559	310041	128519	164979	429093	369932	441364	413571	94961.2	178136	296267
SLSSSPQAQPPRPAELSDEEVAELFQR	1xPhospho [S]	Q4V328	GRIP1-associated protein 1 OS=Homo sapiens OX=9606 GN=GRIPAP1 PE=1 SV=2	0.938	0.586	0.843	0.846	0.152	0.901	0.259	1.004	0.181	-0.09	-0.77	-0.25	-0.24	-2.72	-0.15	-1.95	0.01	-2.47	0.999878	0.990967	1	0.999337	0.707162	0.991786	0.948974	0.999767	0.74213	137.5	129	80.6	115.8	116.2	20.9	136.37	140.68	155.87	147.83	156.21	54.28	254.7	11.8	30.7	25.7	380.7	28.8	1.2	265.1	18	8.4	313.9	25.9	392	1.9	26	4.7	8	2.6	1.81445e+06				4.18867e+06			3.23812e+06			3.0998e+06		3.73655e+06						3.11072e+06	144364	375000	313747	4.6504e+06	351812	15146.1	3.23812e+06	219918	102458	3.83478e+06	316016	4.78841e+06	22921.6	317145	57063.1	98215.8	31293.8
GVPAGNSDTEGGQPGR	1xPhospho [S7]	Q9UKV3	Apoptotic chromatin condensation inducer in the nucleus OS=Homo sapiens OX=9606 GN=ACIN1 PE=1 SV=2	1.144	0.587	1.337	1.72	1.063	1.503	1.812	1.286	0.795	0.19	-0.77	0.42	0.78	0.09	0.59	0.86	0.36	-0.33	0.647719	0.00311742	0.114085	0.00687758	1	0.0907521	0.00345539	0.566392	0.102977	87.6	100.2	51.4	117.1	150.6	93.1	8.32	9.51	19.13	5.21	15.8	5.06	85.6	86.6	99.1	98.9	99	116.2	49.9	50.8	69.1	114.1	125.5	115.8	115	148.8	156.6	84.5	92	92.7	1.01238e+06	1.66846e+06	1.86612e+06	1.85525e+06	1809285	1809469	861872	1029878	1.36009e+06	2.11631e+06	2.0584e+06	1.88061e+06	1819769	2.69224e+06	2929212	1.46152e+06	1.73605e+06	1.58308e+06	1.73564e+06	1.75591e+06	2.00956e+06	2.0069e+06	2.00873e+06	2.3579e+06	1.01227e+06	1029878	1.40098e+06	2.31458e+06	2.54646e+06	2.34824e+06	2.33204e+06	3.0194e+06	3.17662e+06	1.71404e+06	1.86579e+06	1.88051e+06
SNAHVRHSYIDLQR	1xPhospho [S/Y]	Q5VUB5	Protein FAM171A1 OS=Homo sapiens OX=9606 GN=FAM171A1 PE=1 SV=1	0.644	0.587	0.876	0.84	0.745	1.306	1.269	0.959	0.85	-0.64	-0.77	-0.19	-0.25	-0.43	0.38	0.34	-0.06	-0.23	0.641635	0.16032	0.848404	0.927065	0.961368	0.988393	0.479969	0.999921	0.999077	127.9	82.3	75	112.1	107.5	95.2	12.61	13.51	45.32	34.83	17.89	17.27	110.5	132.3	142.1	85.2	78.2	101.4	77.6	38	103.9	61.1	115.9	127	81.7	115.5	111.2	92.8	98.5	127	1.16333e+06	2.26845e+06	2382120	1.42081e+06	1.27133e+06	1.40486e+06	1.1926e+06	686403	1.82113e+06	1.00784e+06	1.69108e+06	1.83513e+06	1.15054e+06	1.85852e+06	1.85021e+06	1.42769e+06	1.65447e+06	1.92939e+06	1.99444e+06	2.38733e+06	2.56522e+06	1.53694e+06	1.41147e+06	1.83065e+06	1.40071e+06	686403	1.87588e+06	1.10226e+06	2.09204e+06	2.29146e+06	1.47442e+06	2.08437e+06	2.00649e+06	1.67437e+06	1.77811e+06	2.29189e+06
RRSPSPTPTPGPSR	1xPhospho [S3]	P49450	Histone H3-like centromeric protein A OS=Homo sapiens OX=9606 GN=CENPA PE=1 SV=1	0.663	0.587	1.256	1.725	2.826	2.602	4.816	1.373	2.25	-0.59	-0.77	0.33	0.79	1.5	1.38	2.27	0.46	1.17	0.988983	0.674466	0.98781	0.93166	0.715129	0.654781	0.10401	0.999479	0.960743	74.5	49.4	43.7	93.5	128.5	210.4	48.25	62.3	93.11	25.82	23.37	10.85	79.8	80.5	27.8	55.2	11.2	52.9	0.7	78.5	46.8	100.2	77.4	130.3	105.2	137.6	169.4	225.5	188.8	232.2										252416	172466	287451	226073	338065	430289	529595	483899	538540	219787	221804	76482.2	152130	30838.4	145726	1965.98	216239	128967	276065	213359	358928	289714	379146	466632	621099	520063	639724
EKVSSIDLEIDSLSSLLDDMTK	1xPhospho [S]; 1xOxidation [M20]	Q15942	Zyxin OS=Homo sapiens OX=9606 GN=ZYX PE=1 SV=1	0.073	0.587	1.552	0.931	1.379	12.78	2.349	0.6	0.888	-3.78	-0.77	0.63	-0.1	0.46	3.68	1.23	-0.74	-0.17	0.659459	0.961639	0.998573	0.968141	0.999957	0.970585	0.912374	0.998674	0.99094	108.6	7.9	63.8	168.6	101.2	149.8	21.94	162.72	81.6	79.22	77.4	36.99	134.2	85.9	109.9	3	262	8	112.9	10.6	64.5	170.6	182.9	10.6	7.9	102.4	108.8	188.9	151.5	85.3	2833898	2.95607e+06	3.69378e+06		8.54264e+06		3479107		2.26698e+06	5.64576e+06	5.35287e+06			3.3036e+06	3.63171e+06	5.83206e+06	5104246	2.59888e+06	4.85848e+06	3.111e+06	3.9777e+06	109847	9.48431e+06	289913	4.08623e+06	385209	2.33514e+06	6.17469e+06	6.62206e+06	382589	284753	3.70504e+06	3.93846e+06	6.83974e+06	5.48571e+06	3.08717e+06
ASQSRPNSSALETLGGEK	1xPhospho [S/T]	O94804	Serine/threonine-protein kinase 10 OS=Homo sapiens OX=9606 GN=STK10 PE=1 SV=1	0.765	0.587	1.203	1.312	1.139	1.713	1.938	1.091	0.947	-0.39	-0.77	0.27	0.39	0.19	0.78	0.95	0.13	-0.08	0.836195	0.13848	0.7204	0.665771	0.721183	0.147868	0.0132851	0.999998	1	99.9	76.5	58.7	120.2	131	113.7	29.02	37.26	31.08	25.43	11.11	25.92	64	117.3	97.1	96.4	74.3	43.4	31.1	57	57.5	103.8	165.9	116.7	116.6	127.3	145.1	167.3	110.5	108.6	1.32019e+06	3.94367e+06	3.18818e+06	3.15198e+06	2.36713e+06	1.17919e+06	937468	2.0169e+06	1.9743e+06	3.35725e+06	4.7432e+06	3.30685e+06	3219865	4.01514e+06	4.7347e+06	5.04738e+06	3637278	3233206	2.26336e+06	4.15035e+06	3.43324e+06	3.40961e+06	2.62807e+06	1.53659e+06	1.10106e+06	2.0169e+06	2.03366e+06	3.67178e+06	5.86784e+06	4.12912e+06	4.12627e+06	4.50305e+06	5.1346e+06	5.91948e+06	3.90911e+06	3.84068e+06
LREQGTESRSSTPLPTISSSAENTR	2xPhospho [S/T]	P42166	Lamina-associated polypeptide 2, isoform alpha OS=Homo sapiens OX=9606 GN=TMPO PE=1 SV=2	0.664	0.588	0.831	1.294	1.501	1.949	2.552	1.558	1.807	-0.59	-0.77	-0.27	0.37	0.59	0.96	1.35	0.64	0.85	0.90005	0.803855	0.999602	0.961763	0.977805	0.484519	0.417093	0.872979	0.908951	102.1	67.8	60	84.8	132.1	153.2	44.81	17.73	58.48	28.08	16.1	40.63	108.2	56.8	151.2	56.9	81.5	71.9	63.6	35.2	118.7	65.8	89.9	116.8	104.7	140.1	141.1	164.6	70.3	162.4	4.42929e+06	3788090	9.8481e+06	3.68828e+06	5.15174e+06	3.87109e+06	3.80088e+06	2.47274e+06	8.08128e+06	4.22272e+06	5.09832e+06	6.56356e+06	5.73405e+06	8.76426e+06	9.1301e+06	9.84338e+06	4.58985e+06	9.59219e+06	7.59365e+06	3.98662e+06	1.06051e+07	3.98975e+06	5.71963e+06	5.04437e+06	4.46416e+06	2.47274e+06	8.32425e+06	4.61834e+06	6.30716e+06	8.19564e+06	7.34821e+06	9.82926e+06	9.90124e+06	1.15441e+07	4.93287e+06	1.13944e+07
RLEISPDSSPERAHYTHSDYQYSQR	2xPhospho [S5; S8]; 1xDeamidated [Q21]	Q99959	Plakophilin-2 OS=Homo sapiens OX=9606 GN=PKP2 PE=1 SV=2	1.119	0.588	0.898	0.609	5.515	0.544	9.381	0.678	6.142	0.16	-0.77	-0.16	-0.72	2.46	-0.88	3.23	-0.56	2.62	0.999973	0.999989	0.99965	0.995248	0.944545	0.999359	0.901808	0.964373	0.989789	61.7	69	36.3	55.4	37.6	340.1	126.35	30.45	145.93	122.61	146.18	85.4	36.8	209.5	10.4	23.6	43.8	41.2	255.9	21.6	8.6	252.1	33.1	27.9	2.7	22.4	211.6	203.1	27.4	368.3		1.70385e+06					1.8651e+06			1.97331e+06					1.67038e+06	1.48226e+06		2.65404e+06	315201	1.79315e+06	89108.3	201767	375330	352825	2.19057e+06	185308	73364.2	2.15818e+06	283049	239191	22997.5	192010	1.81146e+06	1.73837e+06	234893	3.1527e+06
KKGDGVLDSPDSGLPPSPSPSHWGLAAGGGGGER	1xPhospho [S]	Q8N5W9	Refilin-B OS=Homo sapiens OX=9606 GN=RFLNB PE=1 SV=1	0.159	0.589	0.303	0.502	0.862	3.166	1.464	1.66	2.847	-2.66	-0.76	-1.72	-0.99	-0.21	1.66	0.55	0.73	1.51	0.97169	0.999989	0.999977	0.875239	0.999692	0.999151	0.999991	0.932042	0.997137	175.7	27.9	103.4	53.2	88.3	151.4	74.6	129.6	8	93.09	86.75	52.96	199.3	19.4	167.4	26.6	12.5	191.9	93.8	109.5	98.5	50.7	38.3	198.7	2.2	84.1	114.7	192.5	144.2	55.8	369797		494557			468456						506196				522072	426973		633986	61627.8	532571	84510.5	39707.1	610439	298484	348413	313464	161205	121754	632066	7142.72	267554	364742	612276	458883	177578
KPSLVASK	1xPhospho [S3]	P56211	cAMP-regulated phosphoprotein 19 OS=Homo sapiens OX=9606 GN=ARPP19 PE=1 SV=2	1.198	0.589	0.874	1.023	0.202	0.854	0.343	1.17	0.231	0.26	-0.76	-0.19	0.03	-2.31	-0.23	-1.55	0.23	-2.12	0.999798	0.951965	1	1	0.138981	0.999852	0.45454	1	0.13378	122.8	147.1	72.3	107.4	125.6	24.8	21.93	39.12	25.58	31.99	42.47	120.8	118.5	87	136.3	84.9	142	194.9	46.9	69.8	79.4	160.1	88.9	103.6	69.5	121.2	172.2	23.9	98.3	2.6	1.0407e+06	1.24411e+06	1.90543e+06	1.18123e+06	1.92533e+06	2251031	600897	1.05031e+06	1.16104e+06	2.20376e+06	1.08136e+06	1249477	816047	1.62702e+06	2.39067e+06	306786	1.37747e+06		1.78419e+06	1.30931e+06	2.05189e+06	1.27778e+06	2.13756e+06	2.93329e+06	705756	1.05031e+06	1.19594e+06	2.41022e+06	1.33775e+06	1.56017e+06	1.04577e+06	1.82473e+06	2.59259e+06	359793	1.48042e+06	39145
AHSEKDQPPFGDSDDSVEADKSSPGIHLER	1xDeamidated [Q7]; 3xPhospho [S13; S16; S22]	Q14676	Mediator of DNA damage checkpoint protein 1 OS=Homo sapiens OX=9606 GN=MDC1 PE=1 SV=3	0.276	0.589	0.769	0.12	0.885	0.435	1.504	0.156	1.152	-1.86	-0.76	-0.38	-3.06	-0.18	-1.2	0.59	-2.68	0.2	0.486325	0.970474	0.998747	0.185514	0.99967	0.975648	0.996478	0.31792	0.999999	164.9	45.5	97.1	126.8	19.8	146	81.85	55.72	42.04	108.49	105.54	103.69	302.3	62.9	104	59.8	28.7	21.4	61.2	113.6	54.9	331.8	32.8	80	12.5	62.9	9.7	334.9	34.4	92.1	599203									1.03092e+06						970274			1.02728e+06	213716	353466	203342	97426.5	72764.9	208085	385820	186533	1.1275e+06	111406	271704	42337.5	213693	33084.3	1.13792e+06	116872	312918
GGGPLILLDLNDENSNQSFHSEGSLQK	1xPhospho [S15]	Q8WUZ0	B-cell CLL/lymphoma 7 protein family member C OS=Homo sapiens OX=9606 GN=BCL7C PE=1 SV=3	0.859	0.589	0.75	2.142	2.563	2.492	4.352	2.857	3.418	-0.22	-0.76	-0.42	1.1	1.36	1.32	2.12	1.51	1.77	1	0.988729	0.986781	0.86568	0.681246	0.881607	0.944835	0.532592	0.345058	75.9	65.2	44.7	56.9	162.6	194.6	45.24	86.75	154.12	99.68	131.61	133.41	11.2	31.1	25.8	57.4	8.2	22.2	15.2	13.8	365.4	19.3	43.6	1.2	55.2	21.4	397.4	602.4	66.1	43.1									1.91636e+06						1.97953e+06	2774727			60756	167930	139322	310016	44086.1	119725	82039.4	74483.5	1.97398e+06	104449	235742	6292.61	298402	115854	2.14673e+06	3.25415e+06	357038	233107
ELSESVQQQSTPVPLISPK	2xDeamidated [Q8; Q9]; 1xPhospho [S17]	Q9ULU4	MYND-type zinc finger-containing chromatin reader ZMYND8 OS=Homo sapiens OX=9606 GN=ZMYND8 PE=1 SV=2	1.245	0.589	1.015	0.631	0.659	0.507	1.118	0.622	0.649	0.32	-0.76	0.02	-0.66	-0.6	-0.98	0.16	-0.69	-0.62	0.963494	0.925955	0.960445	0.999903	0.992047	0.904168	0.667485	0.898678	0.999828	116.8	145.3	68.8	118.5	73.7	76.9	41.41	160.26	98.51	155.18	46.5	166.54	16.6	19.5	7.8	566.5	9.2	20.6	0.2	9.8	19.4	16.8	15.7	436.2	5.5	15.2	10.5	5.3	10.9	614.4				9276256								6186867						9161379	293326	344764	138738	1.00345e+07	162326	365068	2686.74	172803	343530	297805	278292	7.72528e+06	98245.3	269724	185219	93486.2	193171	1.08827e+07
NNSQIASGQNQPQAAAGSHQLSMGQPHNAAGPSPHTLR	1xDeamidated [N/Q]; 1xPhospho [S]	Q68EM7	Rho GTPase-activating protein 17 OS=Homo sapiens OX=9606 GN=ARHGAP17 PE=1 SV=1	0.101	0.589	1.346	0.5	0.106	4.956	0.18	0.372	0.079	-3.31	-0.76	0.43	-1	-3.24	2.31	-2.47	-1.43	-3.66	0.726104	0.98109	0.962148	0.991561	0.90768	0.95481	0.99937	0.745415	0.49765	164.7	16.6	97.1	221.7	82.4	17.5	78.69	77.04	71.96	21.12	65.05	159	220.1	142.8	20.6	14.4	47.7	13.6	10.7	92.1	84.1	240.1	157.5	192.2	94.9	71.4	17.3	5.7	359.4	15.2	2.06541e+06	2.18275e+06			691423			1.48208e+06	1.31389e+06	3.5318e+06	2.04739e+06	2.47569e+06	1.19137e+06	1.02458e+06			5379481		3.54097e+06	2.29715e+06	331515	231846	767640	219388	172828	1.48208e+06	1.35339e+06	3.86268e+06	2.53284e+06	3.09129e+06	1.52674e+06	1.14909e+06	277929	91819.6	5.78151e+06	243768
TPEELDDSDFETEDFDVRSR	2xPhospho [S8; S19]	P35221	Catenin alpha-1 OS=Homo sapiens OX=9606 GN=CTNNA1 PE=1 SV=1	0.95	0.589	1.173	0.939	0.877	0.988	1.488	0.801	0.748	-0.07	-0.76	0.23	-0.09	-0.19	-0.02	0.57	-0.32	-0.42	0.999458	0.0771536	0.797416	0.999997	0.938086	0.997793	0.307487	0.847948	0.317583	108.5	103.1	64	127.3	101.9	95.2	25.13	15.26	20.04	5.38	10.62	4.16	132.9	79.4	107.2	85	115.8	101.8	87.9	63.1	63.1	125.7	126.5	114.7	98.4	118.9	100.6	96.3	94	88.7	1.23175e+06	1.19854e+06	1.58174e+06	1.24952e+06	1.65767e+06	1.24196e+06	1.18939e+06	1.00286e+06	974291	1.82666e+06	1.62495e+06	1.46001e+06	1.22014e+06	1.68494e+06	1.47473e+06	1.30472e+06	1.38968e+06	1.18721e+06	2.11173e+06	1.26136e+06	1.70332e+06	1.35166e+06	1.8404e+06	1.61838e+06	1.39694e+06	1.00286e+06	1.00358e+06	1.99779e+06	2.01023e+06	1.82306e+06	1.56362e+06	1.88969e+06	1.59928e+06	1.53015e+06	1.49354e+06	1.41027e+06
SQTTTERDSDTDVEEEELPVENR	1xDeamidated [Q2]; 2xPhospho [T]	Q14676	Mediator of DNA damage checkpoint protein 1 OS=Homo sapiens OX=9606 GN=MDC1 PE=1 SV=3	0.156	0.589	0.191	0.762	0.168	4.879	0.286	3.987	0.88	-2.68	-0.76	-2.39	-0.39	-2.57	2.29	-1.81	2	-0.18	0.495085	0.999144	0.945379	0.998703	0.695087	0.710029	0.868415	0.995343	0.990483	209.3	32.7	123.3	40	159.5	35.2	75.37	54.95	64.03	121.49	68.83	132.5	302.6	35.4	198	30.9	8.9	33	116.6	36.2	176.1	18	37.9	222.2	176.8	150.9	25.4	33.3	4.1	193.6	1.70832e+06		1.77936e+06				961234		1.65507e+06			1.72283e+06	1.33577e+06	1.3024e+06				1.57741e+06	2.92877e+06	342410	1.91613e+06	299397	86403	319584	1.12897e+06	350639	1.70483e+06	174360	366378	2.15122e+06	1.71179e+06	1.46066e+06	245514	322526	39508.6	1.87379e+06
RVSLVGADDLR	1xPhospho [S3]	Q14160	Protein scribble homolog OS=Homo sapiens OX=9606 GN=SCRIB PE=1 SV=5	0.668	0.589	1.078	0.923	0.854	1.382	1.45	0.856	0.793	-0.58	-0.76	0.11	-0.12	-0.23	0.47	0.54	-0.22	-0.33	0.90264	0.0976164	0.999971	0.999774	0.995571	0.970163	0.209957	0.997421	0.982651	117.4	78.4	69.2	126.5	108.3	100.3	17.81	1.75	71.46	2.07	8.01	7.93	121.9	147	103	82.2	79.5	81.4	9.2	71.8	75.8	129.1	131.3	134.6	118	112.5	100.7	104.1	91.5	106.3	2.54916e+06	5.0099e+06	3.43066e+06	2.72515e+06	2.56627e+06	2240111		2.57501e+06	2.63962e+06	4.23451e+06	3.80666e+06	3.8648e+06	3.30302e+06	3.59642e+06	3330115	3.18406e+06	3.05347e+06	3.20841e+06	4.37032e+06	5.27247e+06	3.69436e+06	2.9479e+06	2.84916e+06	2.91906e+06	329946	2.57501e+06	2.71898e+06	4.63123e+06	4.70925e+06	4.82582e+06	4.23283e+06	4.03345e+06	3.61138e+06	3.73421e+06	3.28167e+06	3.81123e+06
VAPLWHSSSEVISMADR	1xPhospho [S]	O43166	Signal-induced proliferation-associated 1-like protein 1 OS=Homo sapiens OX=9606 GN=SIPA1L1 PE=1 SV=4	0.162	0.59	0.08	0.177	0.325	1.095	0.552	2.209	4.056	-2.63	-0.76	-3.64	-2.5	-1.62	0.13	-0.86	1.14	2.02	0.709988	1	0.767917	0.610172	0.972664	0.99997	0.962099	0.999686	0.990308	257.1	41.6	151.6	20.6	45.5	83.6	80.43	72.62	70.86	95.8	75.09	61.19	353.6	18.2	301.8	70.7	48.8	9.2	178	45.4	285.2	24.2	99.1	18	5.8	62.4	53.5	22.3	105.7	98.2	657813		893970				483301		883250										1.12777e+06	57926	962685	225470	155798	29388.2	567640	144819	909806	77201	316220	57534.5	18388.2	198906	170536	71126.8	337162	313133
AGLQMKSPEKK	1xPhospho [S7]	Q9BRQ0	Pygopus homolog 2 OS=Homo sapiens OX=9606 GN=PYGO2 PE=1 SV=2	0.938	0.59	0.887	0.844	0.456	0.9	0.773	0.952	0.515	-0.09	-0.76	-0.17	-0.24	-1.13	-0.15	-0.37	-0.07	-0.96	0.963905	0.00983419	0.752909	0.509602	0.000448865	0.911844	0.416521	0.997601	0.00362075	127.2	119.4	75.1	112.8	107.4	58.1	29.03	5.99	9.5	9.29	16.75	4.37	97.4	127.4	174	109.5	119.5	123	75.1	69.1	83.5	117.8	112.9	98.2	85.9	120.6	107.5	62.5	57.8	58.1	1.11842e+06	2.38272e+06	3.1805e+06	1.99243e+06	2119554	1.85834e+06	1.25963e+06	1.36132e+06	1.596e+06	2.12083e+06	1.79723e+06	1548892	1.31946e+06	2116925	1.95233e+06	1048465	1.05913e+06	963218	1.91744e+06	2.5076e+06	3.42497e+06	2.15529e+06	2.3532e+06	2.42158e+06	1.47944e+06	1.36132e+06	1.64398e+06	2.31953e+06	2.22336e+06	1.93404e+06	1.6909e+06	2.37417e+06	2.11723e+06	1.22962e+06	1.13828e+06	1.14419e+06
STRPGSSDINVAPGEQGPDQEETNTLVANTSNSNGLK	1xPhospho [S/T]; 2xDeamidated [Q16; N34]	Q9Y6M5	Proton-coupled zinc antiporter SLC30A1 OS=Homo sapiens OX=9606 GN=SLC30A1 PE=1 SV=3	0.85	0.59	0.952	0.919	0.558	1.081	0.946	0.966	0.586	-0.23	-0.76	-0.07	-0.12	-0.84	0.11	-0.08	-0.05	-0.77	0.714755	0.997286	1	0.950415	0.809512	0.991489	0.962482	0.965912	0.844456	123.2	104.8	72.7	117.3	113.2	68.8	7.18	84.76	11.37	23.18	78.11	77.05	145.3	149.9	130.4	125.3	1.8	123.5	79.2	85.7	98.8	99.9	138.3	160.9	9.3	133.5	140.3	90.1	6.8	81.1	2.6635e+06	4.47597e+06	3.80586e+06	3.64075e+06		2.979e+06	2118124	2.69494e+06	3.01433e+06	2.87112e+06	3.51308e+06	4049870		3.7416e+06	4.06505e+06	2.41473e+06		2.14565e+06	4.56635e+06	4.71055e+06	4.09839e+06	3.93833e+06	55947.7	3.88189e+06	2.48775e+06	2.69494e+06	3.10495e+06	3.14011e+06	4.34605e+06	5.0569e+06	293577	4.19627e+06	4.40839e+06	2.83195e+06	213801	2.54879e+06
VTSGGVSESPSGFSK	1xPhospho [S/T]	O14757	Serine/threonine-protein kinase Chk1 OS=Homo sapiens OX=9606 GN=CHEK1 PE=1 SV=2	1.433	0.59	2.549	1.534	1.162	1.07	1.968	0.602	0.456	0.52	-0.76	1.35	0.62	0.22	0.1	0.98	-0.73	-1.13	0.96556	0.496948	0.988448	0.996008	1	0.798882	0.523409	0.999994	0.983856	72.6	104	42.8	185	111.3	84.3	82.57	71.96	31.33	45.28	45.95	87.96	216	62.9	53.1	16	123.9	90.1	37.1	38.2	20.4	160.3	191.6	69.2	194.6	96.4	90.5	226.6	73	40	271747										334011		327448			416818			465888	135615	114506	34583.8	267309	194392	80039.1	82398.8	43943.1	345660	413207	149329	419626	208013	195192	488837	157545	86283.9
NGILAIEGTGSDVDDDMSGDEKQDNESNVDPR	1xDeamidated [N1]; 1xPhospho [S/T]	Q93008	Ubiquitin carboxyl-terminal hydrolase 9X OS=Homo sapiens OX=9606 GN=USP9X PE=1 SV=4	0.712	0.59	0.711	0.784	0.714	1.1	1.209	1.102	1.003	-0.49	-0.76	-0.49	-0.35	-0.49	0.14	0.27	0.14	0	0.411283	0.215914	0.48963	0.508392	0.22125	0.999963	1	1	0.98839	133	94.7	78.5	94.6	104.2	94.9	28.59	34.57	33.89	20.72	8.71	10.17	184.9	120.1	112.4	85.6	133.3	69.4	70.9	69.6	121.5	84.5	119.6	85.4	94.1	88.9	105.3	85.7	93.1	75.9	7362449	7.79388e+06	7.12812e+06	5.40111e+06	8.19446e+06	3.6344e+06	4.12244e+06	4.74947e+06	8.05255e+06	5.27304e+06	6.59917e+06	4.67168e+06	5015134	5.409e+06	6.62639e+06	4.99026e+06	5.91248e+06	4.35999e+06	1.26223e+07	8.20236e+06	7.67602e+06	5.84258e+06	9.09775e+06	4.73593e+06	4.84183e+06	4.74947e+06	8.29465e+06	5.76705e+06	8.16387e+06	5.83334e+06	6.42692e+06	6.06628e+06	7.18606e+06	5.85248e+06	6.35435e+06	5.17917e+06
SASPDDDLGSSNWEAADLGNEERKQK	1xPhospho [S3]	O00193	Small acidic protein OS=Homo sapiens OX=9606 GN=SMAP PE=1 SV=1	0.516	0.591	0.874	0.494	0.716	0.957	1.212	0.565	0.82	-0.95	-0.76	-0.2	-1.02	-0.48	-0.06	0.28	-0.82	-0.29	0.922667	0.842194	0.999999	0.974368	0.995338	0.999886	0.981695	0.957687	0.98978	143.2	73.9	84.6	125.1	70.7	102.5	160.89	44.11	96.22	160.33	65.71	166.71	5.9	19.9	518.3	10.3	4.1	10.4	23.5	11.8	0.5	17.4	537.3	10.6	9.8	22.5	6.4	576.2	0.6	14.3			7935001								7.16007e+06					8100160			97875.7	328838	8.54492e+06	169630	66792.1	171885	387167	194327	8632.06	287258	8.85776e+06	175054	162314	371733	105712	9.49972e+06	9426.94	235476
STPPPNNLVNPVQELETERR	1xPhospho [S/T]; 1xDeamidated [N/Q]	Q8NDI1	EH domain-binding protein 1 OS=Homo sapiens OX=9606 GN=EHBP1 PE=1 SV=3	0.429	0.591	1.17	0.238	0.639	0.556	1.081	0.204	0.546	-1.22	-0.76	0.23	-2.07	-0.65	-0.85	0.11	-2.3	-0.87	0.981887	0.999832	0.954619	0.955296	0.994065	0.99998	0.967237	0.573693	0.74843	147.5	63.2	87.2	172.6	35.2	94.3	82.97	96.12	50.91	5.78	64.78	83.43	16.4	227.9	140	10.7	60	150.2	82.8	69.4	170	171.4	163.8	152.7	33.4	79.4	24.2	10.6	147.9	89.4		914495	548889			486876			697096	661685	559150	516416					581334		69114.2	962424	591079	45037.1	253399	634442	349489	292912	718054	723676	691728	644827	140881	335217	102201	44560.2	624780	377692
GMPPGLQGQSVSSGSSEIKSDDEGDENLQDTK	1xPhospho [S]	P15884	Transcription factor 4 OS=Homo sapiens OX=9606 GN=TCF4 PE=1 SV=3	0.561	0.591	3.155	3.194	3.698	5.697	6.254	1.012	1.172	-0.84	-0.76	1.66	1.68	1.89	2.51	2.64	0.02	0.23	0.753761	0.963873	0.975356	0.999384	0.942143	0.570666	0.567841	0.998374	0.999976	49.2	27.6	29.1	155.2	157.1	181.9	117.82	126.61	121.93	3.19	53.67	12.8	264.2	40.4	31.3	118.6	4.3	22.6	23.9	13	148.9	130.3	127.5	122.3	144.4	40.4	129	149.4	126.3	163.4	841238			598640					789038	650258	562452	534682	614944		649393	695314	641544	750889	1.44223e+06	220518	170857	647571	23209.5	123616	130392	70983.1	812761	711178	695812	667635	788054	220438	704242	815451	689489	891970
RAMLDSGIYPPGSPGK	1xPhospho [S13]	O95295	SNARE-associated protein Snapin OS=Homo sapiens OX=9606 GN=SNAPIN PE=1 SV=1	0.981	0.592	1.048	0.906	1.105	0.924	1.868	0.865	1.054	-0.03	-0.76	0.07	-0.14	0.14	-0.11	0.9	-0.21	0.08	0.892689	0.0485261	0.990987	0.887614	0.977268	1	0.153556	0.995776	0.999992	106.5	104.5	63	111.6	96.6	117.7	36.56	5.31	25.24	7.24	13.36	23.33	173.9	102.5	91.3	92.5	100.5	102.3	60.6	86.7	54.7	114.2	98.8	107.4	89.3	92.9	113.7	78.7	126.8	113.3	6.31542e+06	6.06469e+06	5277873	5.32238e+06	5.63842e+06	4.88645e+06	3.21448e+06	5.39673e+06	3.3084e+06	6502268	4.9716e+06	5.35643e+06	4.34104e+06	5.1576e+06	6.53052e+06	4.18043e+06	7348142	5.93728e+06	1.08273e+07	6.38254e+06	5.68355e+06	5.75742e+06	6.25995e+06	6.36746e+06	3.77542e+06	5.39673e+06	3.40787e+06	7.11144e+06	6.15039e+06	6.68836e+06	5.56306e+06	5.78434e+06	7.0821e+06	4.90273e+06	7.8973e+06	7.05281e+06
RPVSDLLSGKK	1xPhospho [S4]	Q16825	Tyrosine-protein phosphatase non-receptor type 21 OS=Homo sapiens OX=9606 GN=PTPN21 PE=1 SV=2	0.712	0.592	1.011	0.903	0.845	1.268	1.428	0.894	0.836	-0.49	-0.76	0.02	-0.15	-0.24	0.34	0.51	-0.16	-0.26	0.99985	0.994188	0.999993	0.999909	0.594406	1	0.867535	0.999123	0.520613	118.5	84.4	70.1	119.8	107	100.1	19.03	24.84	17.1	23.13	46.37	87.7	121.1	135.8	92.3	76.9	121.6	86.2	62.5	87.5	71.7	105.7	164.4	122.4	109.4	148.4	52.9	137.5	1.6	102.3	436248	796803	529048	439283	676598	408728	328476	540050	429672	596599	820634	605403	527128	817003		723813		531885	747911	838564	569713	475188	751181	532609	385797	540050	442590	652493	1.01521e+06	755941	675517	916283	326586	848874	9576.18	631818
RPQFSPTGDCQAEAAAAANGTGGEEDDGPAAELLEK	2xDeamidated [Q3; N19]; 1xPhospho [S/T]; 1xCarbamidomethyl [C10]	Q7Z4Q2	HEAT repeat-containing protein 3 OS=Homo sapiens OX=9606 GN=HEATR3 PE=1 SV=2	0.284	0.592	1.323	0.811	0.882	2.852	1.49	0.613	0.667	-1.81	-0.76	0.4	-0.3	-0.18	1.51	0.58	-0.71	-0.58	0.280222	0.579964	1	0.829163	0.878249	0.887199	0.991052	0.849947	0.895698	122.6	34.9	72.6	162.2	99.5	108.2	159.08	118.5	47.5	155.13	12.81	37.94	22.4	818.6	24.6	7	29.3	1.2	19.3	6.6	14.6	671.8	32.6	17.7	18.2	23.4	20	34.5	16.6	21.7	636660	3.78528e+07	1.1132e+06		1.28473e+06		798824		688917	2.98915e+07	1.28208e+06	690892	691010	1.01409e+06	896732	1.42967e+06	750421	890395	1.0915e+06	3.98367e+07	1.19876e+06	340961	1.42635e+06	59675.8	938223	321427	709630	3.2692e+07	1.58607e+06	862688	885533	1.13732e+06	972471	1.67669e+06	806503	1.05769e+06
HLEHAPSPSDVSNAPEVK	1xPhospho [S7]	Q9Y4C1	Lysine-specific demethylase 3A OS=Homo sapiens OX=9606 GN=KDM3A PE=1 SV=4	0.801	0.592	0.396	0.407	0.728	0.508	1.23	1.028	1.838	-0.32	-0.76	-1.34	-1.3	-0.46	-0.98	0.3	0.04	0.88	0.869594	0.629138	0.0291814	0.0689695	0.47303	0.367089	0.999715	0.994611	0.48423	152.9	122.5	90.5	60.6	62.2	111.3	19.67	26.35	24.19	18.31	32.05	30.97	112.3	166.5	153.8	123.3	140	81.3	131.7	86.4	91.1	55.5	78.2	60.9	101.3	62.6	58.2	112	64	120.9	2.12814e+06	5.14171e+06	4.64197e+06	3.70369e+06	4.09852e+06	2026793	3645409	2.80897e+06	2.8728e+06	1.64876e+06	2.05543e+06	1.58619e+06	2.56926e+06	1.81474e+06	1.74286e+06	3.10459e+06	1.93389e+06	3.30806e+06	3.64851e+06	5.41119e+06	4.99877e+06	4.00642e+06	4.55031e+06	2.64109e+06	4.28155e+06	2.80897e+06	2.95917e+06	1.80323e+06	2.54278e+06	1.98061e+06	3.29252e+06	2.03526e+06	1.89007e+06	3.64101e+06	2.07841e+06	3.92959e+06
APIDTSDVEEK	1xPhospho [S/T]	Q06265	Exosome complex component RRP45 OS=Homo sapiens OX=9606 GN=EXOSC9 PE=1 SV=3	1.039	0.592	1.172	0.804	0.775	0.774	1.31	0.686	0.661	0.06	-0.76	0.23	-0.32	-0.37	-0.37	0.39	-0.54	-0.6	0.999975	0.995468	1	0.909541	0.937257	0.955998	0.998038	0.906861	0.939372	111.5	115.8	66	130.7	89.6	86.4	3.83	14.95	38.87	45.63	141.27	66.08	64.5	68.7	69.3	67.1	71.4	88.5	74.8	39.4	40.7	102.3	80.5	36.7	748.8	49.7	55.2	53.3	13.6	75.5													2195258						242478	258155	260252	252161	268203	332490	281032	148124	152842	384304	302621	137977	2.81323e+06	186852	207506	200154	51056.9	283551
HASSSPESPKPAPAPGSHR	1xPhospho [S]	Q9UQ35	Serine/arginine repetitive matrix protein 2 OS=Homo sapiens OX=9606 GN=SRRM2 PE=1 SV=2	0.75	0.592	0.79	0.993	0.9	1.323	1.52	1.257	1.139	-0.41	-0.76	-0.34	-0.01	-0.15	0.4	0.6	0.33	0.19	0.456379	0.0974539	0.944009	0.891044	1	0.101041	0.107218	0.429189	0.957608	119.4	89.6	70.7	94.3	118.6	107.4	24.31	12.72	15.53	6.48	13.29	1.14	80	119.5	131.1	95.6	89.7	74.3	70.7	68	89.8	92.6	94.4	104.3	109.3	141.1	118.6	107.5	108	105.7	2.23255e+06	5.43151e+06	5.82472e+06	4.22698e+06	3.86395e+06	2.72654e+06	2.88189e+06	3.25616e+06	4.16922e+06	4.0518e+06	3.65129e+06	3.99692e+06	4.08139e+06	6020043	5.2341e+06	4.38569e+06	4.80696e+06	4.25605e+06	3.82752e+06	5.71618e+06	6.27244e+06	4.57248e+06	4.28988e+06	3.55291e+06	3.38479e+06	3.25616e+06	4.29457e+06	4.4314e+06	4.51704e+06	4.99078e+06	5.23033e+06	6.75158e+06	5.67619e+06	5.14345e+06	5.1662e+06	5.0557e+06
QTQSESSNYDSELEKEIK	1xPhospho [S/T/Y]	P46100	Transcriptional regulator ATRX OS=Homo sapiens OX=9606 GN=ATRX PE=1 SV=6	0.78	0.592	0.874	0.825	0.79	1.058	1.334	0.944	0.904	-0.36	-0.76	-0.19	-0.28	-0.34	0.08	0.42	-0.08	-0.14	0.999876	0.660642	1	0.999992	0.629157	0.999998	1	0.999998	0.648269	123.4	96.3	73.1	107.8	101.8	97.5	22.52	5.81	65.5	10.76	25.95	75.06	143.5	91.2	132.7	103.5	100.4	112.2	17	78.6	97.7	107.1	116	132.2	86.9	145.5	109.5	10.2	111.2	104.9	899306	931617	1324453	1.02851e+06	971591	925222		844726	1.01904e+06	1.05204e+06	1.00733e+06	1.13766e+06	728574	1.39431e+06	1.08513e+06		1.11241e+06	948794	1.54179e+06	980443	1.42626e+06	1.11258e+06	1.07869e+06	1.20565e+06	182217	844726	1.04968e+06	1.1506e+06	1.24618e+06	1.42054e+06	933670	1.56375e+06	1.17678e+06	109176	1.19555e+06	1.12706e+06
TFLESKEELSHSPEPCTK	1xPhospho [S12]; 1xCarbamidomethyl [C16]	P41229	Lysine-specific demethylase 5C OS=Homo sapiens OX=9606 GN=KDM5C PE=1 SV=2	0.605	0.592	0.985	0.849	0.89	1.404	1.502	0.862	0.904	-0.73	-0.76	-0.02	-0.24	-0.17	0.49	0.59	-0.21	-0.15	0.138033	0.0636321	0.999962	0.93107	0.999448	0.496212	0.10697	0.866703	0.995152	121.9	73.7	72.2	120.1	103.5	108.5	13	25.98	18.18	11.81	8.35	1.69	96.7	121.9	122.6	67.3	107.3	73.8	72.2	66.5	93.2	100.9	120.1	127.5	103.6	108.2	91.8	108.5	107.1	110.7	2.01526e+06	4.14193e+06	4.06894e+06	2.22308e+06	3.45621e+06	2.02345e+06	2.19883e+06	2.37647e+06	3233665	3.29783e+06	3.47074e+06	3649385	2.88877e+06	3.44988e+06	3.02705e+06	3308091	3561494	3.33227e+06	3.455e+06	4.359e+06	4.38169e+06	2.40479e+06	3.8372e+06	2.63674e+06	2.58253e+06	2.37647e+06	3.33089e+06	3.60679e+06	4.29367e+06	4.55683e+06	3.70198e+06	3.8691e+06	3.28272e+06	3.87967e+06	3.82766e+06	3.95835e+06
GPPPEADLPRSPGNLTEREELAGSLAR	1xPhospho [S/T]	Q9H0F6	Sharpin OS=Homo sapiens OX=9606 GN=SHARPIN PE=1 SV=1	0.823	0.593	1.638	1.312	1.849	1.593	3.118	0.801	1.129	-0.28	-0.75	0.71	0.39	0.89	0.67	1.64	-0.32	0.18	0.999912	0.678908	0.99953	0.999864	0.992454	0.996879	0.377227	1	0.999843	83.2	68.5	49.3	136.2	109.1	153.8	43.26	54.73	119.22	41.74	19.67	17.54	77.3	136.8	61.4	47.8	131.1	63.6	3	171.3	45.9	159.9	63.9	126.6	126.9	101.4	86.1	143	148.3	105.7	1.05396e+06	3038178	1333360	1.03232e+06	2.75997e+06	1.14138e+06		4.00277e+06	1.0404e+06	3.41642e+06	1.20667e+06	2.36989e+06	2.31463e+06	2.11316e+06	1.85592e+06	2848955	3.22444e+06	2.07939e+06	1.80692e+06	3.19741e+06	1.43585e+06	1.1167e+06	3.06421e+06	1.48731e+06	69169.8	4.00277e+06	1.07168e+06	3.73649e+06	1.49278e+06	2.95918e+06	2.96621e+06	2.36994e+06	2.01267e+06	3.3412e+06	3.46542e+06	2.47007e+06
AASEQQADTSGGDSPKDESKPPFSYAQLIVQAISSAQDR	1xPhospho [S]; 2xDeamidated [Q6; Q]	P85037	Forkhead box protein K1 OS=Homo sapiens OX=9606 GN=FOXK1 PE=1 SV=1	2.626	0.593	1.662	2.67	0.443	1.017	0.747	1.607	0.267	1.39	-0.75	0.73	1.42	-1.17	0.02	-0.42	0.68	-1.91	0.968554	0.981278	0.996923	0.999524	0.783847	0.99685	0.987721	0.999988	0.529609	66.7	175.2	39.6	110.9	178.1	29.6	13.57	31.23	100.06	69.65	97.6	140.6	65.9	53	52	126.6	139.2	219.8	31.4	4.7	82.5	88.1	58.5	217.4	323.4	141.6	13.6	158.4	0.3	23.5	425912	558584	535196	1.29808e+06	1.39046e+06	1.87048e+06			888328	893221	524180	1.93049e+06	2.79824e+06	1399517		1.4978e+06			730191	587859	576334	1.40418e+06	1.54373e+06	2.4374e+06	348683	51560.8	915036	976904	648466	2.41052e+06	3.58596e+06	1.56958e+06	150689	1.7566e+06	3062.15	260633
YVTDIQPSEQNESNINKLR	2xPhospho [Y1; T3]	Q562F6	Shugoshin 2 OS=Homo sapiens OX=9606 GN=SGO2 PE=1 SV=2	0.369	0.593	1.286	0.484	0.985	1.309	1.661	0.376	0.766	-1.44	-0.75	0.36	-1.05	-0.02	0.39	0.73	-1.41	-0.38	0.418616	0.980794	0.999993	0.781802	0.917603	0.983544	0.999623	0.711542	0.87	127.2	47	75.5	163.5	61.5	125.3	29.04	88.86	59.09	12.71	98.03	73.13	187.7	124	111.3	89.2	45.8	5.8	46.3	73.5	148.3	169.2	131.6	159.4	161	60	11.9	138	122.1	14.8	483679	520474	456611	364353					635893	683479	470018	563972	555186			519836	502085		829228	547752	491708	394134	202368	25668.6	204405	324918	655011	747512	581462	704209	711474	264955	52666.5	609654	539608	65376.2
HGSFHEDEDPIGSPR	1xPhospho [S]	Q96T58	Msx2-interacting protein OS=Homo sapiens OX=9606 GN=SPEN PE=1 SV=1	0.801	0.593	0.854	0.799	0.762	0.998	1.285	0.936	0.892	-0.32	-0.75	-0.23	-0.32	-0.39	0	0.36	-0.1	-0.16	0.0594385	0.000706819	0.245946	0.0998307	0.0140616	0.999463	0.464998	0.990091	0.523718	124.8	99.9	74	106.6	99.7	95.1	13.35	8.29	19.13	7.26	4.86	14.08	123.5	124.7	155.2	99.9	87.6	102.6	88.7	60.3	74	106.5	97.7	113.1	99.6	94.8	104.5	95	74.7	97.7	1.06584e+06	1.7524e+06	2.13175e+06	1.36538e+06	1.16639e+06	1.16468e+06	1.11695e+06	891438	1.06224e+06	1440438	1168633	1.33915e+06	1.15004e+06	1.24992e+06	1.42471e+06	1198438	1.02827e+06	1.21591e+06	1.82729e+06	1.84424e+06	2.29561e+06	1.47698e+06	1.29496e+06	1.51768e+06	1.31186e+06	891438	1.09418e+06	1.57539e+06	1.44572e+06	1.67214e+06	1.47378e+06	1.40181e+06	1.54505e+06	1.40551e+06	1.10511e+06	1.44436e+06
GSSTPTKGIENK	1xPhospho [S/T]	O60271	C-Jun-amino-terminal kinase-interacting protein 4 OS=Homo sapiens OX=9606 GN=SPAG9 PE=1 SV=4	0.313	0.593	0.43	0.653	1.376	2.086	2.319	1.521	3.204	-1.67	-0.75	-1.22	-0.61	0.46	1.06	1.21	0.61	1.68	0.482535	0.997771	0.919174	0.998447	0.999992	0.705341	0.991978	0.990856	0.870497	137.4	43	81.5	59	89.8	189.1	49.17	67.18	60.93	31.47	27.58	72.99	167	54.6	154.5	48.4	76.7	14.3	164.7	43.7	91.7	44.1	66.4	85	101	110.1	62.7	271.5	31	212.7	311405		458612				448104									739949		572151	533879	174351	493864	154666	245095	45821.8	526301	139517	293044	140878	212142	271778	322701	351924	200306	867799	99218	679650
DFSPEALKK	1xPhospho [S3]	O15372	Eukaryotic translation initiation factor 3 subunit H OS=Homo sapiens OX=9606 GN=EIF3H PE=1 SV=1	0.962	0.594	0.88	0.569	0.914	0.592	1.538	0.647	1.039	-0.06	-0.75	-0.19	-0.81	-0.13	-0.76	0.62	-0.63	0.05	0.999607	0.999986	0.999969	0.99999	0.999976	0.997453	0.999451	0.999449	1	122	117.4	72.4	107.3	69.4	111.4	105.07	138.19	151.13	111.6	146.67	147.33	128	42.9	6.8	328.9	10.9	41.2	2.5	295.3	25.5	37.7	13.9	161.6	24.4	3.3	238.8	393.9	39.2	5.3	603720			2.45974e+06				2.38859e+06				1.04682e+06			1.78152e+06	2.71693e+06			1.03503e+06	346706	55015.6	2.66079e+06	88037.2	333538	20005.3	2.38859e+06	205889	304935	112380	1.30712e+06	197369	26877.5	1.93199e+06	3.18637e+06	316733	42567.4
ALATPPKLHTCEK	1xPhospho [T4]; 1xCarbamidomethyl [C11]	Q96JY6	PDZ and LIM domain protein 2 OS=Homo sapiens OX=9606 GN=PDLIM2 PE=1 SV=1	0.861	0.594	0.777	0.893	0.873	1.037	1.47	1.149	1.124	-0.22	-0.75	-0.36	-0.16	-0.2	0.05	0.56	0.2	0.17	0.9224	0.0249497	0.733116	1	0.983937	0.937999	0.0746758	0.762297	0.973456	120.1	103.3	71.3	93.3	107.2	104.8	5.82	5.83	16.06	20.69	18.61	15.55	117.5	114.9	105.1	106.9	98.9	95.5	63.7	68.3	85.7	119.3	81.4	89.3	102.6	137.1	99	122.9	91.3	100.4	401168	639048	571234	578436	521446	428976	317213	399454	487136	638482	385153	418556	468560	715229	534317	613433	496974	494354	687770	672540	615142	625716	578926	558993	372568	399454	501781	698299	476475	522634	600462	802141	579446	719423	534115	587236
HQSFGAAVLSR	1xPhospho [S3]	Q5VV41	Rho guanine nucleotide exchange factor 16 OS=Homo sapiens OX=9606 GN=ARHGEF16 PE=1 SV=1	1.594	0.594	1.642	1.826	0.948	1.146	1.596	1.112	0.577	0.67	-0.75	0.72	0.87	-0.08	0.2	0.67	0.15	-0.79	0.996172	0.959534	0.853483	0.953107	0.998851	0.998893	0.836976	0.999565	0.966648	78.9	125.8	46.9	129.6	144.1	74.8	80.28	63.02	93.1	3.64	52.13	23.65	18	156.6	84.4	158.6	134.5	30.6	7.5	112.6	50.1	138.5	134.6	144.6	154.1	52	177.3	102.3	63.7	80		614994		606194	500677			465240		523525	449636	478741	496938		675674	360570			74535	647226	348675	655742	555868	126652	31175.9	465240	207113	572573	556247	597784	636829	215132	732742	422870	263240	330556
RSSITEPEGPNGPNIQK	1xPhospho [S/T]; 1xDeamidated [N/Q]	Q13625	Apoptosis-stimulating of p53 protein 2 OS=Homo sapiens OX=9606 GN=TP53BP2 PE=1 SV=2	1.293	0.594	2.115	1.449	0.218	1.121	0.367	0.685	0.103	0.37	-0.75	1.08	0.54	-2.2	0.16	-1.45	-0.55	-3.28	0.999794	0.963815	0.993085	1	0.278049	0.999838	0.684524	0.992339	0.123276	90	116.3	53.5	190.3	130.4	19.6	37.77	54.34	46.4	22.86	35.01	139.4	82.3	158.1	90.3	116.7	35.7	130.8	53.6	27.6	76.3	138.2	220.9	191	130.9	65.3	132.5	0.6	129.5	19.7	471301	1.47483e+06	823534	1.05972e+06	316072	985853	448573		727835	1.2405e+06	1.75373e+06	1.5018e+06	1.00279e+06	571670	1.20026e+06		1.18348e+06		808007	1.55213e+06	886834	1.14634e+06	350913	1.28465e+06	526851	271273	749718	1.35672e+06	2.16955e+06	1.87523e+06	1.28507e+06	641137	1.30164e+06	5540.83	1.27193e+06	193304
ERPSSAIYPSDSFR	1xPhospho [S]	Q92974	Rho guanine nucleotide exchange factor 2 OS=Homo sapiens OX=9606 GN=ARHGEF2 PE=1 SV=4	0.041	0.594	1.258	0.936	0.821	22.984	1.383	0.744	0.653	-4.62	-0.75	0.33	-0.1	-0.28	4.52	0.47	-0.43	-0.62	0.00101324	0.326884	0.999813	1	0.999433	0.00112312	0.484247	0.999415	0.991067	129	5.3	76.7	162.3	120.8	106	12.63	55.63	81.21	23.47	11.99	10.58	115.4	148.4	138.4	1.7	6.4	5.6	5.3	82.2	103.8	116.6	174.1	186.6	129.5	143.5	112.7	119.3	113.7	97	2.19688e+06	4603424	4.19398e+06					2.6834e+06	3287586	3479241	4.59314e+06	4.87773e+06	3.29853e+06	4175366	3.39178e+06	3.32151e+06	3452079	2.66411e+06	3.76638e+06	4.84469e+06	4.51635e+06	54202.7	207989	183913	172125	2.6834e+06	3.38643e+06	3.8052e+06	5.6822e+06	6.09061e+06	4.22708e+06	4.68274e+06	3.67826e+06	3.89541e+06	3.71007e+06	3.16466e+06
MPSLPSLQATKSWEKWSNK	1xOxidation [M1]; 1xDeamidated [Q8]; 1xPhospho [S/T]	Q9NVE4	Coiled-coil domain-containing protein 87 OS=Homo sapiens OX=9606 GN=CCDC87 PE=1 SV=2	1.049	0.594	1.078	1.114	0.937	1.063	1.576	1.034	0.869	0.07	-0.75	0.11	0.16	-0.09	0.09	0.66	0.05	-0.2	0.999995	0.640631	0.943973	0.956116	0.999802	0.925333	0.494779	1	0.986871	103.9	109	61.8	112.1	115.8	97.4	14.52	33.42	40.56	18.42	5.97	27.18	107.7	100.6	80.7	61.4	105.5	124.9	59.8	105.7	51.2	108.4	100.5	141	112.1	121.9	108.7	81	94.2	134.9	2202650	3.35139e+06	2.6279e+06	1.99189e+06	3.33154e+06	3.36093e+06	1.78451e+06	3.70671e+06	1.74415e+06	3.47626e+06	2.84829e+06	3.96041e+06	3.06711e+06	3.81089e+06	3.51697e+06	2.42281e+06	3.07431e+06	3.98376e+06	3.77626e+06	3.52704e+06	2.8299e+06	2.15471e+06	3.69878e+06	4.37959e+06	2.09592e+06	3.70671e+06	1.79659e+06	3.80194e+06	3.52364e+06	4.94519e+06	3.93051e+06	4.27398e+06	3.81401e+06	2.84143e+06	3.30407e+06	4.73225e+06
TQTPPVSPAPQPTEER	1xPhospho [S/T]	Q14247	Src substrate cortactin OS=Homo sapiens OX=9606 GN=CTTN PE=1 SV=2	1.226	0.594	0.936	0.874	0.477	0.713	0.802	0.934	0.51	0.29	-0.75	-0.1	-0.19	-1.07	-0.49	-0.32	-0.1	-0.97	0.861836	0.0033697	0.956426	0.581636	0.000545715	0.128786	0.840504	0.956483	0.00193659	117.5	144.1	69.8	109.9	102.7	56	10.14	18.06	4.98	7.61	10.34	19.38	108.2	132.4	119	145.9	108.2	154.4	67.1	70.7	74.1	100.6	117	111.4	108.9	89	104	55.3	77.1	56.7	1.21478e+07	24228989	2.12743e+07	2.597e+07	1.87609e+07	2.28077e+07	1.09922e+07	1.36169e+07	1.38473e+07	1.77077e+07	1.82113e+07	17169902	16367143	1.52725e+07	18462549	9076696	1.38196e+07	9196040	2.08263e+07	2.54988e+07	2.29095e+07	2.80927e+07	2.08289e+07	2.97205e+07	1.29104e+07	1.36169e+07	1.42637e+07	1.93667e+07	2.25292e+07	2.14393e+07	2.09746e+07	1.71283e+07	2.00219e+07	1.0645e+07	1.48524e+07	1.09238e+07
KDSEEEVSLLGSQDIEEGNHQVEDGCR	1xPhospho [S]; 1xCarbamidomethyl [C26]	Q9Y487	V-type proton ATPase 116 kDa subunit a 2 OS=Homo sapiens OX=9606 GN=ATP6V0A2 PE=1 SV=2	0.03	0.594	0.79	0.961	0.633	31.681	1.065	1.216	0.801	-5.04	-0.75	-0.34	-0.06	-0.66	4.99	0.09	0.28	-0.32	0.19793	0.958492	0.84906	1	0.942258	0.213573	1	0.870693	0.999762	149.7	4.5	89	118.3	143.8	94.7	8.26	159.89	67.11	83.74	7.44	60.41	168.4	149	144.4	2.9	136.6	4.5	24.8	88.6	136.1	117.8	156	5.8	158.1	143.2	137	23.5	94.3	108.9	6038576	8.70511e+06	8.24565e+06		7.56438e+06		1.30052e+06	5446326	8.12163e+06	6620480	7754826		7584614	7848460	7764417	1.23362e+06	5396393	5635483	1.03526e+07	9.16135e+06	8.87945e+06	176022	8.39821e+06	277836	1.52746e+06	5446326	8.36581e+06	7.24073e+06	9.59354e+06	358446	9.71972e+06	8.80218e+06	8.42021e+06	1.44677e+06	5.79969e+06	6.69431e+06
VHGLPTTSPSGMNMAELAQQVVK	1xPhospho [S/T]	P19484	Transcription factor EB OS=Homo sapiens OX=9606 GN=TFEB PE=1 SV=3	0.277	0.595	0.942	0.373	0.989	1.346	1.663	0.396	1.05	-1.85	-0.75	-0.09	-1.42	-0.02	0.43	0.73	-1.34	0.07	0.401581	0.864129	0.683826	0.441568	0.857412	0.999999	1	0.997578	0.999217	143.7	39.8	85.4	135.3	53.6	142.1	113.91	117.42	59.85	80.17	61.16	58.41	600.4	89.1	88.5	24.7	13.6	139	53	49.9	132.8	138.9	83.9	13.1	23.1	73	33.2	124.9	88.1	30.7	929187																		1.59301e+06	236343	234748	65516.4	36176.3	368731	140547	132377	352451	368655	222625	34866.9	61402.3	193785	88158.5	331420	233779	81557.5
NCESDTEEDIAR	1xCarbamidomethyl [C2]; 1xPhospho [S4]	Q9UIK4	Death-associated protein kinase 2 OS=Homo sapiens OX=9606 GN=DAPK2 PE=1 SV=1	0.967	0.595	0.982	0.971	0.436	1.004	0.733	0.989	0.444	-0.05	-0.75	-0.03	-0.04	-1.2	0.01	-0.45	-0.02	-1.17	0.999921	0.104077	0.999991	0.999785	0.000957718	1	0.113373	0.999995	0.000775744	121.2	117.2	72.1	119	117.7	52.8	15.17	6.03	10.53	15.31	9.11	27.35	94.6	124.3	125.1	109	122	120.2	73.9	73.2	87.8	96.8	122	131.4	120.6	127.2	106.1	54.2	40.7	70.9	461869	988399	972813	843309	919834	772156	526721	612571	713575	741176	825417	881068	787934	949085	819361	386712		499685	791836	1.0402e+06	1.04759e+06	912238	1.02123e+06	1.00619e+06	618637	612571	735029	810614	1.02113e+06	1.10015e+06	1.00974e+06	1.06441e+06	888566	453529	340994	593568
HGSGPPSSGGGLYR	1xPhospho [S3]	Q9HC52	Chromobox protein homolog 8 OS=Homo sapiens OX=9606 GN=CBX8 PE=1 SV=3	1.04	0.595	0.988	1.173	0.507	1.128	0.853	1.187	0.514	0.06	-0.75	-0.02	0.23	-0.98	0.17	-0.23	0.25	-0.96	0.991232	0.0114951	0.999654	0.866759	0.00260045	0.993006	0.937898	0.725798	0.00414052	113.1	117.6	67.3	111.8	132.7	57.4	5.2	8.51	32.07	5.33	2.44	14.81	107.5	111.2	119	114.5	132.8	115.6	66.1	48.3	92.2	113.7	109.8	102.3	130.4	125.5	131.4	70	56.4	53.3	445665	750720	785127	752153	850336	630433	400152	343438	636532	738638	631059	582256	723101	795420	861368	424195	373029	319056	764056	790066	845475	813631	944071	821509	469981	343438	655670	807839	780686	727039	926657	892077	934121	497488	400908	379001
HSEEAEFTPPLKCSPK	1xCarbamidomethyl [C13]; 1xPhospho [S14]	Q3B726	DNA-directed RNA polymerase I subunit RPA43 OS=Homo sapiens OX=9606 GN=POLR1F PE=1 SV=1	0.791	0.595	0.704	0.699	0.489	0.884	0.822	0.993	0.695	-0.34	-0.75	-0.51	-0.52	-1.03	-0.18	-0.28	-0.01	-0.53	0.286724	0.0152577	0.229144	0.193015	0.0011561	0.99973	0.619412	0.999996	0.0600098	140.3	110.9	83.5	98.7	98	68.6	4.81	18.18	19.9	11.62	5.56	26.02	135.8	147.5	147.9	116.8	83.4	116.7	94.1	63.3	87.8	103.8	113.7	90	104.3	94.1	103.1	79.1	72.1	46.5	598684	1059935	1.03842e+06	816010	568211	676819	605701	478607	644477	717832	694825	544838	615168	634031	718698	509711	507525	296072	1.02639e+06	1.11549e+06	1.11823e+06	882708	630846	881954	711399	478607	663854	785084	859572	680317	788340	711077	779401	597780	545454	351700
SPRITPPAAKPGSPQAK	2xPhospho [S13; S/T]	P35658	Nuclear pore complex protein Nup214 OS=Homo sapiens OX=9606 GN=NUP214 PE=1 SV=2	1.289	0.595	2.065	1.861	2.653	1.444	4.457	0.901	1.285	0.37	-0.75	1.05	0.9	1.41	0.53	2.16	-0.15	0.36	1	0.801916	0.532188	0.816789	0.654175	0.844938	0.127865	0.994423	0.999921	63.4	81.7	37.7	130.9	118	168.2	61.27	60.7	35.94	6.61	33.67	56.23	121.9	66.8	32.4	86.1	27.4	121.6	23.4	39.7	50.5	153.4	136.3	137.8	152.8	74.7	124.2	218.2	55.7	177.1	279156	248996				366298				550448	432583	433365	467918		449696	730429		585198	478590	262046	127245	337810	107621	477318	92048	155976	198254	602017	535151	541125	599639	293350	487678	856634	218464	695148
SSPTEGCNDAFVEVGMPRSPSHSGNAGDLK	1xCarbamidomethyl [C7]; 2xPhospho [S21; S]	Q9H694	Protein bicaudal C homolog 1 OS=Homo sapiens OX=9606 GN=BICC1 PE=1 SV=2	0.86	0.595	1.096	0.608	0.56	0.708	0.94	0.555	0.511	-0.22	-0.75	0.13	-0.72	-0.84	-0.5	-0.09	-0.85	-0.97	0.884188	0.99638	1	0.652942	0.982152	0.996703	0.999944	0.62714	0.976378	127.1	109.3	75.7	139.3	77.3	71.2	29.57	73.98	21.14	36.3	86.94	6.55	165.6	137.7	89.2	128.8	118.3	12.9	78.2	82	113.3	82.6	180	150.8	83.7	137.1	6.2	83.3	77.1	73.2	2409640	3.26335e+06	2.06545e+06	2.96968e+06	2.65893e+06		1.66134e+06	2.04484e+06	2.74446e+06	1.88326e+06	3630615	3.01393e+06	1.63029e+06	3.05029e+06		1.77255e+06	1.78928e+06	1537737	4.13113e+06	3.43439e+06	2.22421e+06	3.21241e+06	2.95203e+06	321232	1.95125e+06	2.04484e+06	2.82698e+06	2.0597e+06	4.49145e+06	3.76337e+06	2.08922e+06	3.42095e+06	155481	2.07881e+06	1.923e+06	1.82665e+06
SLQFVGVNGGYESSSEDSSTAENISDNDSTENEAPEPR	1xPhospho [S1]; 2xDeamidated [N23; N]	Q63ZY3	KN motif and ankyrin repeat domain-containing protein 2 OS=Homo sapiens OX=9606 GN=KANK2 PE=1 SV=1	2.246	0.595	0.478	0.968	0.541	0.431	0.908	2.026	1.132	1.17	-0.75	-1.07	-0.05	-0.89	-1.21	-0.14	1.02	0.18	0.955319	0.772513	0.950241	0.997229	0.995885	0.998541	0.955866	0.7798	0.998817	103	231.3	61.3	49.2	99.6	55.7	118.14	73.3	68.62	23.27	94.73	37.7	79	16.1	337.7	177.5	51.7	320	8	47.1	54.9	31.6	37.7	49.8	296.7	76.5	52.8	77.9	42.7	42.2			1.44705e+06	757351		1.1331e+06							1.06854e+06						364735	74193.6	1.55828e+06	819255	238736	1.47652e+06	36783.5	217174	253548	145971	174203	229828	1.36934e+06	352965	243658	359375	197214	194572
GKSDSEDGEKENEK	1xPhospho [S]	O00203	AP-3 complex subunit beta-1 OS=Homo sapiens OX=9606 GN=AP3B1 PE=1 SV=3	1.09	0.595	0.918	1.317	1.404	1.208	2.357	1.434	1.529	0.12	-0.75	-0.12	0.4	0.49	0.27	1.24	0.52	0.61	0.999996	0.630127	0.921353	0.997353	0.999952	0.992203	0.520117	0.725199	0.848978	94.9	103.4	56.5	87.1	124.9	133.2	34	39.79	39.74	38.03	27.92	27.98	91.9	149.4	81.5	150.8	100.1	67.1	100.9	54.7	52	50.7	113.7	84.4	121	87.4	155	133.8	129	76.7	233694	619308	330193	608029	393231	224488	374843	238587	220193	202195	400931		411701	339819	623456	497405	523342	281548	400649	651766	355573	657728	436577	292527	440256	238587	226813	221138	495994	367892	527597	381113	676115	583348	562454	334446
SLIGSPGR	1xPhospho [S5]	Q9Y618	Nuclear receptor corepressor 2 OS=Homo sapiens OX=9606 GN=NCOR2 PE=1 SV=3	0.789	0.596	0.792	0.634	0.465	0.804	0.781	0.801	0.587	-0.34	-0.75	-0.34	-0.66	-1.1	-0.31	-0.36	-0.32	-0.77	0.450295	0.000258497	0.510651	0.00217748	8.0104e-06	0.0503321	0.135306	0.0417443	6.92242e-05	140.3	110.7	83.6	111.2	89	65.3	4.66	17.58	6.64	15.02	5.24	2.32	128.5	136.4	141	140.6	102.9	107.6	81.2	82.2	72.7	138.2	108.1	107.1	84.8	86.5	93.5	61.2	64	63.4	1.81867e+06	3.1441e+06	3.17658e+06	3.15457e+06	2.24859e+06	2.00343e+06	1.67801e+06	1.9956e+06	1.71314e+06	3.06657e+06	2.11959e+06	2.08113e+06	1.60613e+06	1871939	2.09312e+06	1.26646e+06	1.44413e+06	1.29578e+06	3.11796e+06	3.30888e+06	3.42074e+06	3.41241e+06	2.49646e+06	2.61065e+06	1.97083e+06	1.9956e+06	1.76465e+06	3.35387e+06	2.62215e+06	2.59861e+06	2.05827e+06	2.09941e+06	2.26991e+06	1.48528e+06	1.55206e+06	1.53923e+06
EPTPSIASDISLPIATQELR	2xPhospho [S/T]	A0FGR8	Extended synaptotagmin-2 OS=Homo sapiens OX=9606 GN=ESYT2 PE=1 SV=1	0.61	0.596	0.061	0.013	0.034	0.022	0.057	0.221	0.559	-0.71	-0.75	-4.04	-6.22	-4.88	-5.5	-4.13	-2.18	-0.84	0.999917	0.99281	0.115345	0.0388317	0.277332	0.0557405	0.543456	0.983332	0.990457	259.3	158.1	154.5	15.8	3.5	8.8	26.95	26.24	37.4	144.41	88.38	136.21	264	152.1	240.1	146.4	223.6	144.8	143.1	70.9	157.3	0.5	117	14.6	11.7	3.2	2.5	7.2	92.9	8.2	3.30486e+06	3101613	4.78589e+06	2.90545e+06	4323195	2.38528e+06	2614312	1.52275e+06	3.27687e+06		2.02965e+06						1.85458e+06		5.66591e+06	3.26417e+06	5.15376e+06	3.14293e+06	4.79975e+06	3.10822e+06	3.07052e+06	1.52275e+06	3.37539e+06	10176.1	2.51089e+06	313846	250557	69318.1	52687.8	155406	1.99318e+06	175586
GDFHSPIVLGRPPNTEDRESPSVK	1xPhospho [S/T]	Q02078	Myocyte-specific enhancer factor 2A OS=Homo sapiens OX=9606 GN=MEF2A PE=1 SV=1	0.986	0.596	1.087	0.933	0.937	0.946	1.573	0.858	0.862	-0.02	-0.75	0.12	-0.1	-0.09	-0.08	0.65	-0.22	-0.21	0.985615	0.0189391	0.99999	0.994713	0.991778	0.999994	0.0489272	0.984125	0.977883	108.3	106.8	64.5	117.8	101.1	101.5	21.12	7.27	33.3	5.55	9.81	8.07	105.7	139	93	93.3	104.2	107.4	45.9	89.7	63	106.4	114.9	118.6	96.9	98.6	115.3	96.9	112.2	99	1.65567e+06	3.54821e+06	2.31968e+06	2.31637e+06	2.52146e+06	2.21318e+06	1.05078e+06	2409075	1.64227e+06	2.61236e+06	2.49498e+06	2.5522e+06	2.03062e+06	2.36169e+06	2.85515e+06	2219895	2.80483e+06	2239717	2.83851e+06	3.73417e+06	2.49798e+06	2.5057e+06	2.7994e+06	2.88397e+06	1.23415e+06	2409075	1.69164e+06	2.85711e+06	3.08655e+06	3.18683e+06	2.60225e+06	2.64867e+06	3.0963e+06	2.60345e+06	3.01445e+06	2.66053e+06
STRPGSSDINVAPGEQGPDQEETNTLVANTSNSNGLK	1xPhospho [S/T]; 1xDeamidated [N]	Q9Y6M5	Proton-coupled zinc antiporter SLC30A1 OS=Homo sapiens OX=9606 GN=SLC30A1 PE=1 SV=3	0.464	0.596	1.296	1.135	0.521	2.447	0.875	0.876	0.402	-1.11	-0.75	0.37	0.18	-0.94	1.29	-0.19	-0.19	-1.31	0.990711	0.99566	0.958881	0.798064	0.999757	0.477168	0.999905	0.997131	0.992703	119.7	55.5	71.3	155.1	135.9	62.4	85.5	76.61	77.23	45.7	160.94	48.94	45.7	2.1	64.3	1.7	21.3	21.2	17.4	27.2	75	26.4	73.8	59.2	1221.9	9.1	51.8	16	42.1	23.8													4877778						233565	10657.8	328993	8682.19	108787	108351	89231.4	139203	383698	135041	377641	302698	6.2509e+06	46674.9	265174	81993.7	215151	121802
TPKDSPGIPPSAGAHQLFR	1xPhospho [S/T]	Q15418	Ribosomal protein S6 kinase alpha-1 OS=Homo sapiens OX=9606 GN=RPS6KA1 PE=1 SV=2	0.619	0.596	0.913	0.825	0.178	1.332	0.299	0.904	0.196	-0.69	-0.75	-0.13	-0.28	-2.49	0.41	-1.74	-0.15	-2.35	0.987026	0.824045	0.999904	0.963505	0.0030745	0.999974	0.0229311	0.991234	0.00440731	145.2	89.9	86.6	132.5	119.8	25.9	13.02	38.5	47.96	11.45	41.3	65.96	153.3	118.2	142.5	86.6	88.2	162.3	52.2	139.8	84.9	130	138.5	110.3	59	146.2	117.5	37.9	7.1	25.4	1.36664e+06	1.71673e+06	2.02171e+06	1.2228e+06	1.21406e+06	1.90314e+06	679256	2.13651e+06	1.25971e+06	1.81668e+06	1.71122e+06	1.35047e+06	703831	1.99221e+06	1.65594e+06	493584		327084	2.34299e+06	1.8067e+06	2.17711e+06	1.32275e+06	1.34789e+06	2.47996e+06	797789	2.13651e+06	1.29758e+06	1.98688e+06	2.11696e+06	1.68628e+06	901962	2.2343e+06	1.7958e+06	578867	108585	388538
GAEASAASEEEAGPQATEPSTPSGPESGPTPASAEQNE	1xDeamidated [Q15]; 1xPhospho [S/T]	P49006	MARCKS-related protein OS=Homo sapiens OX=9606 GN=MARCKSL1 PE=1 SV=2	0.96	0.596	0.692	0.662	0.661	0.689	1.11	0.956	0.956	-0.06	-0.75	-0.53	-0.6	-0.6	-0.54	0.15	-0.06	-0.06	0.999857	0.944107	0.977546	0.949967	0.972716	0.87333	0.99999	0.999986	1	131.3	126.1	78.2	90.8	86.8	86.8	49.54	87.79	15.83	130.52	27.01	14.95	176	71.2	90.5	313.4	67.1	87	54	69.4	52.7	62.6	368.5	12.1	77.4	44.7	59.9	75.5	57.9	59.9	952410	627678	779870	2.68736e+06	560996	618995	426198	643885	474928	531181	2.76311e+06		560520	369618	512354	596962	499643	467659	1.63283e+06	660575	839815	2.90702e+06	622836	806605	500572	643885	489207	580946	3.41826e+06	112304	718309	414533	555628	700106	536984	555525
NSNSPPSPSSMNQR	1xPhospho [S]	Q7Z5L9	Interferon regulatory factor 2-binding protein 2 OS=Homo sapiens OX=9606 GN=IRF2BP2 PE=1 SV=2	0.976	0.596	0.898	1.009	0.793	1.034	1.331	1.123	0.883	-0.04	-0.75	-0.15	0.01	-0.33	0.05	0.41	0.17	-0.18	0.999995	0.0329378	0.994009	0.999589	0.509675	0.999969	0.486777	0.999894	0.801153	113.8	111.1	67.9	102.2	114.8	90.3	12.65	6.81	26.62	10.41	11.22	7.62	97.6	110.9	125.8	117.5	108.2	102.8	66.1	61.9	98.7	117.4	97.6	99.6	117.1	111.9	94	85.9	98.8	88	1.61862e+06	2.99546e+06	3.3209e+06	3.08821e+06	2.77137e+06	2.2419e+06	1.60044e+06	1.75974e+06	2.72291e+06	3.05174e+06	2.24204e+06	2.26765e+06	2.59704e+06	2.83545e+06	2.46486e+06	2.08227e+06	2.61344e+06	2.10566e+06	2.77499e+06	3.15246e+06	3.57616e+06	3.34063e+06	3.07687e+06	2.92139e+06	1.87972e+06	1.75974e+06	2.80477e+06	3.33765e+06	2.77364e+06	2.83152e+06	3.32812e+06	3.18001e+06	2.67305e+06	2.44205e+06	2.80875e+06	2.50128e+06
KVNVTVDYIRPASPATETVPAFSER	1xDeamidated [N3]; 1xPhospho [S/T/Y]	Q7KZF4	Staphylococcal nuclease domain-containing protein 1 OS=Homo sapiens OX=9606 GN=SND1 PE=1 SV=1	0.486	0.596	0.622	0.544	0.592	1.12	0.992	0.875	0.952	-1.04	-0.75	-0.69	-0.88	-0.76	0.16	-0.01	-0.19	-0.07	0.261838	0.594598	0.998133	0.438817	0.741826	0.998413	0.999789	0.667711	0.921097	156.3	75.9	93.2	97.1	85	92.5	39.83	8.74	13.1	42.96	11.08	3.36	155.5	174.6	73.7	75.5	70.8	84	98.6	92.7	76.1	87.1	182.3	96.6	84.6	74.1	92.6	92	91.9	97.4	2.79226e+06	5.10829e+06	2.10655e+06	2.14857e+06	1.96283e+06	1985067	2.58461e+06	2.8548e+06	2.27403e+06	2.45303e+06	4.53734e+06	2.38288e+06	2.0316e+06	2.0332e+06	2.62796e+06	2.41524e+06	2632007	2524343	4.78711e+06	5.37601e+06	2.26847e+06	2.32419e+06	2.1792e+06	2.58671e+06	3.03563e+06	2.8548e+06	2.3424e+06	2.68285e+06	5.61316e+06	2.9754e+06	2.6035e+06	2.28026e+06	2.84992e+06	2.83255e+06	2.82871e+06	2.99863e+06
LGTPLLVR	1xPhospho [T3]	Q8TEW8	Partitioning defective 3 homolog B OS=Homo sapiens OX=9606 GN=PARD3B PE=1 SV=2	1.214	0.597	0.998	0.813	0.636	0.669	1.066	0.814	0.638	0.28	-0.74	0	-0.3	-0.65	-0.58	0.09	-0.3	-0.65	0.749554	0.139235	0.999989	0.833141	0.182193	0.184505	0.999971	0.892179	0.225112	114.1	138.6	68.1	113.9	92.7	72.6	11.73	3.88	13.7	7.24	33.57	27.92	123.5	113	97.5	132.9	143.6	137.2	67.4	65	83.1	113.3	99.4	112.7	64.9	91.8	128.5	56.3	71.9	97.9	474840	707985	597069	810211	852645	694271	378608	428629	532268	683045	529982	595435	334045	539854	781447	316481	441174	543724	814074	745090	642962	876435	946633	904696	444677	428629	548270	747037	655643	743495	428081	605455	847449	371163	474145	645882
SPHKDLGHR	1xPhospho [S1]	O94888	UBX domain-containing protein 7 OS=Homo sapiens OX=9606 GN=UBXN7 PE=1 SV=2	0.638	0.597	0.64	0.783	0.565	1.228	0.946	1.224	0.883	-0.65	-0.74	-0.64	-0.35	-0.82	0.3	-0.08	0.29	-0.18	0.199595	0.454988	0.55813	0.865654	0.0905764	0.737646	0.865614	0.990545	0.778199	142.1	90.6	84.8	90.9	111.3	80.2	11.41	11.83	25.8	19.81	18.83	30.37	139.6	137.6	112.9	74.6	94.5	87.7	81.9	82.1	125.1	88	86.7	121.2	88.7	129.5	107.7	77.7	57.9	106.7	1.58302e+06	2.54055e+06	2.03867e+06	1.33997e+06	1.65409e+06	1.30832e+06	1.35549e+06	1.59589e+06	2.36007e+06	1.56389e+06	1.36186e+06	1.88585e+06	1.34476e+06	2.24503e+06	1.93087e+06	1.28713e+06	1.04732e+06	1.74526e+06	2.71396e+06	2.6737e+06	2.19538e+06	1.4495e+06	1.83643e+06	1.70486e+06	1.59203e+06	1.59589e+06	2.43102e+06	1.71041e+06	1.68476e+06	2.35478e+06	1.72332e+06	2.51783e+06	2.09396e+06	1.50953e+06	1.12559e+06	2.07317e+06
KDLSLGLDDSRTNTPQGVLPSSQLK	2xPhospho [S/T]; 1xDeamidated [N13]	Q14004	Cyclin-dependent kinase 13 OS=Homo sapiens OX=9606 GN=CDK13 PE=1 SV=2	0.217	0.597	0.115	0.845	0.085	3.898	0.142	7.357	0.738	-2.21	-0.74	-3.12	-0.24	-3.56	1.96	-2.81	2.88	-0.44	0.989032	0.999393	0.533372	0.99915	0.50446	0.999818	0.688583	0.730392	1	209.9	45.5	125.3	24.1	177.4	17.8	66.64	106.33	50.58	42.58	81.65	142.66	244.2	39.9	199.3	36.4	43.2	229.3	119	45	146	16.8	38.2	22.9	168.5	17.2	252.6	4.7	160	16.9	1.18388e+06		1.53847e+06			1.4629e+06	842017		1.17831e+06				1.093e+06		1.93666e+06		1.23731e+06		2.02967e+06	331437	1.65673e+06	302216	359296	1.90629e+06	988953	374405	1.21374e+06	139325	317737	190384	1.40069e+06	143063	2.10024e+06	38983.6	1.32978e+06	140565
KKSTIIISGISK	1xPhospho [S/T]	Q9Y426	C2 domain-containing protein 2 OS=Homo sapiens OX=9606 GN=C2CD2 PE=1 SV=2	0.747	0.597	0.496	0.797	0.342	1.067	0.572	1.608	0.689	-0.42	-0.74	-1.01	-0.33	-1.55	0.09	-0.8	0.69	-0.54	0.998921	0.990451	0.998257	1	0.744271	0.99964	0.964729	0.999341	0.920683	150.8	112.6	90	74.8	120.2	51.5	44.41	38.4	69.16	71.21	22.45	111.15	144.8	59.7	159.6	52.9	120.7	108.1	32.7	86.4	161.6	48.7	71.8	183.6	81.1	115.4	128.1	11.3	183.8	49.5	439528		771349		565739	431766		449826	816262			765310	329448	535465	614712		889813		753534	310858	830639	275296	628101	562629	170279	449826	840803	253340	373462	955610	422189	600533	666631	58666.4	956313	257499
KAPPPPISPTQLSDVSSPR	1xPhospho [S/T]	Q9P0K7	Ankycorbin OS=Homo sapiens OX=9606 GN=RAI14 PE=1 SV=2	1.099	0.597	1.349	1.259	1.123	1.146	1.881	0.933	0.832	0.14	-0.74	0.43	0.33	0.17	0.2	0.91	-0.1	-0.26	0.999999	0.0686647	0.905955	0.956446	0.998975	0.973608	0.0375613	0.999964	0.984433	93.4	102.6	55.7	126	117.5	104.8	15.49	15.23	61.74	6.27	5.31	11.43	81.1	96.3	110.9	81.7	105.8	109.4	62	12.8	57.5	122.7	139	129.9	130.6	118.1	121.2	108.1	118.7	94.3	909136	1.75749e+06	1.97867e+06	1.45084e+06	1.83072e+06	1.613e+06	1.01433e+06		1.07205e+06	2.15521e+06	2.15888e+06	1.99856e+06	1.95893e+06	2.02303e+06	2.14729e+06	1771031	2122965	1.52604e+06	1.55864e+06	1.8496e+06	2.13076e+06	1.56943e+06	2.03253e+06	2.10188e+06	1.19133e+06	245243	1.10428e+06	2.35713e+06	2.67076e+06	2.49552e+06	2.51038e+06	2.26886e+06	2.32865e+06	2.07703e+06	2.28162e+06	1.81276e+06
RESGYHENGVVK	1xPhospho [Y5]; 1xDeamidated [N8]	Q15035	Translocating chain-associated membrane protein 2 OS=Homo sapiens OX=9606 GN=TRAM2 PE=1 SV=1	1.427	0.597	1.731	3.476	1.262	2.436	2.113	2.009	0.729	0.51	-0.74	0.79	1.8	0.34	1.28	1.08	1.01	-0.46	0.0961388	0.0882616	0.0140072	9.38342e-05	0.453629	0.00811309	0.00379252	0.05617	0.29366	63.2	90.2	37.8	109.4	219.7	79.8	21.33	8.19	25.49	1.67	26.67	15.11	45.3	67.2	67.9	89.5	105.3	95.9	43.9	40.1	26.1	115.6	119.3	116.3	144	233.6	245.2	67.9	91.9	84.8	1.00247e+06	2.4211e+06	2.38979e+06	3138026	3.59631e+06	2.79005e+06	1.41734e+06	1.52184e+06	962172	4.00623e+06	3.65516e+06	3.53142e+06	4.25997e+06	7.8974e+06	8569459	2194726	3.24067e+06	2.70659e+06	1.71864e+06	2.54799e+06	2.57348e+06	3.39452e+06	3.99274e+06	3.63568e+06	1.66467e+06	1.52184e+06	991100	4.38156e+06	4.52182e+06	4.40954e+06	5.45917e+06	8.85706e+06	9.29325e+06	2.57393e+06	3.48286e+06	3.21512e+06
SEVQQPVHPKPLSPDSRASSLSESSPPK	2xPhospho [S]	Q9UHB6	LIM domain and actin-binding protein 1 OS=Homo sapiens OX=9606 GN=LIMA1 PE=1 SV=1	0.717	0.598	1.486	16.731	2.434	23.345	4.072	11.256	1.637	-0.48	-0.74	0.57	4.06	1.28	4.55	2.03	3.49	0.71	0.972486	0.943302	0.986686	0.000488408	0.838675	0.000169807	0.365403	0.00125708	0.992455	26.1	18.7	15.6	38.8	437.1	63.6	64.12	49.81	60.69	36.46	33.43	49.59	26.8	55.1	14.8	12.7	34.1	19.2	12	16	36.2	39.8	23.9	52	448.5	281.5	570.2	69.3	65.2	22.5													1.78108e+06	1.2775e+06	2.67551e+06				136419	280410	75502.2	64854.2	173756	97772.6	60870.4	81524	184251	202780	121696	264406	2.28246e+06	1.43274e+06	2.90149e+06	352639	331978	114293
KSESPFRETEPLVSPHQDK	2xPhospho [S4; S14]; 1xDeamidated [Q17]	Q9BYW2	Histone-lysine N-methyltransferase SETD2 OS=Homo sapiens OX=9606 GN=SETD2 PE=1 SV=3	0.377	0.598	2.48	2.577	0.989	6.833	1.655	1.039	0.399	-1.41	-0.74	1.31	1.37	-0.02	2.77	0.73	0.06	-1.33	0.937156	1	0.987374	0.999062	0.999948	0.992356	0.999989	0.918015	0.959173	74.8	28.2	44.7	185.5	192.8	74	8.39	64.64	85.23	56.23	85.47	32.08	82	84.2	71.7	30.9	19.4	68.3	46.8	49	187.1	203.4	228.3	58.3	248.9	211.3	3.6	82.3	81.1	43.4									711779	728620	723271		760983	738322					321290	330003	281116	121184	76157.1	267824	183354	192046	733179	796882	894762	228349	975204	828041	13975.2	322473	317744	170097
SSISSVLKDPDSNPYSLLDNTESDQTADTDASESHHSTNR	2xDeamidated [N13; N20]; 1xPhospho [S23]	P51114	RNA-binding protein FXR1 OS=Homo sapiens OX=9606 GN=FXR1 PE=1 SV=3	0.103	0.598	0.051	0.156	0.781	1.513	1.306	3.08	15.447	-3.28	-0.74	-4.31	-2.68	-0.36	0.6	0.39	1.62	3.95	0.987499	1	0.95276	0.996262	0.999997	0.999989	0.999999	0.998834	0.973458	223.1	23	133.5	11.3	34.8	174.4	78.84	130.49	71.07	156.8	136.2	85.75	12.7	178.2	203.4	18.3	14.5	166.9	106.6	23.8	160.9	8.2	9	255.4	11.7	27.8	235.5	10	139.2	217.7		2.25829e+06	2.51931e+06			1.70872e+06	1.2106e+06		2.08341e+06			2.72751e+06			2.89686e+06		1.72799e+06	2.44435e+06	168871	2.37664e+06	2.71296e+06	244706	193736	2.22661e+06	1.42185e+06	317923	2.14605e+06	109390	120226	3.40573e+06	156119	370325	3.14153e+06	133256	1.85713e+06	2.9036e+06
TASTPTPPQTGGGLEPQANGETPQVAVIVRPDDR	1xPhospho [S/T]; 2xDeamidated [N/Q]	Q04637	Eukaryotic translation initiation factor 4 gamma 1 OS=Homo sapiens OX=9606 GN=EIF4G1 PE=1 SV=4	0.083	0.598	0.061	0.575	1.561	6.906	2.609	9.461	25.67	-3.59	-0.74	-4.04	-0.8	0.64	2.79	1.38	3.24	4.68	0.997657	0.949917	0.674574	0.997521	0.825777	0.948406	0.999118	0.431975	0.146237	154.7	12.9	92.6	9.4	89	241.5	88.41	150.91	74.01	93.13	64.47	41.79	201.6	2.8	141.7	207.1	7.7	11.8	68.6	84.8	247.4	8.6	2.6	23.4	81.5	30.7	138.3	226.8	221.2	93.4	3.74427e+06		4188982	6.09634e+06			1860593	2.69899e+06	7.64721e+06			597545	2.02508e+06	870537	4058648	6.15673e+06	6.55152e+06	2.50445e+06	6.41925e+06	88900	4.51097e+06	6.59464e+06	244028	375754	2.18528e+06	2.69899e+06	7.87713e+06	274297	81331.6	746130	2.59515e+06	976322	4.40145e+06	7.22049e+06	7.04115e+06	2.97499e+06
GMYDGPVFDLTTTPK	1xOxidation [M2]; 1xPhospho [T]	Q14195	Dihydropyrimidinase-related protein 3 OS=Homo sapiens OX=9606 GN=DPYSL3 PE=1 SV=1	0.82	0.598	0.963	1.06	0.881	1.293	1.472	1.1	0.915	-0.29	-0.74	-0.05	0.08	-0.18	0.37	0.56	0.14	-0.13	0.718697	0.0156697	1	0.997374	0.648466	0.470621	0.196191	0.997942	0.635779	112.7	92.4	67.5	108.6	119.5	99.3	19.42	4.99	18.45	0.89	10.08	18.35	133.1	89.6	115.7	98.6	89.3	94.9	82.8	57.1	69.3	110.7	111.5	112.7	126.3	104.2	122.6	105.7	74.1	101.9	2.24225e+06	2.45819e+06	3103116	2.63196e+06	2.32153e+06	2.10203e+06	2.03627e+06	1.64899e+06	1.94143e+06	2.92369e+06	2.60188e+06	2.60622e+06	2.84663e+06	2.68216e+06	3.26481e+06	2.60194e+06	1.99199e+06	2.47807e+06	3.84415e+06	2.58702e+06	3.34164e+06	2.84708e+06	2.57744e+06	2.73912e+06	2.39161e+06	1.64899e+06	1.9998e+06	3.1976e+06	3.21879e+06	3.25428e+06	3.64797e+06	3.00809e+06	3.54056e+06	3.05151e+06	2.14086e+06	2.94366e+06
TLEVVSPSQSVTGSAGHTPYYQSPTDEK	1xPhospho [S/T/Y]	P46821	Microtubule-associated protein 1B OS=Homo sapiens OX=9606 GN=MAP1B PE=1 SV=2	0.556	0.599	0.8	0.737	0.999	1.325	1.67	0.921	1.249	-0.85	-0.74	-0.32	-0.44	0	0.41	0.74	-0.12	0.32	0.358856	0.899938	0.999858	0.98634	0.999927	0.700869	0.811299	0.998514	0.99706	127.9	71.2	76.5	102.3	94.3	127.8	36.12	67.78	10.03	11.93	21.16	26.05	155.3	140.2	72.2	109.6	78	18.1	70.4	83.9	84.5	116.1	92.3	112.2	106.4	70.7	103.3	140.1	155.5	91.2	10236439	1.50474e+07	7.57535e+06	11446097	7.93748e+06	1.56884e+06	6772344	9478409	9.27365e+06	1.19917e+07	8430483	1.015e+07	9382356	7.12488e+06	10767001	13495190	1.63529e+07	8674115	1.75495e+07	1.58361e+07	8.15762e+06	1.23817e+07	8.81245e+06	2.04434e+06	7.95415e+06	9478409	9.55247e+06	1.31151e+07	1.04294e+07	1.26739e+07	1.20235e+07	7.99067e+06	1.16764e+07	1.58269e+07	1.75751e+07	1.03039e+07
SSSQRSPSPGPNHTSNSSNASNATVVPQNSSAR	2xPhospho [S6; S8]; 2xDeamidated [N]	Q9BTA9	WW domain-containing adapter protein with coiled-coil OS=Homo sapiens OX=9606 GN=WAC PE=1 SV=3	0.922	0.599	0.95	1.69	1.004	1.834	1.678	1.779	1.057	-0.12	-0.74	-0.07	0.76	0.01	0.87	0.75	0.83	0.08	0.998499	0.980225	0.992109	0.992243	0.659673	0.999978	0.955158	1	0.921515	97.3	89.7	58.3	92.5	164.5	97.8	110.34	6.35	39.86	32.58	78.56	82.85	45.5	428.9	93.6	78.6	86.2	89	97.7	56	47.7	47	90	88.9	158.1	12.6	189.1	94.5	2.8	94		1351277											409145		578352				150769	1.4221e+06	310222	260600	285891	294958	323834	185682	158310	155712	298367	294704	524321	41883.7	627201	313474	9169.23	311575
EKEESPQPR	1xPhospho [S5]	Q96C57	Protein CUSTOS OS=Homo sapiens OX=9606 GN=CUSTOS PE=1 SV=2	0.899	0.599	0.861	0.859	0.884	0.955	1.476	0.997	1.026	-0.15	-0.74	-0.22	-0.22	-0.18	-0.07	0.56	0	0.04	0.721169	0.161996	0.860896	0.848297	0.798218	0.999816	0.742979	1	0.999991	117.6	105.7	70.4	101.3	101	104	31.09	44.81	14.91	5.31	5.14	15.22	118.1	175	96.9	144.1	106.1	53.7	70.7	84.7	63.3	93.5	101.7	103.3	102.2	93	101.4	107.4	104.4	80.4	591686	1.42823e+06	772490	1.14436e+06	821140	354009	517057	727760	528005	733928	706400	710439	684987	712449	803091	786671	834264	581117	1.0144e+06	1.50308e+06	831867	1.2379e+06	911656	461305	607287	727760	543879	802688	873891	887096	877815	799023	870922	922594	896612	690300
YLATSQPRPDSSGSH	1xPhospho [S14]	Q9C0H2	Protein tweety homolog 3 OS=Homo sapiens OX=9606 GN=TTYH3 PE=1 SV=3	0.725	0.599	1.057	1.06	0.882	1.461	1.473	1.003	0.835	-0.46	-0.74	0.08	0.08	-0.18	0.55	0.56	0	-0.26	0.99988	0.554179	0.993999	0.999996	0.999999	0.999098	0.603677	0.98496	0.997403	112.7	81.8	67.5	119.1	119.5	99.4	16.85	11.39	95.18	72.76	9.82	12.73	124.8	92.3	126.6	98.1	90.5	78.1	74.7	0.6	131.6	15.1	131.9	136.3	115.2	139.9	132.3	110.1	88.8	113.1	1745827	2.1032e+06	2819182	2.17572e+06	1955808	1437038	1.52647e+06		3.06391e+06		2.55708e+06	2.61753e+06	2.15557e+06	2.99301e+06	2925703	2.25154e+06	1981875	2.28307e+06	2.99308e+06	2.21343e+06	3.03588e+06	2.35356e+06	2.1714e+06	1.87259e+06	1.79285e+06	15331.1	3.15603e+06	363030	3.16338e+06	3.2684e+06	2.76237e+06	3.35671e+06	3.17281e+06	2.64057e+06	2.12999e+06	2.71202e+06
VVLGDGVQLPPGDYSTTPGGTLFSTTPGGTR	1xDeamidated [Q8]; 2xPhospho [S/T/Y]	Q13541	Eukaryotic translation initiation factor 4E-binding protein 1 OS=Homo sapiens OX=9606 GN=EIF4EBP1 PE=1 SV=3	0.648	0.599	1.415	0.577	0.815	0.891	1.36	0.408	0.576	-0.63	-0.74	0.5	-0.79	-0.3	-0.17	0.44	-1.29	-0.8	0.943578	0.971265	0.999814	0.882166	0.8604	0.999953	0.998679	0.764995	0.736256	118.7	76.9	71.1	168	68.5	96.8	43.91	90.87	17.68	43.71	114.53	86.03	85.6	191.1	105.9	157	13.5	68.6	69	48.4	63.4	238.9	149.9	98.6	6.5	213.7	61.1	86.3	136.2	6.2	974566	3.54521e+06	1919588	2.83384e+06		1.02717e+06	1.14713e+06	944910	1.20219e+06	4.2649e+06	2364690	1.54166e+06		3719469	1.10001e+06	1436519	2474096		1.67081e+06	3.73102e+06	2.06714e+06	3.06547e+06	263336	1.33849e+06	1.34731e+06	944910	1.23833e+06	4.66446e+06	2.92537e+06	1.925e+06	126691	4.17145e+06	1.19292e+06	1.68472e+06	2.659e+06	121007
SPQVLGSSLSVRSPTGSPSR	2xPhospho [S]	Q86UU0	B-cell CLL/lymphoma 9-like protein OS=Homo sapiens OX=9606 GN=BCL9L PE=1 SV=1	1.154	0.599	1.057	0.775	0.119	0.671	0.199	0.733	0.113	0.21	-0.74	0.08	-0.37	-3.07	-0.57	-2.33	-0.45	-3.15	0.998696	0.548278	1	0.999154	0.0582931	0.974757	0.640348	0.99813	0.0525177	127.5	147.2	76.4	134.8	98.8	15.2	12.45	12.28	68.42	10.35	13.78	118.65	136	126.7	106.1	146.2	135.9	172	14.7	75.9	97.2	135.3	111.9	133.9	117.1	98.2	89.8	81.3	6.8	15.1	688637	1.04476e+06	855152	1.17323e+06	1.06216e+06	1.1454e+06		658778	819123	1.07406e+06	784812	930509	793372	759774	718613	601969			1.18061e+06	1.09952e+06	920883	1.26913e+06	1.17925e+06	1.49255e+06	127551	658778	843750	1.17468e+06	970895	1.16189e+06	1.01671e+06	852099	779308	705978	59190.9	131143
AVSPPHLDGPPSPR	2xPhospho [S3; S12]	P29590	Protein PML OS=Homo sapiens OX=9606 GN=PML PE=1 SV=3	1.082	0.6	0.727	0.685	0.501	0.633	0.836	0.942	0.69	0.11	-0.74	-0.46	-0.55	-1	-0.66	-0.26	-0.09	-0.54	0.999999	0.0410455	0.2022	0.0773496	0.000218499	0.0673245	0.054471	0.988281	0.0102972	130.6	141.3	78.3	94.9	89.4	65.5	8.68	9.87	27.49	12.95	10.9	10.65	125.2	123.3	143.8	117.8	143.2	135.5	75	74.5	117	91	112.6	90.3	85	102.6	85.7	62.8	62.8	51.9	3.84939e+06	6175815	7.04135e+06	5.74122e+06	6.8025e+06	5480988	3.36863e+06	3925567	5.99116e+06	4.38752e+06	4.80008e+06	3.81345e+06	3.49837e+06	4.82138e+06	4.16715e+06	2.82358e+06	3.07934e+06	2.30238e+06	6.59946e+06	6.49949e+06	7.58258e+06	6.21049e+06	7.55235e+06	7.1422e+06	3.95647e+06	3925567	6.17129e+06	4.79858e+06	5.93821e+06	4.76169e+06	4.48317e+06	5.40726e+06	4.51912e+06	3.31144e+06	3.30947e+06	2.73496e+06
LKNDSDLFGLGLEEAGPKESSEEGKEGK	1xDeamidated [N3]; 1xPhospho [S20]	Q3YEC7	Rab-like protein 6 OS=Homo sapiens OX=9606 GN=RABL6 PE=1 SV=2	0.084	0.6	0.893	1.057	0.897	12.546	1.495	1.184	1.004	-3.57	-0.74	-0.16	0.08	-0.16	3.65	0.58	0.24	0.01	0.619656	0.938108	0.964147	0.965898	0.933934	0.960242	1	1	0.999993	132.4	11.2	79.4	118.3	140	118.7	11.8	145.21	81.27	80.46	81.98	81.88	177.8	150.4	142.4	12.7	4.6	142.1	9.6	90.2	135.2	8.4	134.3	160.7	177.9	6.7	159	5.5	147.6	134.9	3.1633e+06	4361370	4.03572e+06			3.32589e+06		2.75283e+06	4004581		3313283	3.92685e+06	4235167		4.47449e+06		4188664	3.46411e+06	5.42322e+06	4.58995e+06	4.34592e+06	386783	140852	4.33392e+06	291696	2.75283e+06	4.12498e+06	256664	4.09888e+06	4.90329e+06	5.42739e+06	203170	4.85242e+06	168545	4.5017e+06	4.11496e+06
DTHEDHDTSTENTDESNHDPQFEPIVSLPEQEIK	1xPhospho [S/T]; 1xDeamidated [N/Q]	P43487	Ran-specific GTPase-activating protein OS=Homo sapiens OX=9606 GN=RANBP1 PE=1 SV=1	0.863	0.6	0.733	0.666	0.716	0.771	1.192	0.909	0.977	-0.21	-0.74	-0.45	-0.59	-0.48	-0.37	0.25	-0.14	-0.03	0.707479	0.158986	0.207606	0.397759	0.378304	0.991912	0.988125	0.996248	0.997519	131.1	113.2	78.7	96	87.3	93.8	20.48	18.39	20.95	34.73	26.95	5.08	169.4	128.3	115.4	82.8	110.7	119.5	77	69.2	102.4	116	55.3	94	123.6	85.4	75.2	96.7	87.3	91.8	3.80136e+06	4689204	4122724	2944598	3.83739e+06	3.5294e+06	2521405	2.66117e+06	3823353	4.08118e+06	1.72112e+06	2895244	3710500	2.92926e+06	2.66639e+06	3171718	3.12672e+06	2972638	6.51712e+06	4.93497e+06	4.43962e+06	3.18528e+06	4.26039e+06	4.59912e+06	2.9614e+06	2.66117e+06	3.9383e+06	4.46354e+06	2.12921e+06	3.61517e+06	4.75502e+06	3.28522e+06	2.8916e+06	3.71973e+06	3.36039e+06	3.53115e+06
AASPPASASDLIEQQQKR	1xPhospho [S3]	Q5VSL9	Striatin-interacting protein 1 OS=Homo sapiens OX=9606 GN=STRIP1 PE=1 SV=1	1.141	0.6	0.53	0.536	1.157	0.47	1.927	1.013	2.185	0.19	-0.74	-0.92	-0.9	0.21	-1.09	0.95	0.02	1.13	0.987605	0.999998	0.999424	0.840111	0.94599	0.504623	0.967015	0.950314	0.831864	120.9	137.9	72.6	64	64.8	139.8	75.55	1.94	79.25	43.42	92.38	47.74	181.5	102.8	25.5	116.6	117.3	120.9	61.7	48.6	194	99.8	45.9	54.4	6.9	116.6	55.1	233.2	100.2	118.9	339715								604075							637827		321172	582414	329752	81816.4	374102	376296	387786	197960	156058	622237	320097	147251	174615	22103.9	374208	176800	748032	321426	381516
STAALEEDAQILK	1xPhospho [S/T]	Q15052; Q14155	Rho guanine nucleotide exchange factor 6 OS=Homo sapiens OX=9606 GN=ARHGEF6 PE=1 SV=2 Rho guanine nucleotide exchange factor 7 OS=Homo sapiens OX=9606 GN=ARHGEF7 PE=1 SV=2	0.667	0.601	1.096	0.985	0.57	1.475	0.949	0.898	0.52	-0.58	-0.73	0.13	-0.02	-0.81	0.56	-0.08	-0.15	-0.94	0.0926002	0.00633468	0.997407	0.980838	0.0264314	0.0297628	0.951199	0.999852	0.0126132	122	81.4	73.3	133.7	120.1	69.6	15.79	6.29	23.51	9.63	22.06	10.32	122.3	138.6	100.7	81.6	74.8	84.7	76.7	73.5	48.3	113	134.3	134.1	166.4	111.9	120.4	67.4	81.5	69.7	1.82778e+06	3375454	2395760	1.93303e+06	1.72662e+06	1.66539e+06	1.67414e+06	1.8828e+06	1.20173e+06	2.64698e+06	2.78195e+06	2750877	3.32677e+06	2.55615e+06	2.84485e+06	1.47289e+06	1.94189e+06	1504263	3.13358e+06	3.55236e+06	2.57991e+06	2.09103e+06	1.91694e+06	2.17015e+06	1.96629e+06	1.8828e+06	1.23786e+06	2.89496e+06	3.44156e+06	3.43491e+06	4.26327e+06	2.86676e+06	3.08514e+06	1.72738e+06	2.08702e+06	1.78689e+06
MAETVDTSEMVNGATEQRTSSKESSPIPSPTSDRK	2xDeamidated [N12; Q17]; 4xPhospho [S21; S24; S25; S29]	Q01082	Spectrin beta chain, non-erythrocytic 1 OS=Homo sapiens OX=9606 GN=SPTBN1 PE=1 SV=2	0.502	0.601	0.723	1.198	1.045	2.388	1.738	1.658	1.445	-0.99	-0.73	-0.47	0.26	0.06	1.26	0.8	0.73	0.53	0.92756	0.785451	0.999978	0.95226	0.999739	0.506407	0.63583	0.980731	0.999997	118.4	59.4	71.1	85.6	141.8	123.7	39.86	60.97	42.91	41.68	18.33	27.26	118.3	136.1	57.2	133.9	59.3	43.8	36.5	93.7	71.1	160.6	85.5	79.4	104.2	149.2	141.7	75.5	130.5	123.5	1.24474e+06	2.33304e+06	957692	2234275	964497	606588	561334	1.69102e+06	1.24505e+06	2.64998e+06	1.24679e+06	1.14781e+06	1.46675e+06	2.40117e+06	2.35746e+06	1.16174e+06	2.19155e+06	1.87643e+06	2.13401e+06	2.45531e+06	1.0313e+06	2.4169e+06	1.07082e+06	790437	659290	1.69102e+06	1.28248e+06	2.89825e+06	1.54241e+06	1.43322e+06	1.87964e+06	2.69295e+06	2.55657e+06	1.36247e+06	2.35533e+06	2.22899e+06
HNIAGTTHSGAEKDVDVSEDSPPPLPERTPESFVLASEHNTPVR	1xPhospho [S]	Q05209	Tyrosine-protein phosphatase non-receptor type 12 OS=Homo sapiens OX=9606 GN=PTPN12 PE=1 SV=3	0.691	0.601	0.925	1.553	1.072	2.247	1.784	1.679	1.16	-0.53	-0.73	-0.11	0.63	0.1	1.17	0.84	0.75	0.21	0.954944	0.728179	0.990473	0.993566	0.999641	0.744227	0.563129	0.866437	0.946414	102.7	71	61.7	95	159.5	110.1	42.55	47.88	85.9	49.79	38.59	6.71	153.3	114.3	60.6	79	99.1	33.3	11.1	68.7	132.7	107.3	35.2	105.7	180.6	177.4	81.2	111.3	122.5	126.9	2.3129e+06	2.80879e+06	1.4553e+06	1888711	2.30896e+06	660475		1.77649e+06	3.33254e+06	2.53851e+06	735492	2.18932e+06	3.64629e+06	4.09282e+06	1.93718e+06	2.45412e+06	2.94969e+06	2.76311e+06	3.96527e+06	2.956e+06	1.56716e+06	2.04309e+06	2.56348e+06	860656	286712	1.77649e+06	3.43274e+06	2.77634e+06	909881	2.73372e+06	4.67274e+06	4.59017e+06	2.1008e+06	2.87815e+06	3.17013e+06	3.28225e+06
REEDEPEERSGDETPGSEVPGDKAAEEQGDDQDSEK	1xPhospho [S10]	Q1KMD3	Heterogeneous nuclear ribonucleoprotein U-like protein 2 OS=Homo sapiens OX=9606 GN=HNRNPUL2 PE=1 SV=1	0.665	0.601	0.657	0.958	0.971	1.441	1.615	1.459	1.479	-0.59	-0.73	-0.61	-0.06	-0.04	0.53	0.69	0.55	0.56	1	0.948448	1	1	0.84381	1	0.999552	1	0.83864	123.7	82.2	74.3	81.2	118.5	120.1	52.85	27.93	91.85	13.23	44.98	86.65	150.4	44	143.1	75.1	95.1	130.4	86	1.4	138.4	91.8	93.9	115.8	55.8	137	151.6	138.9	0.2	150.9	1852099	881820	2.8041e+06	1.46614e+06	1.80793e+06	2112509	1.54547e+06		2.83633e+06	1.77173e+06	1.60255e+06	1.95792e+06	918720	2.57924e+06	2.95155e+06	2.50012e+06		2.68178e+06	3.17527e+06	928037	3.01964e+06	1.58598e+06	2.00722e+06	2.75278e+06	1.81517e+06	29466.4	2.9216e+06	1.93772e+06	1.98252e+06	2.44478e+06	1.17734e+06	2.89267e+06	3.20084e+06	2.9321e+06	4031.46	3.18564e+06
SATLSGSATNLASLTAALAK	1xPhospho [S/T]	Q9NQT8	Kinesin-like protein KIF13B OS=Homo sapiens OX=9606 GN=KIF13B PE=1 SV=2	2.177	0.601	0.574	0.548	0.107	0.252	0.178	0.955	0.187	1.12	-0.73	-0.8	-0.87	-3.22	-1.99	-2.49	-0.07	-2.42	0.999971	0.999996	0.999778	0.999904	0.887115	0.998391	0.838114	1	0.962322	119.8	260.9	72	68.8	65.7	12.8	42.8	83.73	77	93.99	101.22	152.5	42.1	96	108	12.3	209.1	289.4	57.7	56	193.4	55.1	21.3	166.9	52.6	22.2	189.8	209.8	7.9	10.3		591179	649986		1.22005e+06	1.43886e+06			1.21668e+06			865850			1.13402e+06	1.15929e+06			272771	622163	699947	79739.7	1.35454e+06	1.87496e+06	374026	363041	1.25326e+06	357052	137712	1.08115e+06	340895	143933	1.2298e+06	1.35959e+06	51086.1	66705.7
NLAPHHASPDPPAPPASASDPHREK	1xPhospho [S8]	Q9Y618	Nuclear receptor corepressor 2 OS=Homo sapiens OX=9606 GN=NCOR2 PE=1 SV=3	0.561	0.602	0.369	0.363	0.969	0.648	1.611	0.986	2.629	-0.83	-0.73	-1.44	-1.46	-0.05	-0.63	0.69	-0.02	1.39	0.97571	0.989342	0.275273	0.921569	1	0.999852	0.984699	0.773601	0.256335	155.3	87.1	93.5	57.2	56.4	150.5	52.07	29.97	38.03	55.52	88.93	46.59	135.6	63.7	203.6	76	119.7	71.3	137.3	68.7	81.6	73.7	50	20.4	49.3	200.4	47	131.5	72.7	197.4	582957	446213	1.39311e+06	518043	794555	403288	861693	506388	583923	496366			283482	1.31702e+06	319060	826010	498703	1.22453e+06	999431	469599	1.5002e+06	560387	882140	525520	1.01206e+06	506388	601479	542869	368418	150601	363283	1.47706e+06	346008	968730	535973	1.4546e+06
NGGLEHVPSSSSIHNGDMEK	1xDeamidated [N]; 2xPhospho [S]	O60238	BCL2/adenovirus E1B 19 kDa protein-interacting protein 3-like OS=Homo sapiens OX=9606 GN=BNIP3L PE=1 SV=1	1.646	0.602	0.648	0.987	0.257	0.6	0.427	1.523	0.397	0.72	-0.73	-0.63	-0.02	-1.96	-0.74	-1.23	0.61	-1.33	0.77401	0.143326	0.804019	0.96518	0.0113772	0.350415	0.656864	0.996469	0.0927711	116.7	192.1	70.3	75.6	115.2	30	30.87	8.73	48.08	27.97	35.72	41.68	171.9	118.3	94.6	197.7	168.1	194.6	27.1	71.2	81.2	69.1	114.3	76.6	130.6	61.2	116.7	30.4	52.3	24.1	1.18594e+06	1.32898e+06	1.03946e+06	2.16176e+06	1.79042e+06	1.76658e+06		842147	931822	746695	1.09276e+06	725717	1.20517e+06	645113	1.27279e+06		575979		2.0332e+06	1.39863e+06	1.11936e+06	2.33846e+06	1.98778e+06	2.302e+06	320687	842147	959838	816650	1.35185e+06	906172	1.54443e+06	723505	1.38029e+06	359379	619024	284688
RDSLGTYSSR	1xPhospho [S3]	Q9C0C2	182 kDa tankyrase-1-binding protein OS=Homo sapiens OX=9606 GN=TNKS1BP1 PE=1 SV=4	0.905	0.602	0.957	1.064	0.695	1.176	1.154	1.112	0.726	-0.14	-0.73	-0.06	0.09	-0.52	0.23	0.21	0.15	-0.46	0.999996	0.00583319	0.99996	0.99971	0.092155	0.998397	0.585037	0.996639	0.124172	114.9	103.9	69.2	109.9	122.2	79.8	3.6	17.63	11.92	10.27	13.38	17.09	107.3	114.5	114	103.1	134	97.5	60.2	68.6	76.6	109.1	99.3	121.8	98.5	128.1	121.3	69.7	97.3	79.2	2.58672e+06	4497339	4.37646e+06	3.94214e+06	4990952	3093294	2120219	2.83807e+06	3.07294e+06	4.12375e+06	3.31734e+06	4.03327e+06	3.17699e+06	4721928	4.62481e+06	2456180	3.74249e+06	2.75761e+06	4.43472e+06	4.73304e+06	4.71285e+06	4.26436e+06	5.54112e+06	4.03083e+06	2.49021e+06	2.83807e+06	3.16533e+06	4.51009e+06	4.1039e+06	5.03618e+06	4.07133e+06	5.29572e+06	5.01543e+06	2.88056e+06	4.02218e+06	3.27573e+06
KPSFSK	1xPhospho [S3]	Q15311	RalA-binding protein 1 OS=Homo sapiens OX=9606 GN=RALBP1 PE=1 SV=3	0.662	0.602	0.623	0.679	1.034	1.026	1.716	1.089	1.658	-0.6	-0.73	-0.68	-0.56	0.05	0.04	0.78	0.12	0.73	0.203803	0.767259	0.771467	0.90878	0.999968	0.681667	0.852486	0.999468	0.855964	130.4	86.3	78.6	81.3	88.6	134.8	19.45	65.48	5.03	9.18	2.94	30.69	107.9	139.6	160.5	103.8	17.8	92.3	84.1	87.9	79.5	90.2	75.5	87	96.3	94.7	90.9	85.5	162.2	144.3	1.03689e+06	2.18381e+06	2.45454e+06	1.58021e+06		1.16686e+06	1.17872e+06	1.44791e+06	1.27086e+06	1.35826e+06	1.00513e+06	1.14755e+06	1.23742e+06	1.39133e+06	1.38074e+06	1.20103e+06	2.48502e+06	2.00011e+06	1.77766e+06	2.29827e+06	2.64321e+06	1.70938e+06	293105	1.52052e+06	1.38442e+06	1.44791e+06	1.30907e+06	1.48551e+06	1.24345e+06	1.4329e+06	1.58576e+06	1.5604e+06	1.49736e+06	1.40855e+06	2.67074e+06	2.3759e+06
KTESPIKLSPATPSR	1xPhospho [S/T]	Q9Y6X9	ATPase MORC2 OS=Homo sapiens OX=9606 GN=MORC2 PE=1 SV=2	0.807	0.603	1.084	0.965	2.613	1.195	4.336	0.89	2.411	-0.31	-0.73	0.12	-0.05	1.39	0.26	2.12	-0.17	1.27	0.999962	0.723349	0.998848	0.994199	0.923837	0.999262	0.243522	0.999985	0.767518	84.9	68.5	51.1	92	81.9	221.7	5.01	9.99	98.96	78.35	84.08	19.39	81.7	89.8	88.5	67	81.3	71.5	53.4	2.2	113.6	15.8	153.9	96	11.9	150.9	85.4	231.3	165.2	240.8					223510				336656		379728	234543		410551	240430	602080	469084	618601	249399	274035	270253	204491	248148	218183	162852	6583.45	346778	48093.9	469764	292864	36172.9	460439	260737	706109	504141	734827
QESFTKEPASGPPAPGKPPHISSHPLLQDLAATR	1xPhospho [S/T]	Q9Y4F5	Centrosomal protein of 170 kDa protein B OS=Homo sapiens OX=9606 GN=CEP170B PE=1 SV=4	1.403	0.603	1.596	0.634	6.843	0.452	11.347	0.397	4.288	0.49	-0.73	0.67	-0.66	2.77	-1.15	3.5	-1.33	2.1	0.988016	0.999999	0.999903	0.999999	0.999317	0.993997	0.999824	0.999514	0.992338	49.7	69.7	30	79.3	31.5	339.9	41.6	112.86	158.06	72.03	146.28	87.77	24.4	52.8	30.6	42.9	277.9	41.1	7.2	413.3	18.5	48.8	52.7	6.1	19.4	262.7	11.1	2.7	278.4	209.4					1.70921e+06			2822673						1.59977e+06			1768776	1.20391e+06	166536	360734	208975	293155	1.89762e+06	281023	49220.9	2822673	126039	333547	360006	41807.5	132535	1.79417e+06	75474	18114.5	1.90096e+06	1.4301e+06
FSEMMNNMGGDEDVDLPEVDGADDDSQDSDDEKMPDLE	1xDeamidated [N/Q]; 1xOxidation [M]; 2xPhospho [S26; S29]	Q15185	Prostaglandin E synthase 3 OS=Homo sapiens OX=9606 GN=PTGES3 PE=1 SV=1	1.007	0.603	1.088	0.887	0.917	0.881	1.52	0.815	0.843	0.01	-0.73	0.12	-0.17	-0.13	-0.18	0.6	-0.29	-0.25	0.974319	0.964946	0.868089	0.981253	0.997332	1	0.816563	0.997554	0.982207	109	109.8	65.8	118.6	96.7	100	64.88	11.18	25.64	6.39	29.69	18.27	166.1	33.7	107	117.2	107.8	93.6	85.9	64.6	51.7	113.5	127.9	116.5	94.9	83	143.1	79.8	115.5	98.1	5.45467e+06	1.80091e+06	5.59633e+06	6.1032e+06	5.46746e+06	4.04646e+06	4.12004e+06	3.63494e+06	2.82738e+06	5.84484e+06	5.82389e+06	5251477	4.17213e+06	4.16889e+06	7.4279e+06	3.83001e+06	6.05119e+06	4.65167e+06	9.35158e+06	1.8953e+06	6.02649e+06	6.60206e+06	6.07015e+06	5.27289e+06	4.83901e+06	3.63494e+06	2.91238e+06	6.39242e+06	7.20477e+06	6.5573e+06	5.34661e+06	4.67548e+06	8.05527e+06	4.49176e+06	6.50343e+06	5.52565e+06
RTSIHDFLTK	1xPhospho [S/T]	Q3V6T2	Girdin OS=Homo sapiens OX=9606 GN=CCDC88A PE=1 SV=2	0.566	0.603	0.725	0.607	0.675	1.072	1.12	0.837	0.932	-0.82	-0.73	-0.46	-0.72	-0.57	0.1	0.16	-0.26	-0.1	0.239071	0.426856	0.67134	0.193314	0.543103	0.999989	0.999919	0.902902	0.999899	143.7	81.3	86.7	104.2	87.2	97	8	36.42	31.29	25.98	32.46	27.42	143	131.5	154.4	55.6	80.9	116.9	67.2	86.3	124.1	127.6	74.7	103.7	52.4	86.8	104.2	70.4	96.6	123.5	9266979	13880293	1.59239e+07	5712855	8.0972e+06	9.96223e+06	6359262	9582890	13385570	12953371	6.70322e+06	9224010	4.54552e+06	8596838	10672937	6669715	9983898	11550493	1.58875e+07	1.46078e+07	1.71479e+07	6.17981e+06	8.98977e+06	1.29817e+07	7.46899e+06	9582890	1.3788e+07	1.41669e+07	8.29259e+06	1.15176e+07	5.8251e+06	9.6415e+06	1.15744e+07	7.82212e+06	1.073e+07	1.37207e+07
VVVHHVTVSPLR	1xPhospho [S/T]	P15822	Zinc finger protein 40 OS=Homo sapiens OX=9606 GN=HIVEP1 PE=1 SV=4	0.92	0.603	0.573	0.331	0.843	0.36	1.398	0.578	1.47	-0.12	-0.73	-0.8	-1.59	-0.25	-1.47	0.48	-0.79	0.56	0.980472	0.635201	0.951306	0.267705	0.975976	0.607621	0.952742	0.702966	0.999992	140.5	129.3	84.7	80.6	46.5	118.4	76.27	56.54	78.59	16.59	69.79	48.06	69.4	344.9	145.4	157.1	133.8	39.5	11.5	130.1	87.7	83.4	98.9	70.9	9.2	48.2	64.2	137.2	122.6	46		772390																	163515	812872	342745	370214	315380	93094.9	27199.6	306702	206742	196524	233045	167176	21681.9	113497	151227	323332	288974	108385
AMDNHSDSEEELAAFCPQLDDSTVAR	2xPhospho [S6; S8]; 1xCarbamidomethyl [C16]	Q86VR2	Reticulophagy regulator 3 OS=Homo sapiens OX=9606 GN=RETREG3 PE=1 SV=1	0.865	0.603	0.996	0.893	1.012	1.032	1.677	0.896	1.015	-0.21	-0.73	-0.01	-0.16	0.02	0.05	0.75	-0.16	0.02	0.906864	0.200759	0.955794	0.988015	1	0.998412	0.196285	0.99991	0.952466	111.8	96.7	67.4	111.3	99.8	113.1	18.73	4.47	25.09	29.16	3.01	6.22	133.4	112.7	91.3	97.4	98.5	90.7	68	100.4	65.3	67.8	112.2	123.8	100.6	104.7	98.8	114	116.9	103.7	6417586	8830156	6.99092e+06	7431043	7.32083e+06	5738688	4773552	8.27982e+06	5226759	5.11675e+06	7.48337e+06	8.17831e+06	6.47465e+06	7702719	7.51299e+06	8015873	8970070	7.19872e+06	1.10024e+07	9.29295e+06	7.52828e+06	8.03843e+06	8.12783e+06	7.47801e+06	5.60656e+06	8.27982e+06	5.3839e+06	5.59613e+06	9.25771e+06	1.02119e+07	8.2973e+06	8.63873e+06	8.14755e+06	9.40087e+06	9.64045e+06	8.55125e+06
GRAEGEWEDQEALDYFSDKESGKQK	2xPhospho [S17; S21]	Q9NYF8	Bcl-2-associated transcription factor 1 OS=Homo sapiens OX=9606 GN=BCLAF1 PE=1 SV=2	0.209	0.603	0.51	0.057	0.267	0.274	0.442	0.112	0.523	-2.26	-0.73	-0.97	-4.13	-1.91	-1.87	-1.18	-3.16	-0.94	0.970256	0.99971	0.999643	0.0649057	0.92545	0.214463	0.982007	0.104372	0.983379	226.8	47.3	136.8	115.6	13	60.5	67.2	132.74	53.52	74.31	63.3	72.5	225.4	215.4	35.7	337.3	44.9	18	130	155.3	43.5	109.8	36.3	213.7	3.3	12.3	16.6	57.4	120.8	24.4	805897	1.25455e+06		1.91141e+06			678332	952196		615622		1.04904e+06					688942		1.38164e+06	1.3203e+06	219023	2.06764e+06	275315	110379	796704	952196	266450	673298	222498	1.3099e+06	20244.9	75413.5	102014	352153	740429	149675
QGSITSPQANEQSVTPQR	2xPhospho [S/T]	Q9UQ35	Serine/arginine repetitive matrix protein 2 OS=Homo sapiens OX=9606 GN=SRRM2 PE=1 SV=2	0.569	0.603	0.495	0.68	0.837	1.195	1.387	1.374	1.691	-0.81	-0.73	-1.01	-0.56	-0.26	0.26	0.47	0.46	0.76	0.660353	0.59323	0.486113	0.827864	0.999904	0.999458	0.719461	0.986972	0.611365	143.4	81.6	86.5	71	97.5	120	27.46	13.63	7.06	52.2	7.78	18.27	145.2	85.2	143.8	81.1	102.4	81.8	86.8	91.5	79.5	143	55	71.2	85.8	99	97.8	120.4	136.5	94.1	927909	886712	1.4626e+06	821476	1.0098e+06	687830	809203	1.00231e+06	844986	1.43155e+06	486681	624324	732950	966735	987975	1124240	1.3906e+06	867780	1.59082e+06	933184	1.57502e+06	888621	1.12111e+06	896302	950413	1.00231e+06	870391	1.56567e+06	602076	779568	939279	1.08421e+06	1.07142e+06	1.31849e+06	1.49453e+06	1.03082e+06
MEPAPARSPRPQQDPARPQEPTMPPPETPSEGR	1xAcetyl [N-Term]; 1xPhospho [S8]; 1xDeamidated [Q]	P29590	Protein PML OS=Homo sapiens OX=9606 GN=PML PE=1 SV=3	0.819	0.604	0.226	1.184	0.238	1.447	0.395	5.235	1.053	-0.29	-0.73	-2.14	0.24	-2.07	0.53	-1.34	2.39	0.07	0.993389	0.999902	0.907664	0.729702	0.660122	0.949606	0.532671	0.230223	0.994564	147.4	120.6	89	33.3	174.5	35.1	72.32	14.83	10.63	87.35	83.25	97.58	17.2	149.3	126.4	103.5	117.3	86.9	76.1	91.2	76.3	28.6	85.2	14.6	149.7	100	466.2	5	76.5	30.1		1.73967e+06	1.43993e+06	1173282	1.29594e+06	818136	794706	1.11798e+06	908639		844440		1432889	1093110	5.27299e+06		873446		210660	1.83085e+06	1.55061e+06	1.26918e+06	1.43879e+06	1.0661e+06	933386	1.11798e+06	935957	350794	1.04466e+06	178796	1.83625e+06	1.22594e+06	5.71836e+06	60988	938723	369331
EARSPQPNK	1xPhospho [S4]	Q8IYB3	Serine/arginine repetitive matrix protein 1 OS=Homo sapiens OX=9606 GN=SRRM1 PE=1 SV=2	0.913	0.604	0.817	0.728	0.628	0.798	1.04	0.891	0.768	-0.13	-0.73	-0.29	-0.46	-0.67	-0.33	0.06	-0.17	-0.38	0.992533	0.54719	0.994426	0.657838	0.300106	0.918416	0.995401	0.907261	0.559161	127.9	116.8	77.2	104.5	93.2	80.3	18.42	38.27	22.15	22.25	28.66	18.73	99.8	145.1	124.4	113.6	157.7	70.5	74	107.3	75.1	138.4	91.7	101.7	64.3	90.6	116	90.1	61.6	78.1	3.73977e+06	8.85723e+06	7.42466e+06	6.74932e+06	9127957	3.47622e+06	4.04876e+06	6.89681e+06	4.68554e+06	8134183	4.76482e+06	5.23214e+06	3.22222e+06	5.19224e+06	6.87405e+06	4.93897e+06	3.68121e+06	4.22596e+06	6.41153e+06	9.32144e+06	7.99535e+06	7.30099e+06	1.01342e+07	4.52982e+06	4.75529e+06	6.89681e+06	4.82642e+06	8.89625e+06	5.89458e+06	6.53315e+06	4.12929e+06	5.82319e+06	7.45464e+06	5.79233e+06	3.95633e+06	5.01996e+06
TSADAQEPASPVVSPQQSPPTSPHTWR	2xPhospho [S/T]	Q96D71	RalBP1-associated Eps domain-containing protein 1 OS=Homo sapiens OX=9606 GN=REPS1 PE=1 SV=3	0.914	0.604	1.212	1.122	0.935	1.228	1.548	0.926	0.771	-0.13	-0.73	0.28	0.17	-0.1	0.3	0.63	-0.11	-0.38	0.942499	0.00424723	0.72523	0.98911	0.986707	0.67861	0.0119882	0.961334	0.381403	103.7	94.8	62.6	125.7	116.4	96.9	12.32	13.04	16.97	13.34	9.86	1.16	105.3	118.8	92.7	84.3	96.3	109.5	55.3	63.6	77.2	103.3	134.1	127.7	118.4	118.2	99.2	97.7	98.4	99.9	1.82195e+06	3.34689e+06	2554371	2311191	2.57138e+06	2492260	1.39577e+06	1.88593e+06	2.2241e+06	2.80154e+06	3.21405e+06	3.03263e+06	2740742	3.12623e+06	2713027	2.47065e+06	2.71614e+06	2.49532e+06	3.12358e+06	3.5223e+06	2.75071e+06	2.5001e+06	2.85483e+06	3.24763e+06	1.63934e+06	1.88593e+06	2.29097e+06	3.06401e+06	3.97611e+06	3.78672e+06	3.51227e+06	3.50612e+06	2.94217e+06	2.89753e+06	2.91913e+06	2.96415e+06
SKHDSSAPDPAPDSADEVMPEAVPEVASEPGLESASHPNVDR	1xPhospho [S14]	Q9BTC0	Death-inducer obliterator 1 OS=Homo sapiens OX=9606 GN=DIDO1 PE=1 SV=5	0.556	0.604	0.739	0.11	0.59	0.198	0.976	0.149	0.797	-0.85	-0.73	-0.44	-3.18	-0.76	-2.34	-0.04	-2.75	-0.33	0.693934	0.460364	0.400253	0.0210591	0.649894	0.225799	0.999263	0.45613	0.996951	166.7	92.7	100.7	123.3	18.3	98.3	146.28	43.45	79.63	70.34	94.31	26.08	1158.2	66.9	67	67.6	37.2	30.8	40.5	72.1	8.1	49.5	50.6	6.7	7.4	15.3	0.7	51.5	39.5	30.5	3.54429e+06																		6.07639e+06	351001	351441	354653	195311	161716	212328	378213	42278.7	259860	265590	35120.3	38675.4	80391.8	3450.97	270387	207209	159921
EAIEMHENGSTK	1xDeamidated [N8]; 1xPhospho [S10]	Q9ULI3	Protein HEG homolog 1 OS=Homo sapiens OX=9606 GN=HEG1 PE=1 SV=3	0.887	0.604	1.17	1.064	1.066	1.2	1.764	0.91	0.911	-0.17	-0.73	0.23	0.09	0.09	0.26	0.82	-0.14	-0.13	0.994225	0.298341	0.882088	0.999777	0.999996	0.965096	0.348584	0.959769	0.832652	103.6	91.9	62.6	121.2	110.3	110.4	27.91	15.36	15.08	3.81	28.01	21.77	74.4	105.9	132.5	78.8	93.9	107.4	62.7	64	81.5	126.3	123.9	117.3	77.1	138	112.7	75.8	114.9	112.9	1.65238e+06	3832546	4.68701e+06	2.77306e+06	3.22198e+06	3.13969e+06	2034029	2.43751e+06	3011497	4396740	3.81335e+06	3.5762e+06	2.29021e+06	4.68565e+06	3.9584e+06	2.46017e+06	4.06951e+06	3.61941e+06	2.83287e+06	4.03341e+06	5.04727e+06	2.99972e+06	3.57715e+06	4.0913e+06	2.38898e+06	2.43751e+06	3.10204e+06	4.80866e+06	4.71751e+06	4.46545e+06	2.93492e+06	5.25504e+06	4.29273e+06	2.88525e+06	4.37365e+06	4.29944e+06
DVAQDGSTIK	1xPhospho [S/T]	Q6ZVL6	UPF0606 protein KIAA1549L OS=Homo sapiens OX=9606 GN=KIAA1549L PE=2 SV=2	0.811	0.605	1.257	1.307	2.293	1.612	3.791	1.04	1.824	-0.3	-0.73	0.33	0.39	1.2	0.69	1.92	0.06	0.87	0.999849	0.963899	0.375711	0.705608	0.0298589	0.831243	0.00789671	0.988791	0.599503	82.5	66.9	49.9	103.7	107.8	189.2	25.98	48.17	40.85	36.44	17.74	4.03	84.8	49.8	76.2	51.6	61.8	121.4	86.9	46.1	44.2	95.8	93	169.8	117.4	99.6	82	179.3	174.7	165.6						313495	248820				253076	457650	308126			514463	547062	469092	285452	167533	256446	173700	207869	408512	292240	155081	148559	322311	313082	571448	394865	335092	275906	603353	587947	557227
FRDQDLASCDRDRSSR	1xCarbamidomethyl [C9]; 1xPhospho [S]	Q9Y383	Putative RNA-binding protein Luc7-like 2 OS=Homo sapiens OX=9606 GN=LUC7L2 PE=1 SV=2	0.981	0.605	0.826	0.9	0.68	0.918	1.124	1.09	0.823	-0.03	-0.73	-0.28	-0.15	-0.56	-0.12	0.17	0.12	-0.28	0.999568	0.466637	1	0.999738	0.883216	0.99101	0.964143	0.999826	0.891482	120.2	117.9	72.7	99.3	108.2	81.7	37.72	33.14	78.73	39.55	33.98	9.88	107.6	76.5	162.6	105.5	178.8	103.7	16	123	65.1	166.8	88.8	87.9	70.4	139.2	96.8	73.1	62.6	75.7	965330	1.11854e+06	2.32301e+06	1.50086e+06	2.47846e+06	1.2243e+06		1.89265e+06	971812	2.34614e+06	1.10469e+06	1.08274e+06	845522	1.91017e+06	1.37391e+06	959009	895827	981050	1.65498e+06	1.17716e+06	2.50157e+06	1.62353e+06	2.75166e+06	1.59537e+06	246358	1.89265e+06	1.00103e+06	2.56594e+06	1.36662e+06	1.35198e+06	1.08354e+06	2.14229e+06	1.48995e+06	1.12471e+06	962777	1.16537e+06
SEPFSPSLRPEPPKHPESIK	1xPhospho [S]	O60885	Bromodomain-containing protein 4 OS=Homo sapiens OX=9606 GN=BRD4 PE=1 SV=2	0.828	0.605	0.832	0.59	0.564	0.712	0.932	0.709	0.678	-0.27	-0.73	-0.27	-0.76	-0.83	-0.49	-0.1	-0.5	-0.56	0.772648	0.0268201	0.944022	0.00406865	0.0147576	0.0366016	0.999067	0.0176195	0.0650565	135.8	112.5	82.1	113	80.1	76.6	6.88	13.75	6.83	20.84	27.8	12.55	145.2	126.6	138	98	114.3	129.3	83.5	83.6	74	150.3	100.9	114.9	47.8	81.4	82	66.6	77.8	85.7	6.45691e+06	9.168e+06	9.77045e+06	6.90487e+06	7848104	7.5626e+06	5.41918e+06	6.37132e+06	5.47836e+06	1.04719e+07	6.21953e+06	7.01112e+06	2.84336e+06	5531977	5.76282e+06	4.32764e+06	5.51947e+06	5.50206e+06	1.10698e+07	9.6485e+06	1.05215e+07	7.46925e+06	8.71322e+06	9.85472e+06	6.36485e+06	6.37132e+06	5.64307e+06	1.1453e+07	7.69422e+06	8.75449e+06	3.64378e+06	6.20421e+06	6.24956e+06	5.07538e+06	5.93197e+06	6.53581e+06
TDSPWIKPAR	1xPhospho [S/T]	Q9H9B1	Histone-lysine N-methyltransferase EHMT1 OS=Homo sapiens OX=9606 GN=EHMT1 PE=1 SV=4	1.241	0.605	1.559	2.177	2.333	1.754	3.856	1.397	1.497	0.31	-0.73	0.64	1.12	1.22	0.81	1.95	0.48	0.58	0.946706	0.999999	0.909857	0.959912	0.974879	1	0.958705	0.999958	0.999734	67.3	83.5	40.7	104.9	146.5	157	103.32	90.4	127.93	17.61	95.38	80.42	141.2	1.9	60	223.1	74.4	33.6	1.9	169.4	36.3	93.4	84.6	118.2	280.1	12	130.5	187.8	11.8	139.8				501715				412127					531593		292676	389494			343433	4739.85	145817	542723	180929	81671.2	4502.95	412127	88214.4	227269	205836	287439	681238	29168.9	317396	456792	28673.6	340148
EGSEFSFSDGEVAEK	1xPhospho [S8]	Q9BVS4	Serine/threonine-protein kinase RIO2 OS=Homo sapiens OX=9606 GN=RIOK2 PE=1 SV=2	0.823	0.605	0.99	0.809	0.94	0.983	1.553	0.817	0.949	-0.28	-0.73	-0.01	-0.31	-0.09	-0.02	0.64	-0.29	-0.08	0.992963	0.195037	0.999999	0.997911	0.998998	0.999994	0.324859	0.999252	0.999709	116.1	95.5	70.3	115	93.9	109.1	19.58	17.63	83.25	11.47	15.29	16.74	117.4	162.6	117.9	97	102.7	72.6	71.3	2.1	78.2	115.5	116.8	140.8	115.1	95.4	85.5	83.3	115.2	110.8	779912	1.76026e+06	1.24725e+06	1.02143e+06	1.05374e+06	634447	691820		865200	1.20354e+06	1.0753e+06	1.28493e+06	1.02324e+06	968800	897810	809386	1.2209e+06	1.06227e+06	1.3371e+06	1.85251e+06	1.34311e+06	1.10492e+06	1.16989e+06	826739	812546	24196.1	891212	1.3163e+06	1.33026e+06	1.60444e+06	1.31128e+06	1.08653e+06	973640	949233	1.31215e+06	1.26186e+06
ENVEYIEREESDGEYDEFGR	1xDeamidated [N2]; 1xPhospho [S/Y]	O95218	Zinc finger Ran-binding domain-containing protein 2 OS=Homo sapiens OX=9606 GN=ZRANB2 PE=1 SV=2	0.823	0.605	0.99	0.809	0.94	0.983	1.553	0.817	0.949	-0.28	-0.73	-0.01	-0.31	-0.09	-0.02	0.64	-0.29	-0.08	0.969925	0.124604	0.999997	0.990355	0.995226	0.999971	0.264666	0.9964	0.998565	116.1	95.5	70.3	115	93.9	109.1	19.58	17.63	76.84	11.47	15.29	16.74	117.1	162.2	117.6	96.8	102.5	72.4	71.2	6	78.1	115.3	116.5	140.5	114.8	95.2	85.3	83.1	114.9	110.5	779912	1.76026e+06	1.24725e+06	1.02143e+06	1.05374e+06	634447	691820		865200	1.20354e+06	1.0753e+06	1.28493e+06	1.02324e+06	968800	897810	809386	1.2209e+06	1.06227e+06	1.3371e+06	1.85251e+06	1.34311e+06	1.10492e+06	1.16989e+06	826739	812546	68563.2	891212	1.3163e+06	1.33026e+06	1.60444e+06	1.31128e+06	1.08653e+06	973640	949233	1.31215e+06	1.26186e+06
DDSHSAEDSEDEKEDHK	1xPhospho [S9]	Q9H1E3	Nuclear ubiquitous casein and cyclin-dependent kinase substrate 1 OS=Homo sapiens OX=9606 GN=NUCKS1 PE=1 SV=1	0.573	0.605	0.636	0.758	0.42	1.324	0.694	1.192	0.661	-0.8	-0.72	-0.65	-0.4	-1.25	0.4	-0.53	0.25	-0.6	0.354837	0.230237	0.470468	0.742829	0.0171019	0.976319	0.615953	0.995878	0.330183	150.3	86.1	91	95.6	113.9	63.2	25.28	13.47	7.37	10.25	27	15.98	154.6	154.2	95.4	110.4	87.9	88.3	95.5	93.4	83	89.1	98.1	109.3	133.9	76.5	116.9	84.2	64.3	64.8	1.85677e+06	3.01679e+06	1.82435e+06	2.10124e+06	1.62998e+06	1.39578e+06	1.67405e+06	1.92219e+06	1.65929e+06	1.677e+06	1.63237e+06	1.80239e+06	2.15096e+06	1.40492e+06	2.21977e+06	1.47828e+06	1.23123e+06	1.1233e+06	3.18328e+06	3.1749e+06	1.96458e+06	2.27299e+06	1.80965e+06	1.81882e+06	1.96618e+06	1.92219e+06	1.70917e+06	1.83411e+06	2.01941e+06	2.25057e+06	2.75646e+06	1.57564e+06	2.40726e+06	1.73371e+06	1.32325e+06	1.33435e+06
HGSSDISSPR	1xPhospho [S]	Q9BRD0	BUD13 homolog OS=Homo sapiens OX=9606 GN=BUD13 PE=1 SV=1	0.913	0.606	1.137	1.199	0.725	1.314	1.197	1.054	0.637	-0.13	-0.72	0.19	0.26	-0.46	0.39	0.26	0.08	-0.65	0.94121	0.00901157	0.8248	0.647967	0.0652959	0.219411	0.839087	0.99932	0.00855677	107.5	98.1	65.1	122.3	129	77.9	8.09	12.06	19.48	8.07	13.82	8.12	99.4	105.7	116.5	111.1	96.4	87.6	60.7	64	85.8	120.2	130.9	111.4	142	126.7	107.4	85	76.6	72.6	382241	662054	713563	677276	572813	443313	340826	421912	549573	724577	697595	588347	730791	745066	653233	478188	469903	403210	655321	696753	768411	732634	635955	577676	400302	421912	566096	792460	862999	734644	936512	835604	708407	560810	505021	478967
AREESWGPPR	1xPhospho [S5]	Q14152	Eukaryotic translation initiation factor 3 subunit A OS=Homo sapiens OX=9606 GN=EIF3A PE=1 SV=1	1.48	0.606	0.505	0.453	0.29	0.306	0.479	0.897	0.576	0.57	-0.72	-0.99	-1.14	-1.78	-1.71	-1.06	-0.16	-0.8	0.141837	0.125277	0.0165885	0.00200307	2.23099e-05	4.21856e-05	0.00101478	0.786494	0.00706966	138.5	204.9	83.9	69.9	62.7	40.2	13.62	7.27	21.51	23.57	12.17	23.5	150.6	139.2	114.6	212.8	184.8	205.9	84.3	73.5	111	94.6	70.2	60.2	67.5	52.9	63	28.4	46.1	40.4	1.48574e+06	2.23703e+06	1.80095e+06	3.32841e+06	2.81527e+06	2.67323e+06	1214456	1.24391e+06	1.82253e+06	1.46293e+06	960158	815686	890523	798457	982717	410390	725493	575590	2.54717e+06	2.35427e+06	1.93938e+06	3.60047e+06	3.12561e+06	3.48345e+06	1.42639e+06	1.24391e+06	1.87733e+06	1.59999e+06	1.18782e+06	1.01851e+06	1.14121e+06	895483	1.06572e+06	481298	779713	683735
VVDYSQFQESDDADEDYGR	1xPhospho [S/Y]; 1xDeamidated [Q]	Q9H1E3	Nuclear ubiquitous casein and cyclin-dependent kinase substrate 1 OS=Homo sapiens OX=9606 GN=NUCKS1 PE=1 SV=1	0.722	0.606	0.947	0.826	0.804	1.144	1.327	0.872	0.849	-0.47	-0.72	-0.08	-0.28	-0.31	0.19	0.41	-0.2	-0.24	0.672555	0.688664	1	1	0.999971	0.712386	0.783045	0.999991	0.999855	122.3	88.3	74.1	115.8	101	98.4	16.77	81.48	81.74	24.94	11.58	8.38	130.3	135	97.7	4.5	94.1	106.8	79	106.5	5.7	100.1	163.7	123.4	128.7	107.6	104.5	95.2	112.6	104.8	1.97705e+06	3.33667e+06	2.36068e+06		2.2039e+06	2.13241e+06	1.74898e+06	2.77138e+06	144506	2380872	3442664	2.57096e+06	2.61183e+06	2495864	2.50621e+06	2.11159e+06	2.72627e+06	2.29512e+06	3.38948e+06	3.51154e+06	2.54213e+06	116293	2.44685e+06	2.77872e+06	2.05419e+06	2.77138e+06	148850	2.60393e+06	4.25894e+06	3.21025e+06	3.34708e+06	2.79915e+06	2.71788e+06	2.47643e+06	2.93001e+06	2.72634e+06
DPGMSQSHNDLVFLEQPEGSR	1xPhospho [S]	Q9Y426	C2 domain-containing protein 2 OS=Homo sapiens OX=9606 GN=C2CD2 PE=1 SV=2	0.13	0.606	0.642	2.033	1.85	15.686	3.053	3.17	2.884	-2.95	-0.72	-0.64	1.02	0.89	3.97	1.61	1.66	1.53	0.187013	0.827634	0.915788	0.999888	0.997533	0.261423	0.967853	0.970825	0.992805	95.8	12.4	58.1	61.5	194.9	177.3	43.55	38.11	48.44	56.72	74.62	82.79	92.7	110.8	202.7	24.9	14.4	12.7	71.1	23.9	67.2	26.9	71.1	102.2	236.5	22.5	225.4	205.1	277.2	12.9	772751	1.50574e+06	2.6906e+06				866015		932372		821726	1.17065e+06	2.63795e+06		2.97133e+06	2.49998e+06	3.68689e+06		1.32482e+06	1.58466e+06	2.89741e+06	355539	205423	181551	1.01714e+06	341909	960405	384516	1.01656e+06	1.46174e+06	3.38055e+06	321392	3.22229e+06	2.93194e+06	3.96242e+06	183802
RSSFSMEEGDVL	1xPhospho [S]	P19484	Transcription factor EB OS=Homo sapiens OX=9606 GN=TFEB PE=1 SV=3	4.754	0.606	0.552	10.022	7.092	2.108	11.7	18.157	12.849	2.25	-0.72	-0.86	3.33	2.83	1.08	3.55	4.18	3.68	0.520607	0.999988	0.989158	0.298279	0.441169	0.996981	0.519446	0.603286	0.773935	25	118.7	15.1	13.8	250.3	177.1	102.08	42.32	100.36	141.74	64.45	67.52	72.8	3.8	26.7	56.6	127.1	143.4	10.1	67	16.2	13.2	202.5	14.8	50.4	272.3	267.9	229.8	189.6	35.7					540482	519754					773066			1.14629e+06	1.16657e+06	925311	832990		343745	17821.1	126233	267265	600060	677285	47914.7	316494	76516.7	62137	956364	69675	237845	1.28558e+06	1.2651e+06	1.08519e+06	895244	168750
RVSVELTNSLFK	1xPhospho [S3]	P14923	Junction plakoglobin OS=Homo sapiens OX=9606 GN=JUP PE=1 SV=3	1.158	0.606	1.2	1.318	1.053	1.139	1.737	1.099	0.878	0.21	-0.72	0.26	0.4	0.08	0.19	0.8	0.14	-0.19	0.999708	0.0611018	0.912815	0.337115	0.999924	0.474759	0.0429062	0.857596	0.966227	94.7	109.6	57.4	113.6	124.8	99.8	19.88	23.52	26.61	16.37	14.48	9.03	97.8	114	76	73.7	116.4	113.3	40.7	70.7	59.3	92.1	127.9	117.4	119.6	157.2	129	88	103.7	103.1	3265715	6199351	4038749	3.90118e+06	6.0023e+06	4.97504e+06	1983315	4.04629e+06	3.29559e+06	4818583	5916203	5.38147e+06	5340680	8.02227e+06	6806894	4.29548e+06	5.52347e+06	4965040	5.5988e+06	6.52426e+06	4.34919e+06	4.22005e+06	6.66395e+06	6.48291e+06	2.32941e+06	4.04629e+06	3.39467e+06	5.27002e+06	7.31897e+06	6.71962e+06	6.84411e+06	8.99711e+06	7.38182e+06	5.03766e+06	5.93626e+06	5.8979e+06
QVEKEETNEIQVVNEEPQR	1xPhospho [T7]	Q8NBJ4	Golgi membrane protein 1 OS=Homo sapiens OX=9606 GN=GOLM1 PE=1 SV=1	0.884	0.606	0.834	0.881	0.785	0.998	1.294	1.056	0.94	-0.18	-0.72	-0.26	-0.18	-0.35	0	0.37	0.08	-0.09	0.982351	0.156924	0.871986	0.992917	0.895225	0.999995	0.605242	0.992186	1	120.2	106.2	72.9	100.3	106	94.3	19.62	12.9	23.18	16.21	27.09	12.7	90.9	134	126.2	111.5	111.9	88.5	57.9	93.1	76.5	79	107.1	105.3	111.2	136	77.6	109.4	99	84.7	1.86031e+06	4467052	4.11259e+06	3.61723e+06	3.53626e+06	2.38249e+06	1.73058e+06	3265874	2.60705e+06	2.53393e+06	3038243	2.95929e+06	3045785	4.25516e+06	2510095	3.27394e+06	3233610	2.50222e+06	3.18935e+06	4.70117e+06	4.42871e+06	3.9129e+06	3.92607e+06	3.10459e+06	2.03257e+06	3265874	2.68544e+06	2.77132e+06	3.75863e+06	3.69515e+06	3.90319e+06	4.77223e+06	2.7221e+06	3.83962e+06	3.47527e+06	2.97235e+06
NGSTAVAESVASPQK	1xPhospho [S12]	Q12888	TP53-binding protein 1 OS=Homo sapiens OX=9606 GN=TP53BP1 PE=1 SV=2	1.664	0.606	0.652	1.175	1.333	0.706	2.198	1.8	2.043	0.73	-0.72	-0.62	0.23	0.41	-0.5	1.14	0.85	1.03	1	0.86238	0.985645	0.999941	0.999996	0.999993	0.906931	0.997467	0.994258	93.3	155.3	56.6	60.9	109.6	124.4	29.1	78.81	23.7	91.4	83.02	52.59	88.2	82.8	137	24.7	240.5	146.8	56.4	53.5	35.2	27.2	57.6	179.2	28.8	103.6	224.6	117.6	152	44.3	305106	466298	754436		1.2841e+06	667938						850810		547819	1.22786e+06	594568	838797		523079	490736	812426	146184	1.42565e+06	870382	334341	317197	208981	161414	341252	1.06237e+06	170730	614388	1.33157e+06	697298	901484	262617
GPSPPLNGNILSCSPDRRSPSPK	1xDeamidated [N]; 1xCarbamidomethyl [C13]; 2xPhospho [S19; S21]	P78559	Microtubule-associated protein 1A OS=Homo sapiens OX=9606 GN=MAP1A PE=1 SV=6	0.689	0.606	0.813	1.029	0.851	1.494	1.404	1.266	1.048	-0.54	-0.72	-0.3	0.04	-0.23	0.58	0.49	0.34	0.07	0.611075	0.512597	0.746747	0.999925	0.998635	0.730504	0.729759	0.850412	0.915778	120.3	82.8	72.9	97.8	123.8	102.4	11.62	20.93	21.28	38.34	23.63	15.44	125.7	124.1	101.4	67.1	102.8	85.5	69.1	75.2	102	54.4	124.7	100.9	82.9	131.1	127.7	93.4	105.7	126.6	3.31695e+06	5.3358e+06	4259773	2.8088e+06	4.1892e+06	2.9681e+06	2.66221e+06	3.40541e+06	4.4797e+06	2.24952e+06	4.56215e+06	3.6556e+06	2.92722e+06	5.29175e+06	5.32933e+06	3.60437e+06	4.44899e+06	4.82158e+06	5.68664e+06	5.61545e+06	4.5872e+06	3.03838e+06	4.65098e+06	3.86769e+06	3.12678e+06	3.40541e+06	4.61439e+06	2.46027e+06	5.64387e+06	4.56459e+06	3.75125e+06	5.93479e+06	5.77945e+06	4.22714e+06	4.78149e+06	5.72748e+06
RLSAPLPSSCGDPEKQR	1xPhospho [S3]; 1xCarbamidomethyl [C10]	Q96EP0	E3 ubiquitin-protein ligase RNF31 OS=Homo sapiens OX=9606 GN=RNF31 PE=1 SV=1	0.776	0.607	1.087	0.216	1.076	0.279	1.774	0.199	0.99	-0.37	-0.72	0.12	-2.21	0.11	-1.84	0.83	-2.33	-0.01	0.977452	0.970885	0.999993	0.07119	0.988546	0.217045	0.750311	0.0573145	0.996224	126	97.7	76.4	137	27.3	135.6	31.1	64.24	73.87	26.45	85.15	66.63	78.6	108.3	147.7	84	28.8	134.8	148.1	30.8	65.7	89.6	153	117.7	3.1	42.1	23.4	321	116.6	106.9																687022			197248	271897	370813	210856	72232.8	338272	371681	77288.8	164931	224884	384033	295538	7836.3	105632	58862.4	805726	292656	268248
RHSTSPSPSR	3xPhospho [S3; S5; S7]	O15042	U2 snRNP-associated SURP motif-containing protein OS=Homo sapiens OX=9606 GN=U2SURP PE=1 SV=2	0.902	0.607	0.92	0.681	0.565	0.755	0.93	0.741	0.614	-0.15	-0.72	-0.12	-0.55	-0.82	-0.41	-0.1	-0.43	-0.7	0.995588	0.243193	0.999938	0.972627	0.411355	0.999832	0.998449	0.993371	0.519662	128.3	115.8	77.9	118	87.4	72.5	42.65	4.97	4.63	6.2	44.7	25.84	75.8	119	182.3	110.6	100.3	107.3	66.6	72.2	72.4	108.5	109.4	121.1	161.6	77.2	81	101.6	66.1	67.2	433766	1.10955e+06	1.66197e+06	1.00329e+06	886513	808569	557027	708751	689670	974053	868145	951823	1.2376e+06	675564	733475	850716	603418	554965	743656	1.1677e+06	1.78971e+06	1.0853e+06	984235	1.05364e+06	654231	708751	710405	1.06531e+06	1.07399e+06	1.1885e+06	1.58599e+06	757656	795426	997704	648515	659234
HSLEVMNSMVR	1xPhospho [S2]	Q15678	Tyrosine-protein phosphatase non-receptor type 14 OS=Homo sapiens OX=9606 GN=PTPN14 PE=1 SV=2	0.808	0.607	1.031	0.993	1.311	1.228	2.159	0.963	1.271	-0.31	-0.72	0.04	-0.01	0.39	0.3	1.11	-0.06	0.35	0.747533	0.174373	0.619519	0.999859	0.946284	0.86343	0.0423436	0.754088	0.210132	104.4	84.3	63.3	107.6	103.6	136.8	11.41	9.36	13.81	49.89	14.5	7.96	106.6	107.9	129.9	89.3	87.2	74.8	53.8	65.5	70.9	37.9	111.3	118	94.1	125.5	107.1	141.4	128.3	150.5	652829	1.07695e+06	1.26694e+06	867377	824820	602951	481053	688000	723258	363998	944754	992667	771239	1.17565e+06	1.03736e+06	1.26666e+06	1.25367e+06	1.33033e+06	1.11922e+06	1.13339e+06	1.36432e+06	938274	915742	785698	564999	688000	745004	398099	1.16876e+06	1.2395e+06	988347	1.31851e+06	1.12497e+06	1.48552e+06	1.34736e+06	1.58028e+06
RAGSSASSPPSASSSPHPSAAVPAADPADSASGSSNKR	1xPhospho [S]; 1xDeamidated [N36]	Q8NDF8	Terminal nucleotidyltransferase 4B OS=Homo sapiens OX=9606 GN=TENT4B PE=1 SV=2	3.134	0.607	4.719	1.311	2.606	0.418	4.293	0.278	0.552	1.65	-0.72	2.24	0.39	1.38	-1.26	2.1	-1.85	-0.86	0.992846	0.999978	0.935749	0.999957	0.996279	0.999019	0.999519	0.974933	0.734131	44.8	140.6	27.2	211.7	58.8	116.9	98.81	57.17	90.4	64.97	83.05	88.73	19.8	45.6	158.2	142.8	38.6	156.2	26	27.7	114.7	274	215	49.2	158.7	27.9	59.7	118.7	165.8	1.5			773726	695258		631512			586557	1.3198e+06	915399		652513			533264	812515		104053	239963	833198	752086	203606	822916	137035	145683	604193	1.44344e+06	1.13245e+06	259149	836199	147169	314662	625402	873239	7979.49
TLDSGTSEIVKSPR	1xPhospho [S12]	Q9H501	ESF1 homolog OS=Homo sapiens OX=9606 GN=ESF1 PE=1 SV=1	0.379	0.607	1.085	0.976	1.914	2.578	3.152	0.9	1.763	-1.4	-0.72	0.12	-0.03	0.94	1.37	1.66	-0.15	0.82	0.879343	1	0.903853	0.99545	0.257298	0.626813	0.241295	0.994188	0.776796	100.7	38.1	61.1	109.2	98.3	192.6	31.91	79.79	70.81	21.52	4.07	9.83	93.9	91.7	49.5	119.2	32.2	34.7	156.7	46.6	55.7	137	99.5	93.2	89.5	93.7	86.5	155.5	175.5	189.4	801009	1.2738e+06	672397	1.61095e+06	424216	389649	1950686	681126	790190	1830884	1.17604e+06	1.09145e+06	1.02124e+06	1.2221e+06	1.16565e+06	1.93849e+06	2.38693e+06	2.33141e+06	1.37326e+06	1.34056e+06	724081	1.74262e+06	470978	507747	2.29109e+06	681126	813947	2.00241e+06	1.45488e+06	1.36285e+06	1.30873e+06	1.3706e+06	1.2641e+06	2.27343e+06	2.56532e+06	2.76945e+06
ERDHSPTPSVFNSDEERYR	2xPhospho [S/T]	Q6UN15	Pre-mRNA 3'-end-processing factor FIP1 OS=Homo sapiens OX=9606 GN=FIP1L1 PE=1 SV=1	0.418	0.607	1.378	1.414	1.115	3.384	1.837	1.026	0.81	-1.26	-0.72	0.46	0.5	0.16	1.76	0.88	0.04	-0.3	0.999992	0.918232	0.391583	0.380432	0.553619	0.448263	0.973843	1	0.999555	101.2	42.3	61.4	139.3	143	112.8	84.68	57.32	25.35	24.44	7.93	31.79	107.6	1.6	108.1	12.1	49	44.9	65.3	46.1	77.8	148.2	119.9	194.5	152.1	167.9	143.7	120	82.4	158.9	1.06044e+06		1.69574e+06		745474	582882	939866	778672	1.27668e+06	2.28986e+06	1637576	2.63262e+06	2.00575e+06	2.52913e+06	2239533	1.72878e+06	1.29492e+06	2.26075e+06	1.81804e+06	27189	1.82608e+06	203814	827649	759546	1.10388e+06	778672	1.31506e+06	2.50439e+06	2.02585e+06	3.28725e+06	2.57037e+06	2.83646e+06	2.42869e+06	2.02748e+06	1.3917e+06	2.68551e+06
TVDSTPLSVHTPTLR	1xPhospho [T11]	Q5VT25	Serine/threonine-protein kinase MRCK alpha OS=Homo sapiens OX=9606 GN=CDC42BPA PE=1 SV=1	1.088	0.607	0.707	0.504	0.535	0.463	0.881	0.713	0.757	0.12	-0.72	-0.5	-0.99	-0.9	-1.11	-0.18	-0.49	-0.4	0.999919	0.698884	0.882427	0.0606602	0.690159	0.0863746	1	0.317922	0.998485	135.1	147	82	95.5	68.1	72.3	35.86	29.84	14.4	7.71	65.86	24.92	207.4	138.5	102	168	150.7	90.5	84.1	93.8	70.1	97.9	86.7	100.4	77.5	69.8	13	106.9	74.1	68.6	1750413	1.90465e+06	1370138	2.24694e+06	1.96434e+06	1.00455e+06	1.03636e+06	1.35749e+06	985131	1.29592e+06	1.0137e+06	1163598	874734	900747		1.3195e+06	997864	835482	3.00094e+06	2.00447e+06	1.47545e+06	2.4306e+06	2.18088e+06	1.30901e+06	1.21721e+06	1.35749e+06	1.01475e+06	1.41733e+06	1.25405e+06	1.45294e+06	1.12098e+06	1.0102e+06	188665	1.54749e+06	1.07244e+06	992457
SSLPLDHGSPAQENPESEKSSPAVSR	1xPhospho [S]	Q5VZ89	DENN domain-containing protein 4C OS=Homo sapiens OX=9606 GN=DENND4C PE=1 SV=3	1	0.607	0.45	0.362	0.186	0.362	0.306	0.805	0.414	0	-0.72	-1.15	-1.47	-2.43	-1.47	-1.71	-0.31	-1.27	0.683525	0.989253	0.987421	0.997593	0.999997	0.893137	0.995653	0.999959	0.994699	166.5	166.4	101.1	74.8	60.2	31	91.29	98	59.56	36.92	28.74	54.21	0.6	157.7	236.9	522.8	157.7	62.9	95.9	22.3	95.8	70.9	37.6	83.1	58.8	33.2	57	20.2	29.3	57.2		512812	752933	1.65397e+06	486003							227849							2093.63	539688	810807	1.78916e+06	539576	215305	328244	76228.2	327816	242597	128584	284506	201202	113733	195232	69135.6	100367	195859
MDVAESPERDPHSPEDEEQPQGLSDDDILR	1xAcetyl [N-Term]; 1xPhospho [S6]	Q86VM9	Zinc finger CCCH domain-containing protein 18 OS=Homo sapiens OX=9606 GN=ZC3H18 PE=1 SV=2	4.073	0.608	4.125	1.002	4.518	0.246	7.437	0.243	1.095	2.03	-0.72	2.04	0	2.18	-2.02	2.89	-2.04	0.13	0.860455	0.992739	0.99984	0.960156	0.995264	0.42634	0.893034	0.88941	0.999818	39.1	159.4	23.8	161.5	39.2	176.9	94.27	6.75	118.57	75.75	29.22	68.08	39.3	180.8	39.6	144	163.2	161.2	24	165.4	20	187.3	163.3	16.2	39.7	44.9	24.5	180.2	178.8	27.6		1.23517e+06		957351	1.05704e+06	889501		1.18945e+06		1.23123e+06	948946					1104617	1.19644e+06		282754	1.2999e+06	284586	1.0356e+06	1.17356e+06	1.1591e+06	172892	1.18945e+06	144114	1.34658e+06	1.17395e+06	116665	285296	322770	175832	1.29547e+06	1.28585e+06	198136
TKSRSPSPAPEKK	3xPhospho [S3; S5; S7]	Q8IYB3	Serine/arginine repetitive matrix protein 1 OS=Homo sapiens OX=9606 GN=SRRM1 PE=1 SV=2	0.768	0.608	1.343	1.228	1.402	1.599	2.306	0.914	1.044	-0.38	-0.72	0.43	0.3	0.49	0.68	1.21	-0.13	0.06	0.261519	0.0608357	0.373689	0.258789	0.232531	0.00593368	0.00118921	0.999736	0.999145	94.5	72.5	57.5	126.9	116	132.5	11.83	14.75	8.39	24.36	24.95	9.12	102.8	93	81	74.4	55.9	71.4	55.4	56.6	64.4	93.8	124.9	154.5	107	114.2	166	115.6	130.4	138.7	588697	867452	738503	675061	494343	537834	462765	555160	614096	842282	991016	1.21416e+06	819208	999467	1.50248e+06	967498	1191321	1.146e+06	1.00927e+06	912916	795268	730239	548835	700845	543520	555160	632559	921192	1.22599e+06	1.51607e+06	1.04982e+06	1.12092e+06	1.62938e+06	1.13466e+06	1.28035e+06	1.36132e+06
MLAGDPGCSPGAEGNAPAPGAGGQALASDSEEADEVPEWLR	1xCarbamidomethyl [C8]; 1xPhospho [S]	Q9NQT8	Kinesin-like protein KIF13B OS=Homo sapiens OX=9606 GN=KIF13B PE=1 SV=2	0.357	0.608	0.442	0.839	0.342	2.353	0.563	1.899	0.775	-1.49	-0.72	-1.18	-0.25	-1.55	1.23	-0.83	0.93	-0.37	0.855758	0.997556	0.699568	0.999959	0.94965	0.765982	0.997757	0.592688	0.989742	167.2	59.6	101.7	73.9	140.3	57.2	157.07	27.96	33.03	82.43	91.85	56.21	1044.9	65.4	4.8	13.7	23.6	23.3	39.8	60.6	32.4	41.1	28.9	2.3	54.9	48.8	227.2	17.6	48.4	22.4	3.54131e+06														1217111				6.07128e+06	379857	27837.2	79488.5	137144	135458	231067	352061	188303	238971	167828	13230.5	318751	283454	1.31991e+06	102546	281331	130011
VGEEEHVYSFPNK	1xPhospho [S/Y]	P49023	Paxillin OS=Homo sapiens OX=9606 GN=PXN PE=1 SV=3	0.679	0.608	1.157	1.289	1.011	1.898	1.663	1.114	0.874	-0.56	-0.72	0.21	0.37	0.02	0.92	0.73	0.16	-0.19	0.133024	0.100667	0.641911	0.548355	0.995904	0.00766042	0.0452713	0.999979	0.885226	104.4	70.9	63.5	120.9	134.6	105.6	27.2	16.33	10.27	17.81	10.85	15.42	73.4	129	106	76	72	55.2	64.5	72.9	59.5	106.4	151	122.7	137.3	136.6	112.8	107.2	125.4	92.1	3.09003e+06	8.85232e+06	7.10793e+06	5.07436e+06	4681484	3.05705e+06	3.96474e+06	5.26198e+06	4.17365e+06	7023744	8.81131e+06	7.09394e+06	7.736e+06	8797444	7.50728e+06	6.60119e+06	8.42677e+06	5.59766e+06	5.2976e+06	9.31627e+06	7.65428e+06	5.48912e+06	5.19753e+06	3.9836e+06	4.65661e+06	5.26198e+06	4.29914e+06	7.68178e+06	1.09005e+07	8.85791e+06	9.91372e+06	9.86648e+06	8.14136e+06	7.74175e+06	9.05654e+06	6.64938e+06
AHTFSHPPSSTK	1xPhospho [S/T]	O60343	TBC1 domain family member 4 OS=Homo sapiens OX=9606 GN=TBC1D4 PE=1 SV=2	0.951	0.608	0.786	0.478	0.369	0.503	0.606	0.608	0.469	-0.07	-0.72	-0.35	-1.07	-1.44	-0.99	-0.72	-0.72	-1.09	0.999961	0.117939	0.864126	0.00453814	0.000193119	0.00614601	0.0159477	0.0295298	0.000991082	143.1	136.1	87.1	112.5	68.4	52.8	23.8	5.43	26.37	12.66	11.15	22.65	106.6	146	174	127.1	140.7	138.8	68.4	88.8	116.3	133.4	114.7	104.1	57.2	69.8	70	35.4	54.7	53.8	2855571	6.36928e+06	7.41837e+06	5.39481e+06	5818175	4.88968e+06	2.67291e+06	4078088	5.18329e+06	5.60115e+06	4.25811e+06	3.82643e+06	2.04988e+06	2.85649e+06	2.96457e+06	1.3872e+06	2.33457e+06	2.08113e+06	4.89564e+06	6.70309e+06	7.98858e+06	5.83577e+06	6.45953e+06	6.37168e+06	3.13935e+06	4078088	5.33912e+06	6.1259e+06	5.26773e+06	4.7779e+06	2.62693e+06	3.2036e+06	3.21496e+06	1.62689e+06	2.50904e+06	2.47214e+06
