## Supplementary material for "Ubiquitination-activated TAB–TAK1–IKK–NF-κB axis modulates gene expression for cell survival in the lysosomal damage response": Table S6 (part 3 of 3)

### Sheet: Phospho peptides all data point (continued)
Sequence	Modifications	Master Protein Accessions	Master Protein Descriptions	Abundance Ratio: (2_LLOMe5min) / (1_Control)	Abundance Ratio: (3_LLOMe30min) / (1_Control)	Abundance Ratio: (4_HS276) / (1_Control)	Abundance Ratio: (5_HS276_LLOMe5min) / (1_Control)	Abundance Ratio: (6_HS276_LLOMe30min) / (1_Control)	Abundance Ratio: (5_HS276_LLOMe5min) / (2_LLOMe5min)	Abundance Ratio: (6_HS276_LLOMe30min) / (3_LLOMe30min)	Abundance Ratio: (5_HS276_LLOMe5min) / (4_HS276)	Abundance Ratio: (6_HS276_LLOMe30min) / (4_HS276)	Abundance Ratio (log2): (2_LLOMe5min) / (1_Control)	Abundance Ratio (log2): (3_LLOMe30min) / (1_Control)	Abundance Ratio (log2): (4_HS276) / (1_Control)	Abundance Ratio (log2): (5_HS276_LLOMe5min) / (1_Control)	Abundance Ratio (log2): (6_HS276_LLOMe30min) / (1_Control)	Abundance Ratio (log2): (5_HS276_LLOMe5min) / (2_LLOMe5min)	Abundance Ratio (log2): (6_HS276_LLOMe30min) / (3_LLOMe30min)	Abundance Ratio (log2): (5_HS276_LLOMe5min) / (4_HS276)	Abundance Ratio (log2): (6_HS276_LLOMe30min) / (4_HS276)	Abundance Ratio P-Value: (2_LLOMe5min) / (1_Control)	Abundance Ratio P-Value: (3_LLOMe30min) / (1_Control)	Abundance Ratio P-Value: (4_HS276) / (1_Control)	Abundance Ratio P-Value: (5_HS276_LLOMe5min) / (1_Control)	Abundance Ratio P-Value: (6_HS276_LLOMe30min) / (1_Control)	Abundance Ratio P-Value: (5_HS276_LLOMe5min) / (2_LLOMe5min)	Abundance Ratio P-Value: (6_HS276_LLOMe30min) / (3_LLOMe30min)	Abundance Ratio P-Value: (5_HS276_LLOMe5min) / (4_HS276)	Abundance Ratio P-Value: (6_HS276_LLOMe30min) / (4_HS276)	Abundances (Grouped): 1_Control	Abundances (Grouped): 2_LLOMe5min	Abundances (Grouped): 3_LLOMe30min	Abundances (Grouped): 4_HS276	Abundances (Grouped): 5_HS276_LLOMe5min	Abundances (Grouped): 6_HS276_LLOMe30min	Abundances (Grouped) CV [%]: 1_Control	Abundances (Grouped) CV [%]: 2_LLOMe5min	Abundances (Grouped) CV [%]: 3_LLOMe30min	Abundances (Grouped) CV [%]: 4_HS276	Abundances (Grouped) CV [%]: 5_HS276_LLOMe5min	Abundances (Grouped) CV [%]: 6_HS276_LLOMe30min	Abundances (Scaled): F23: Sample, 1_Control	Abundances (Scaled): F24: Sample, 1_Control	Abundances (Scaled): F25: Sample, 1_Control	Abundances (Scaled): F26: Sample, 2_LLOMe5min	Abundances (Scaled): F27: Sample, 2_LLOMe5min	Abundances (Scaled): F28: Sample, 2_LLOMe5min	Abundances (Scaled): F29: Sample, 3_LLOMe30min	Abundances (Scaled): F30: Sample, 3_LLOMe30min	Abundances (Scaled): F31: Sample, 3_LLOMe30min	Abundances (Scaled): F32: Sample, 4_HS276	Abundances (Scaled): F33: Sample, 4_HS276	Abundances (Scaled): F34: Sample, 4_HS276	Abundances (Scaled): F35: Sample, 5_HS276_LLOMe5min	Abundances (Scaled): F36: Sample, 5_HS276_LLOMe5min	Abundances (Scaled): F37: Sample, 5_HS276_LLOMe5min	Abundances (Scaled): F38: Sample, 6_HS276_LLOMe30min	Abundances (Scaled): F39: Sample, 6_HS276_LLOMe30min	Abundances (Scaled): F40: Sample, 6_HS276_LLOMe30min	Abundance: F23: Sample, 1_Control	Abundance: F24: Sample, 1_Control	Abundance: F25: Sample, 1_Control	Abundance: F26: Sample, 2_LLOMe5min	Abundance: F27: Sample, 2_LLOMe5min	Abundance: F28: Sample, 2_LLOMe5min	Abundance: F29: Sample, 3_LLOMe30min	Abundance: F30: Sample, 3_LLOMe30min	Abundance: F31: Sample, 3_LLOMe30min	Abundance: F32: Sample, 4_HS276	Abundance: F33: Sample, 4_HS276	Abundance: F34: Sample, 4_HS276	Abundance: F35: Sample, 5_HS276_LLOMe5min	Abundance: F36: Sample, 5_HS276_LLOMe5min	Abundance: F37: Sample, 5_HS276_LLOMe5min	Abundance: F38: Sample, 6_HS276_LLOMe30min	Abundance: F39: Sample, 6_HS276_LLOMe30min	Abundance: F40: Sample, 6_HS276_LLOMe30min	Abundances (Normalized): F23: Sample, 1_Control	Abundances (Normalized): F24: Sample, 1_Control	Abundances (Normalized): F25: Sample, 1_Control	Abundances (Normalized): F26: Sample, 2_LLOMe5min	Abundances (Normalized): F27: Sample, 2_LLOMe5min	Abundances (Normalized): F28: Sample, 2_LLOMe5min	Abundances (Normalized): F29: Sample, 3_LLOMe30min	Abundances (Normalized): F30: Sample, 3_LLOMe30min	Abundances (Normalized): F31: Sample, 3_LLOMe30min	Abundances (Normalized): F32: Sample, 4_HS276	Abundances (Normalized): F33: Sample, 4_HS276	Abundances (Normalized): F34: Sample, 4_HS276	Abundances (Normalized): F35: Sample, 5_HS276_LLOMe5min	Abundances (Normalized): F36: Sample, 5_HS276_LLOMe5min	Abundances (Normalized): F37: Sample, 5_HS276_LLOMe5min	Abundances (Normalized): F38: Sample, 6_HS276_LLOMe30min	Abundances (Normalized): F39: Sample, 6_HS276_LLOMe30min	Abundances (Normalized): F40: Sample, 6_HS276_LLOMe30min
YVIESSSHTPELAR	1xPhospho [T9]	Q8N3V7	Synaptopodin OS=Homo sapiens OX=9606 GN=SYNPO PE=1 SV=2	1.226	0.608	0.524	1.224	0.931	0.998	1.53	2.335	1.776	0.29	-0.72	-0.93	0.29	-0.1	0	0.61	1.22	0.83	0.970785	0.999989	0.994048	1	0.999325	0.962831	0.996257	0.996061	0.950404	108.8	133.4	66.2	57	133.2	101.3	68.96	33.45	38.09	45.68	73.22	57.62	123.5	24.5	163.8	151.4	167.1	82.9	47.5	75.1	105.4	87.8	31.9	64.7	17.9	151.1	168.3	175.7	46.3	114.9	292160		616939	567615	610547			304734	415140					546472	629501	607610		392480	500884	99413.5	664359	614010	677849	336371	192765	304734	427621	356060	129421	262447	72555.2	612877	682670	712593	187891	466221
KTESPSLGK	1xPhospho [S/T]	Q7Z2K8	G protein-regulated inducer of neurite outgrowth 1 OS=Homo sapiens OX=9606 GN=GPRIN1 PE=1 SV=2	0.761	0.608	0.686	0.687	0.548	0.903	0.901	1.002	0.799	-0.39	-0.72	-0.54	-0.54	-0.87	-0.15	-0.15	0	-0.32	0.99997	0.128469	0.273144	0.453866	0.0642931	0.550349	0.99774	0.998438	0.931373	139.8	106.5	85.1	95.9	96.1	76.6	14.05	35.58	21.62	20.98	8.58	14.12	109	142.6	138.1	183.6	105.1	101.7	84	63.1	98.2	104.1	68.1	94.7	101.4	85.4	94.9	85.8	75.7	64.5	199896	426199	403197	533597	297766	245465	224914	198280	299764	299415	173190	238508	248721	239337	275253	229997		170792	342704	448536	434189	577211	330590	319862	264163	198280	308776	327466	214254	297815	318737	268421	298501	269736	237902	202881
SSSQSGSGPSSPDSVLRPR	1xPhospho [S]	O75427	Leucine-rich repeat and calponin homology domain-containing protein 4 OS=Homo sapiens OX=9606 GN=LRCH4 PE=1 SV=2	0.531	0.608	0.831	0.7	0.808	1.318	1.328	0.842	0.972	-0.91	-0.72	-0.27	-0.51	-0.31	0.4	0.41	-0.25	-0.04	0.152991	0.102674	0.994968	0.800146	1	0.720676	0.101603	0.970286	0.994663	134	71.2	81.5	111.4	93.8	108.2	23.86	25.97	21.35	16.9	14.35	23.18	132.9	144.5	89.2	60	98.3	70.6	80.9	82.3	54.8	110.5	129.2	91.8	84.6	93.1	111.7	103.7	154.4	107.4	9.28274e+06	1.64373e+07	9.91825e+06	6.63504e+06	1.06037e+07	6.48797e+06	8.24393e+06	9.85166e+06	6.36279e+06	1.20965e+07	1.25029e+07	8.80485e+06	7.90317e+06	9.93474e+06	1.23269e+07	1.05879e+07	1.71947e+07	1.08243e+07	1.59145e+07	1.72988e+07	1.06806e+07	7.17737e+06	1.17725e+07	8.45439e+06	9.68254e+06	9.85166e+06	6.55409e+06	1.32298e+07	1.54674e+07	1.09943e+07	1.01279e+07	1.1142e+07	1.3368e+07	1.24173e+07	1.84798e+07	1.2858e+07
TSPPTPAMYK	1xPhospho [T5]	Q9ULC8	Palmitoyltransferase ZDHHC8 OS=Homo sapiens OX=9606 GN=ZDHHC8 PE=1 SV=3	0.729	0.609	0.776	0.772	0.637	1.058	1.047	0.994	0.821	-0.46	-0.72	-0.37	-0.37	-0.65	0.08	0.07	-0.01	-0.29	0.357694	0.0496608	0.485595	0.257749	0.0431001	0.999855	0.999999	0.995462	0.601407	132.7	96.8	80.7	103	102.4	84.5	16.64	2.1	14.93	8.18	26.01	7.58	148.4	136.6	106.3	99.6	101.2	97.1	83.1	73.4	98.6	106	93.2	109	105.4	70.4	120.4	87.7	76.4	87	385959	578942	440267	410822	406657	332326	315722		426955	432418	336074	389495	366994	279890	495240	333516	317019	326715	661694	609285	474108	444401	451484	433049	370817	327463	439791	472930	415758	486347	470305	313902	537069	391141	340711	388100
FKMPSFR	1xPhospho [S5]	Q8IVF2	Protein AHNAK2 OS=Homo sapiens OX=9606 GN=AHNAK2 PE=1 SV=2	1.292	0.609	0.853	0.912	0.668	0.706	1.097	1.069	0.783	0.37	-0.72	-0.23	-0.13	-0.58	-0.5	0.13	0.1	-0.35	0.411412	0.858801	0.734902	0.566945	0.910152	0.999662	0.999992	0.999606	0.998553	112.5	145.3	68.5	96	102.6	75.1	83.76	6.84	27.01	21.5	21.08	14.37	2.8	116.7	124.6	150.7	155.1	135.9	66.2	106.4	71	75.2	99.5	116.8	105.5	150	106.4	78.8	77.9	60.4		966996	1.00913e+06	1.21548e+06	1.21837e+06	909554	491732	927888	601316	599901	701695	815974	717904	1.16645e+06	855993	586180	632437	443323	24480.9	1.01768e+06	1.08669e+06	1.31482e+06	1.35268e+06	1.18523e+06	577542	927888	619395	656103	868071	1.01887e+06	919998	1.3082e+06	928292	687461	679702	526617
IRHPSLGGLPIK	1xPhospho [S5]	Q9P241	Phospholipid-transporting ATPase VD OS=Homo sapiens OX=9606 GN=ATP10D PE=1 SV=3	0.743	0.609	0.762	0.423	1.189	0.569	1.953	0.555	1.56	-0.43	-0.72	-0.39	-1.24	0.25	-0.81	0.97	-0.85	0.64	0.999997	0.978224	0.99914	0.983229	0.998393	0.967324	0.873299	0.999488	0.971973	127	94.3	77.3	96.7	53.7	151	63.34	89.3	126.6	64.94	31.91	73.88	32.7	156.2	105.1	78	239.3	39.1	292.1	63.9	4.1	115.3	80	22.1	31.7	60.7	44.4	49.5	124.9	261.1		453973			659334		760813											672412	99947.7	477766	321420	238751	732014	119782	893579	195655	12483.8	352670	244849	67553	96958.8	185773	135812	151420	382064	798748
RFSMEDVSK	1xPhospho [S3]	Q07002	Cyclin-dependent kinase 18 OS=Homo sapiens OX=9606 GN=CDK18 PE=1 SV=4	0.843	0.609	1.051	0.838	0.944	0.995	1.55	0.797	0.897	-0.25	-0.72	0.07	-0.25	-0.08	-0.01	0.63	-0.33	-0.16	0.988227	0.978557	1	0.983699	0.995051	1	0.999949	0.977655	0.992393	113.5	95.7	69.1	119.4	95.2	107.1	31.92	42.16	47.84	35.56	53.02	47.18	71.7	137.1	131.1	46.7	115.3	110.5	50.1	79.8	132.8	69.1	144.1	137.8	38.1	133.9	109.9	44.3	124.1	123.7	360832	1.12437e+06	1.05038e+06	372592	896352	731675	368297	688608	1.11288e+06	545179	1.00503e+06	952401	256738	1.03012e+06	874521	326168	996770	898413	618617	1.1833e+06	1.13112e+06	403047	995159	953436	432567	688608	1.14634e+06	596255	1.24333e+06	1.18922e+06	329011	1.1553e+06	948385	382524	1.07126e+06	1.06721e+06
ESTQLSPADLTEGKPTDPSKLESPSFTGTGDTEIAHATEDLENNGSK	1xPhospho [S6]; 1xDeamidated [N44]	Q08J23	RNA cytosine C(5)-methyltransferase NSUN2 OS=Homo sapiens OX=9606 GN=NSUN2 PE=1 SV=2	0.861	0.609	0.047	0.253	1.204	0.294	1.978	5.33	25.37	-0.22	-0.72	-4.4	-1.98	0.27	-1.77	0.98	2.41	4.67	0.953609	0.874628	0.041482	0.451928	0.997498	0.892174	0.983355	0.624432	0.0855143	150.9	130	91.9	7.2	38.2	181.8	5.75	64.37	61.24	103.68	104.06	64.03	175.7	156.6	168	144.7	29.4	161.9	102.2	28.4	133.3	37.8	5.9	8	42.5	10.8	138.8	202.3	214	39.8	862134	1.2521e+06	1.31229e+06	1.12519e+06		1.04548e+06	732490		1088809						1.07667e+06	1.45126e+06	1.67521e+06		1.47806e+06	1.31773e+06	1.41316e+06	1.21716e+06	246955	1.36235e+06	860313	238978	1.12154e+06	318171	49560	67087	357583	91124	1.1676e+06	1.70201e+06	1.80041e+06	335089
FSEMMNNMGGDEDVDLPEVDGADDDSQDSDDEKMPDLE	1xOxidation [M]; 2xPhospho [S26; S29]	Q15185	Prostaglandin E synthase 3 OS=Homo sapiens OX=9606 GN=PTGES3 PE=1 SV=1	0.79	0.609	0.671	0.641	0.753	0.811	1.236	0.955	1.122	-0.34	-0.72	-0.58	-0.64	-0.41	-0.3	0.31	-0.07	0.17	0.980564	0.424907	0.981538	0.802079	0.990632	0.991073	0.747221	0.990494	0.999999	134.4	106.2	81.8	90.2	86.1	101.2	34.5	15.74	34.41	16.48	19.55	23.44	154.5	139.3	74.7	111.3	110.1	83	49.8	103.7	84.8	90.5	120.9	93.5	107.4	72.4	89.3	129.5	104.9	80.3	1.00558e+07	14777365	7739804	1.14836e+07	1.10702e+07	7113770	4736913	1.15802e+07	9.19307e+06	9.24016e+06	1.09094e+07	8.35514e+06	9.35557e+06	7201386	9.18802e+06	1.23244e+07	1.08946e+07	7546577	1.72398e+07	1.55518e+07	8.33472e+06	1.24222e+07	1.22904e+07	9.26986e+06	5.56353e+06	1.15802e+07	9.46946e+06	1.01058e+07	1.34961e+07	1.04327e+07	1.19892e+07	8.07648e+06	9.96405e+06	1.44538e+07	1.17088e+07	8.96447e+06
AIDVKSPR	1xPhospho [S6]	Q659C4	La-related protein 1B OS=Homo sapiens OX=9606 GN=LARP1B PE=1 SV=2	1.456	0.609	0.693	0.777	0.302	0.534	0.495	1.121	0.435	0.54	-0.72	-0.53	-0.36	-1.73	-0.91	-1.01	0.16	-1.2	0.233258	0.0177316	0.21397	0.454475	5.0903e-05	0.0106813	0.020139	0.991626	0.00165254	124	180.6	75.5	86	96.4	37.4	25.37	10.1	27.65	8.1	14.03	21.9	99.2	125.7	164.7	175.7	183	212	76.5	45.9	79.5	89.7	87.1	76.8	78.7	103.8	97.6	26	37.9	40.1	455006	938888	1202522	1.27715e+06	1.29593e+06	1.27929e+06	512376		607087	645212	553772	483528	482690	727701	707925				780070	988095	1.29495e+06	1.38154e+06	1.43879e+06	1.66703e+06	601789	360874	625339	705660	685075	603761	618569	816129	767718	204275	298156	315078
GDKDFPPAAAQVAHQKPHASMDKHPSPR	1xPhospho [S]	P51397	Death-associated protein 1 OS=Homo sapiens OX=9606 GN=DAP PE=1 SV=3	0.69	0.609	0.568	0.428	0.39	0.621	0.639	0.755	0.686	-0.53	-0.71	-0.82	-1.22	-1.36	-0.69	-0.65	-0.41	-0.54	0.794125	0.141098	0.488589	0.295922	0.0271876	0.925211	0.909998	0.998306	0.44652	162.8	112.4	99.2	92.4	69.7	63.4	15.39	5.25	49.12	45.7	39.27	31.71	147.4	158.1	196.4	109.1	107.6	118.4	96.3	34.7	106.7	61.2	151.3	89.7	67.7	66.7	126.3	61.6	34.4	66.1	2.59146e+06	4.52709e+06	5.49552e+06	3.04035e+06	2.91903e+06	2.73837e+06	2.47165e+06	1.04581e+06	3.12264e+06	1.6862e+06	3.68496e+06	2.16576e+06	1.59265e+06	1.79234e+06	3.51026e+06	1.58251e+06	965022	1.67648e+06	4.44284e+06	4.76436e+06	5.91793e+06	3.28886e+06	3.2408e+06	3.56833e+06	2.90297e+06	1.04581e+06	3.21652e+06	1.84417e+06	4.55869e+06	2.70429e+06	2.04099e+06	2.01014e+06	3.80674e+06	1.85594e+06	1.03714e+06	1.99147e+06
RRESLSYIPK	1xPhospho [S4]	A1L390	Pleckstrin homology domain-containing family G member 3 OS=Homo sapiens OX=9606 GN=PLEKHG3 PE=1 SV=1	0.614	0.609	0.734	0.857	0.834	1.396	1.368	1.168	1.137	-0.7	-0.71	-0.45	-0.22	-0.26	0.48	0.45	0.22	0.18	0.67403	0.19418	0.75301	0.999997	0.991728	0.735623	0.419841	0.809443	0.96438	129.1	79.3	78.7	94.7	110.6	107.6	28.07	20.14	21.77	15.02	9.97	19.43	81.3	131.6	144.7	112	79.9	80.8	91.5	58.6	80.2	77.3	104.3	96.5	103.2	112.7	125.8	84.4	109.7	125.5	683621	1.80181e+06	1.93714e+06	1.49288e+06	1037650	893311	1.12315e+06	844846	1.12182e+06	1.01817e+06	1.21535e+06	1114089	1.16057e+06	1.44881e+06	1.67214e+06	1.03766e+06	1.47122e+06	1.52228e+06	1.17201e+06	1.89624e+06	2.08604e+06	1.61491e+06	1.15203e+06	1.16406e+06	1.31915e+06	844846	1.15555e+06	1.11356e+06	1.50352e+06	1.39112e+06	1.48727e+06	1.62487e+06	1.81337e+06	1.21694e+06	1.58117e+06	1.80829e+06
NGSPSLGRDSPDTMLASPQEEGEGPSSTTESSER	1xDeamidated [N/Q]; 1xPhospho [S/T]	Q8IWE5	Pleckstrin homology domain-containing family M member 2 OS=Homo sapiens OX=9606 GN=PLEKHM2 PE=1 SV=2	3.897	0.609	15.173	21.426	5.744	5.498	9.426	1.412	0.379	1.96	-0.71	3.92	4.42	2.52	2.46	3.24	0.5	-1.4	0.312791	0.999538	0.237925	0.117928	0.481884	0.983768	0.330725	0.996763	0.992985	12.5	48.9	7.6	190.3	268.7	72	68.69	121.22	110.24	104.7	85.94	22.29	9.9	3.5	17.7	38.6	35.2	294.9	23.4	6	1.8	12	397.6	150.2	404.7	32.7	212.1	62.8	39.9	56.9						1.33698e+06					1.89872e+06	710481	1.86566e+06		1.15521e+06				58469.7	20702.7	104818	227866	208020	1.7422e+06	138203	35632.4	10385.3	70875	2.34892e+06	887148	2.39085e+06	193134	1.25278e+06	371038	235986	335876
RNSSSSSSPSERPR	1xPhospho [S3]	Q32P44	Echinoderm microtubule-associated protein-like 3 OS=Homo sapiens OX=9606 GN=EML3 PE=1 SV=1	0.75	0.61	0.895	0.971	0.651	1.295	1.068	1.086	0.728	-0.42	-0.71	-0.16	-0.04	-0.62	0.37	0.1	0.12	-0.46	0.313966	0.00482833	0.99866	1	0.0656882	0.296635	0.637287	0.997804	0.122223	123	92.3	75	110.1	119.5	80.1	15.14	6.28	4.92	4.97	13.13	19.22	131.9	122.1	97.5	100.9	91.6	89.9	69.1	76	74.5	108.4	109.3	118.5	132.1	101.4	118.6	104.9	79.6	73.9	2.91664e+06	4.4008e+06	3431632	3.53566e+06	3.12866e+06	2.61527e+06	2.23165e+06	2.88094e+06	2741511	3.75988e+06	3.3494e+06	3.59804e+06	3.9091e+06	3.42749e+06	4148503	3.39346e+06	2.80753e+06	2.3576e+06	5.00033e+06	4.63144e+06	3.6954e+06	3.82465e+06	3.47354e+06	3.40793e+06	2.62108e+06	2.88094e+06	2.82394e+06	4.11213e+06	4.14356e+06	4.49273e+06	5.00953e+06	3.84399e+06	4.49889e+06	3.97979e+06	3.01735e+06	2.80055e+06
YVTKPNSDDEDDGDEKEDDEEDKDDVPGPSTGGSLR	1xPhospho [S7]	P51784	Ubiquitin carboxyl-terminal hydrolase 11 OS=Homo sapiens OX=9606 GN=USP11 PE=1 SV=3	3.326	0.61	3.244	2.704	5.058	0.813	8.292	0.833	1.559	1.73	-0.71	1.7	1.43	2.34	-0.3	3.05	-0.26	0.64	0.817877	0.880473	0.878585	0.76173	0.522375	0.999997	0.117359	0.999825	0.981452	37.6	125.2	23	122.1	101.8	190.4	111.01	43.97	104.7	73.79	84.87	32.23	154.4	20.4	28.3	158.2	94.1	67	17.3	71.1	8.6	40.9	91.8	201.9	266.2	61.1	76.5	196.8	102.1	143.1	789732			1.28246e+06	743691	451116		623854			650836	1.41839e+06	1.82178e+06	477638	618799	1472000	833381	1056819	1.35393e+06	179234	248219	1.38728e+06	825670	587844	151388	623854	75799.6	358824	805153	1.77108e+06	2.33462e+06	535680	671064	1.72633e+06	895663	1.25538e+06
KKTEFLDLDNSPLSPPSPR	1xPhospho [S17]	Q8NCF5	NFATC2-interacting protein OS=Homo sapiens OX=9606 GN=NFATC2IP PE=1 SV=1	0.684	0.61	1.007	0.881	1.079	1.289	1.768	0.875	1.071	-0.55	-0.71	0.01	-0.18	0.11	0.37	0.82	-0.19	0.1	0.749022	0.379003	0.982691	0.731615	0.999947	1	0.292449	0.974738	0.948891	114.1	78	69.6	114.8	100.5	123	10.26	21.86	24.08	26.24	27.9	17.47	125.2	102.2	118.1	112.7	76.8	80.8	72.1	65.3	101.3	118.9	120.3	72.4	104.1	61.7	107	127.4	96.7	137	1.21683e+06	1.61697e+06	1.82707e+06	1735853	1.15222e+06	1.03244e+06	1.02201e+06	1.08748e+06	1.63878e+06	1.81132e+06	1.62003e+06	966209	1352812	915910	1.64308e+06	1.80986e+06	1.49953e+06	1.92137e+06	2.08616e+06	1.70171e+06	1.96751e+06	1.87774e+06	1.27923e+06	1.34536e+06	1.20035e+06	1.08748e+06	1.68805e+06	1.98102e+06	2.00415e+06	1.20646e+06	1.73363e+06	1.02721e+06	1.78186e+06	2.12257e+06	1.61159e+06	2.28237e+06
KASSPSPLTIGTPESQR	1xPhospho [S/T]	Q9NPI6	mRNA-decapping enzyme 1A OS=Homo sapiens OX=9606 GN=DCP1A PE=1 SV=3	0.68	0.61	0.608	0.493	0.108	0.725	0.176	0.811	0.177	-0.56	-0.71	-0.72	-1.02	-3.22	-0.46	-2.5	-0.3	-2.5	0.99845	0.676671	0.995582	0.958155	0.590942	0.997727	0.999986	0.999349	0.852289	171.5	116.6	104.6	104.3	84.6	18.5	16.67	12.53	84.58	4.03	4.32	143.1	116.1	157.5	157.7	107.1	118.6	92.1	6.8	96.1	143.9	95.8	102.3	95.2	72.3	77.7	78.2	249.9	15.8	17	965311	2.13287e+06	2.08789e+06	1.4107e+06	1.52229e+06	1.00748e+06		1369461	1.99163e+06	1.24815e+06	1.17902e+06	1.08732e+06	804046	987144	1.02848e+06	3.03709e+06			1.65495e+06	2.24466e+06	2.24838e+06	1.52601e+06	1.6901e+06	1.31283e+06	97265.7	1369461	2.05151e+06	1.36509e+06	1.45857e+06	1.3577e+06	1.03039e+06	1.1071e+06	1.11535e+06	3.56184e+06	225242	241626
TNSDSALHQSTMTPTQPESFSSGSQDVHQK	1xPhospho [S/T]	Q6UUV9	CREB-regulated transcription coactivator 1 OS=Homo sapiens OX=9606 GN=CRTC1 PE=1 SV=2	0.561	0.61	1.447	0.919	0.734	1.637	1.203	0.635	0.507	-0.83	-0.71	0.53	-0.12	-0.45	0.71	0.27	-0.66	-0.98	0.445378	0.955659	0.999991	1	0.984501	0.462678	0.999963	0.999974	0.964681	113.8	63.9	69.4	164.7	104.6	83.6	16.79	98.95	33.56	36.34	22.43	9.42	112.8	102.9	141.4	5.9	149	63.3	68.8	102.4	53.2	78.5	163.8	163.3	148	103.7	101	86.9	82.8	72.2	4198051	6.24047e+06	8.37959e+06		8.56014e+06	3100116	3738847	6.53086e+06	3.29753e+06	4.57718e+06	8.44854e+06	8.34191e+06	7366242	5.89655e+06	5944466	4.72542e+06	4.91631e+06	3.87582e+06	7.19721e+06	6.56753e+06	9.02368e+06	379044	9.50374e+06	4.03972e+06	4.3913e+06	6.53086e+06	3.39667e+06	5.006e+06	1.04517e+07	1.04162e+07	9.43987e+06	6.61308e+06	6.44655e+06	5.54188e+06	5.28373e+06	4.60403e+06
SSPVHIIATSK	1xPhospho [S]	O60381	HMG box-containing protein 1 OS=Homo sapiens OX=9606 GN=HBP1 PE=1 SV=2	0.646	0.61	0.881	1.017	0.55	1.574	0.901	1.153	0.624	-0.63	-0.71	-0.18	0.02	-0.86	0.65	-0.15	0.21	-0.68	0.423024	0.848823	0.994472	0.999778	0.746375	0.301423	0.99993	0.999818	0.457068	127.6	82.4	77.8	112.4	129.7	70.1	3.74	65.66	38.49	79.9	73.52	31.73	108.3	104.6	112.7	70	72.4	12.5	66.1	37.7	86.2	89.8	95.5	330.4	110.1	64	272.2	59.5	36.6	71.4		315872		205497	207337					260820	245205	840895			797658			191119	344155	332427	358195	222293	230192	39770.2	210009	119695	273785	285255	303345	1.04999e+06	349890	203267	865029	189141	116242	227028
ANINVENAFFTLAR	1xPhospho [T11]	P61006	Ras-related protein Rab-8A OS=Homo sapiens OX=9606 GN=RAB8A PE=1 SV=1	0.666	0.61	0.309	0.405	0.473	0.607	0.775	1.309	1.531	-0.59	-0.71	-1.69	-1.31	-1.08	-0.72	-0.37	0.39	0.61	0.997393	0.999997	0.950651	0.905552	0.999887	0.991135	0.999996	0.999983	0.986892	173.3	115.4	105.7	53.5	70.1	82	62.54	85.31	52.58	107.13	116.61	83.63	200.3	125.5	45.5	24.1	192.2	83.6	76.6	166.6	68.2	38.8	20.8	172.3	50.8	9.1	203.6	59.4	211	51.8	426242	434917			631661			607855				503446			684816		716170		730756	457711	166075	87822.1	701290	304838	279326	607855	248758	141396	75760.9	628632	185151	33210.8	742657	216542	769693	189002
KVSVSESNVLLDEEVLTDPK	1xPhospho [S3]	P21359	Neurofibromin OS=Homo sapiens OX=9606 GN=NF1 PE=1 SV=2	0.613	0.61	0.731	0.44	0.608	0.717	0.997	0.601	0.832	-0.71	-0.71	-0.45	-1.18	-0.72	-0.48	0	-0.73	-0.27	0.998014	0.999021	0.999906	0.999997	0.999879	0.993945	0.989835	0.999306	1	149.9	91.9	91.5	109.6	65.9	91.2	146.11	41.8	148.81	32.17	154.24	40.28	3.3	51.3	456.2	31.5	36.7	14.6	31.3	18.8	483.1	42.4	37.5	21.6	22.6	435.6	11.8	31.2	21.7	48.6			3.06214e+06						3.38977e+06					2.80736e+06					23791.3	370959	3.29751e+06	227481	265526	105787	226432	136062	3.49168e+06	306376	271294	156005	163157	3.1485e+06	85265.9	225673	156898	351198
RVSRTPEPK	1xPhospho [T5]	Q8IYB3	Serine/arginine repetitive matrix protein 1 OS=Homo sapiens OX=9606 GN=SRRM1 PE=1 SV=2	0.679	0.61	2.096	1.803	1.876	2.654	3.074	0.86	0.895	-0.56	-0.71	1.07	0.85	0.91	1.41	1.62	-0.22	-0.16	0.710543	0.519127	0.0233153	0.0356034	0.0191865	0.00328662	0.00108664	0.999825	0.999996	74.4	50.5	45.4	156	134.1	139.6	15.98	15.12	38.24	14.81	16.94	30.74	56.8	78.1	72.6	61.7	49.3	46.9	44.3	36.2	73.5	118.1	152.1	156.6	130.8	115.8	161	199.4	110.6	136.1	822261	1.84158e+06	1.67279e+06	1.41638e+06	1102154	893328	936263	898252	1.77139e+06	2.68036e+06	3.05272e+06	3.1134e+06	2.53436e+06	2.56334e+06	3.68579e+06	4221384	2.55557e+06	2845223	1.4097e+06	1.93809e+06	1.80137e+06	1.53215e+06	1.22365e+06	1.16408e+06	1.09965e+06	898252	1.82465e+06	2.93148e+06	3.77653e+06	3.88757e+06	3.24779e+06	2.87483e+06	3.9971e+06	4.95076e+06	2.74656e+06	3.3798e+06
SKGHYEVTGSDDETGKLQGSGVSLASK	1xPhospho [S/T]; 1xDeamidated [Q18]	Q09666	Neuroblast differentiation-associated protein AHNAK OS=Homo sapiens OX=9606 GN=AHNAK PE=1 SV=2	0.941	0.611	0.782	1.02	0.06	1.084	0.098	1.304	0.076	-0.09	-0.71	-0.35	0.03	-4.07	0.12	-3.36	0.38	-3.71	0.999825	0.49968	0.963377	0.999997	0.0741768	0.998934	0.769077	0.937556	0.254966	135.9	128	83	106.3	138.7	8.1	12.81	17	98.34	53.15	29.27	66.37	134.1	130.2	163.7	93.8	126.3	129.7	2.4	167.4	81.9	115.7	104.9	33	129.2	136.8	213.9	21.8	7.2	8	179484	283889	348627	198903	260941					242596	194610		231285	279894	452375				307710	298767	375424	215161	289705	297580	5539.26	383957	187860	265324	240753	75773.8	296392	313906	490583	49929.1	16563	18350.1
SIEVENDFLPVEK	1xPhospho [S1]	Q96B97	SH3 domain-containing kinase-binding protein 1 OS=Homo sapiens OX=9606 GN=SH3KBP1 PE=1 SV=2	0.925	0.611	0.987	1.036	0.698	1.121	1.143	1.05	0.707	-0.11	-0.71	-0.02	0.05	-0.52	0.16	0.19	0.07	-0.5	0.643559	0.00153768	0.76475	0.992317	0.00500045	0.911488	0.973242	0.966772	0.0464268	114.2	105.5	69.7	112.7	118.3	79.7	22.35	7.93	15.21	6.45	2.3	5.69	154.6	112	103.1	103.6	97.3	113.7	64.1	68.4	85	99	110.6	111.4	116.1	112.1	117.1	78.2	72.5	81.2	11091208	13091567	11769881	11775251	10774942	10734848	6714071	8411929	10147613	11136826	10994281	10969453	11140048	12289564	13276776	8.19792e+06	8.29835e+06	8404795	1.9015e+07	1.37777e+07	1.26746e+07	1.27377e+07	1.19627e+07	1.39884e+07	7.88571e+06	8411929	1.04527e+07	1.21802e+07	1.36011e+07	1.36971e+07	1.4276e+07	1.3783e+07	1.43982e+07	9.61437e+06	8.91853e+06	9.98393e+06
QAVEMKNDKSEEEQSSSSVK	1xPhospho [S10]	P07910	Heterogeneous nuclear ribonucleoproteins C1/C2 OS=Homo sapiens OX=9606 GN=HNRNPC PE=1 SV=4	0.182	0.611	0.187	0.386	0.564	2.122	0.924	2.068	3.024	-2.46	-0.71	-2.42	-1.37	-0.83	1.09	-0.11	1.05	1.6	0.494643	0.997788	0.702085	0.989715	0.915675	0.820079	0.99217	0.950778	0.996616	204.8	37.3	125.1	38.2	79.1	115.6	68.29	62.08	56.55	47.78	62.94	90.54	281.3	43.2	215.7	14.9	39.2	63.7	131.7	43.2	170	29.7	73.5	40.3	46.5	168.5	83.3	224	9.6	121.7	774722	193866	945870				529680		779288			152258	171466	709689	362577	901934		483972	1.3282e+06	204027	1.01857e+06	70380.7	185287	300611	622112	204070	802718	140272	347034	190119	219735	795929	393201	1.05777e+06	45295.9	574904
GSIDREDGSLQGPIGNQHIYQPVGKPDPAAPPK	1xPhospho [S/Y]; 1xDeamidated [Q21]	Q05397	Focal adhesion kinase 1 OS=Homo sapiens OX=9606 GN=PTK2 PE=1 SV=2	0.396	0.611	0.034	0.319	1.032	0.805	1.688	9.262	29.934	-1.33	-0.71	-4.86	-1.65	0.04	-0.31	0.76	3.21	4.9	0.975442	0.99928	0.836456	1	0.995776	0.970093	0.957686	0.820482	0.573227	176.9	70.1	108	6.1	56.4	182.4	25.7	105.15	79.95	170.57	154.32	125.67	60.6	37.8	62.5	3.9	24	72.4	11.8	79.6	37	339.2	1.4	2.1	18	475.9	19.3	452.6	62.5	39.2										1.45492e+06				1.99036e+06		1.81027e+06			284324	177079	293293	18510.1	112713	339477	55519.1	373164	173708	1.59123e+06	6485.74	9798.47	84262.6	2.23222e+06	90751.3	2.12306e+06	293305	184078
RHSASNLHALAHPAPSPGSCSPK	2xPhospho [S5; S16]; 1xCarbamidomethyl [C20]	P47974	mRNA decay activator protein ZFP36L2 OS=Homo sapiens OX=9606 GN=ZFP36L2 PE=1 SV=3	0.71	0.611	1.452	1.261	2.338	1.775	3.826	0.868	1.61	-0.49	-0.71	0.54	0.33	1.23	0.83	1.94	-0.2	0.69	0.984338	0.328368	0.958272	0.997806	0.549316	0.882881	0.0216011	0.998401	0.941046	81.4	57.8	49.7	118.2	102.6	190.3	9.45	30.69	70.1	19.25	24.84	33.19	82.7	97.3	83.2	58.7	97	59.1	50.9	15.5	87.5	94.4	120.9	139.7	105	77.4	129	103.4	194.6	203.8	252422	484023	404668	284116	457195	237482	226743		444435	451729	511436	585695	428735	361444	622478	461517	947933	898171	432757	509390	435773	307339	507592	309460	266311	81390.6	457798	494051	632701	731333	549426	405366	675054	541258	1.01878e+06	1.06692e+06
TKDQPDGSSLSPAQSPSQSQPPAASSLR	1xPhospho [S/T]	Q6WCQ1	Myosin phosphatase Rho-interacting protein OS=Homo sapiens OX=9606 GN=MPRIP PE=1 SV=3	0.566	0.611	0.994	1.017	1.186	1.797	1.94	1.023	1.193	-0.82	-0.71	-0.01	0.02	0.25	0.85	0.96	0.03	0.25	0.691756	0.570329	0.999698	0.999997	0.999024	0.627941	0.379871	0.999975	1	111.7	63.2	68.3	111	113.5	132.4	35.54	79.87	83.25	29.55	5.66	21.8	68.2	112.1	145.1	87.5	6.1	63.4	3.4	88.5	68.5	111.4	178.2	109	119.3	106.5	114	172.8	132.9	113.1	869624	2.32814e+06	2.94402e+06	1.76817e+06		1063918		1.93321e+06	1.45384e+06	2.22639e+06	3147783	1.90798e+06	2.03451e+06	2.07602e+06	2.2968e+06	3.22109e+06	2.70298e+06	2.08064e+06	1.4909e+06	2.45016e+06	3.17031e+06	1.91269e+06	133648	1.38638e+06	73815.5	1.93321e+06	1.49755e+06	2.43497e+06	3.89414e+06	2.38241e+06	2.60724e+06	2.3283e+06	2.49079e+06	3.77763e+06	2.90499e+06	2.47156e+06
GGSPIIQEPEEPSEHREESSPR	1xPhospho [S3]; 1xDeamidated [Q7]	Q01484	Ankyrin-2 OS=Homo sapiens OX=9606 GN=ANK2 PE=1 SV=4	0.621	0.612	0.561	0.368	0.199	0.593	0.325	0.657	0.355	-0.69	-0.71	-0.83	-1.44	-2.33	-0.75	-1.62	-0.61	-1.5	0.999986	0.999849	0.995414	0.999958	0.999663	0.999246	0.993741	0.980531	0.999929	178.6	110.9	109.2	100.1	65.8	35.5	83.33	80.71	54.12	85.56	58.05	19.63	6	233.9	222.7	162.1	8	138.3	136.2	140.5	39.6	124.9	2.6	153.6	48.2	156.6	82	44.3	59.1	41.4		1.45457e+06	1.35371e+06	980646		694541	759130	919764		747370		805210		914054	495062				39010.7	1.5308e+06	1.45776e+06	1.0608e+06	52217.6	905048	891602	919764	259212	817389	17215.5	1.00543e+06	315188	1.02513e+06	536875	289940	386847	271295
ESSPPREEAPPPPPPTEDSCAK	1xPhospho [S]; 1xCarbamidomethyl [C20]	Q9UPW6	DNA-binding protein SATB2 OS=Homo sapiens OX=9606 GN=SATB2 PE=1 SV=2	0.641	0.612	1.146	1.146	0.575	1.79	0.941	1	0.502	-0.64	-0.71	0.2	0.2	-0.8	0.84	-0.09	0	-0.99	0.69351	0.60597	0.975381	0.999995	0.481012	0.75987	0.999904	0.988986	0.86688	117.2	75.1	71.7	134.3	134.3	67.4	40.3	75.38	64.75	63.24	24.74	68.51	131.6	230.1	111.3	14	124.7	84.3	80.5	15.4	85.6	30.4	156.2	150.8	169.1	101.8	150.9	75.7	11.4	76.3	235942	671994									388139	371304	405502		427634				404502	707213	342054	42993.2	383362	259123	247416	47222.8	263146	93464.9	480169	463631	519652	313001	463753	232764	34984.4	234533
GAGDGSDEEVDGK	1xPhospho [S6]	P35579	Myosin-9 OS=Homo sapiens OX=9606 GN=MYH9 PE=1 SV=4	1.21	0.612	0.884	0.663	0.75	0.548	1.226	0.75	0.849	0.27	-0.71	-0.18	-0.59	-0.42	-0.87	0.29	-0.41	-0.24	0.999999	0.755365	0.976683	0.749115	0.520131	0.703429	0.997955	0.984739	0.891126	117.2	141.8	71.7	103.6	77.7	87.9	34.98	11.14	43.83	9.36	38.62	63.64	111.4	180.3	95.3	134.8	112	138.4	68.2	124.1	56.1	87.8	105.9	98.4	116.2	54.6	73.9	83.5	131	28.1	3.08263e+06	8.12599e+06	4199786	5.90949e+06	4784369	5036454	2.75269e+06	5.88623e+06	2.58266e+06	3.80734e+06	4.06162e+06	3739433	4.30047e+06	2.30965e+06	3.23077e+06	3.37848e+06	5782190	1.12376e+06	5.28491e+06	8.55187e+06	4.5226e+06	6.39252e+06	5.31176e+06	6.56294e+06	3.23305e+06	5.88623e+06	2.66031e+06	4.16404e+06	5.02465e+06	4.66927e+06	5.51107e+06	2.59031e+06	3.50365e+06	3.96222e+06	6.21432e+06	1.3349e+06
RKSLFINHHPPGQIAR	1xPhospho [S3]	Q8ND76	Cyclin-Y OS=Homo sapiens OX=9606 GN=CCNY PE=1 SV=2	1.146	0.612	1.079	1.161	1.034	1.013	1.69	1.076	0.958	0.2	-0.71	0.11	0.21	0.05	0.02	0.76	0.11	-0.06	0.999353	0.787953	0.999137	0.935641	0.963071	0.99016	0.357755	0.991599	0.997161	99.5	114	60.9	107.4	115.5	102.9	42.05	40.23	44.65	56.24	26.87	50.84	50.1	94	125.3	57.8	107.7	138.7	57.5	29.5	78.7	50.8	101.4	171.7	97.8	159.4	109.1	78.2	97.2	195.2	394607	1.20494e+06	1.57046e+06	721240	1.30848e+06	1.43595e+06	660612	398195	1.03063e+06	626296	1.1061e+06	1.85486e+06	1.02963e+06	1.91794e+06	1357143	899348	1.22e+06	2.21711e+06	676521	1.26809e+06	1.69118e+06	780192	1.45271e+06	1.87117e+06	775892	398195	1.06162e+06	684971	1.36837e+06	2.31608e+06	1.31947e+06	2.151e+06	1.47177e+06	1.05474e+06	1.31118e+06	2.63368e+06
HLSVSSQNPGRSSPPPGYVPER	1xPhospho [S]	Q99759	Mitogen-activated protein kinase kinase kinase 3 OS=Homo sapiens OX=9606 GN=MAP3K3 PE=1 SV=2	3.183	0.612	0.621	2.849	2.771	0.895	4.526	4.585	4.459	1.67	-0.71	-0.69	1.51	1.47	-0.16	2.18	2.2	2.16	0.712882	0.940719	0.999653	0.767005	0.997979	0.999998	0.774672	0.605782	0.977813	54.4	173.1	33.3	33.8	154.9	150.6	86.38	17.06	70.94	106.61	7.59	72.58	156.4	31.3	48.1	125.9	177.8	153.2	74.9	19.9	29.5	29.9	27.5	166.6	137.1	134.4	154.2	133.3	21.7	178.2	354155			451668	621705	456268						517733	415250	464932	551974	441281		582296	607170	121480	186779	488586	690237	594557	290669	77216.1	114354	116073	106782	646472	532144	521429	598595	517526	84080	691701
ELESPLTPGKVCR	1xPhospho [T7]; 1xCarbamidomethyl [C12]	O15014	Zinc finger protein 609 OS=Homo sapiens OX=9606 GN=ZNF609 PE=1 SV=2	0.653	0.612	0.665	1.024	1.004	1.569	1.64	1.541	1.511	-0.62	-0.71	-0.59	0.03	0.01	0.65	0.71	0.62	0.6	0.937529	0.894833	0.952461	0.999772	0.994806	0.842103	0.642103	0.868045	0.751242	121	79	74.1	80.4	123.9	121.5	33.96	31.29	52.46	28.01	13.01	4.6	116.2	69	142.1	116	75.8	65.2	71.2	52.1	139.5	68.2	113.9	77.2	119	95.6	122.4	116.7	114.8	125.1	1.19485e+06	1.15557e+06	2.32524e+06	1.89029e+06	1.20397e+06	881582	1.06795e+06	918934	2.38766e+06	1.09936e+06	1.62342e+06	1090165	1.6369e+06	1.50175e+06	1.98932e+06	1.75385e+06	1.88214e+06	1.85557e+06	2.04847e+06	1.21613e+06	2.50397e+06	2.0448e+06	1.33669e+06	1.14878e+06	1.25432e+06	918934	2.45945e+06	1.20235e+06	2.00834e+06	1.36124e+06	2.09769e+06	1.68424e+06	2.15734e+06	2.05688e+06	2.0228e+06	2.20421e+06
NGPLNESQEDEEDSEHGTSLNR	2xDeamidated [N1; N5]; 1xPhospho [S7]	Q9H2K8	Serine/threonine-protein kinase TAO3 OS=Homo sapiens OX=9606 GN=TAOK3 PE=1 SV=2	0.874	0.612	0.7	0.691	0.153	0.791	0.249	0.987	0.218	-0.19	-0.71	-0.51	-0.53	-2.71	-0.34	-2	-0.02	-2.2	0.939044	0.987585	0.9895	0.964456	0.855791	0.999997	0.524348	0.999951	0.53711	148.9	130.1	91.2	104.2	102.9	22.7	82.2	28.75	21.48	59.88	24.33	133.71	143.1	161.9	5.9	168.6	94.5	125.1	119.9	87.7	81.4	173.1	46.1	100.2	146.8	99	98	1.7	21.8	125.3	337554	622170		630139	344325	388137	412830			639952		324568	463065	356767	365423			426462	578709	654778	23723.8	681645	382281	505776	484872	354402	328927	699907	186216	405275	593420	400121	396288	6719.03	88338	506588
SLPVSICR	1xPhospho [S1]; 1xCarbamidomethyl [C7]	O94885	SAM and SH3 domain-containing protein 1 OS=Homo sapiens OX=9606 GN=SASH1 PE=1 SV=3	0.951	0.612	1.165	1.054	0.866	1.108	1.414	0.905	0.744	-0.07	-0.71	0.22	0.08	-0.21	0.15	0.5	-0.14	-0.43	0.600876	0.987587	0.453787	0.594195	0.805324	1	0.986096	0.999819	0.985724	106.2	101	65	123.7	112	92	76.06	31.58	7.13	5.87	6.15	7.72	110.2	121.3	10.1	104.9	86	156.6	65.3	67.5	74.7	119.7	128.4	134.6	116.2	117.7	105	95.5	86	100.3	928528	1.66436e+06		1.40002e+06	1.11848e+06	1.73582e+06	803084	974948	1.04783e+06	1.58074e+06	1.49897e+06	1.55713e+06	1.30965e+06	1515698	1.39823e+06	1.17564e+06	1.15594e+06	1.2191e+06	1.59188e+06	1.75159e+06	145772	1.51445e+06	1.24177e+06	2.26193e+06	943226	974948	1.07933e+06	1.72883e+06	1.85439e+06	1.94432e+06	1.67833e+06	1.69988e+06	1.51633e+06	1.37877e+06	1.24233e+06	1.44815e+06
ENQEPLRSPEVGDEEALRPLTK	1xPhospho [S8]	P48681	Nestin OS=Homo sapiens OX=9606 GN=NES PE=1 SV=2	1.783	0.613	0.839	0.675	1.291	0.379	2.107	0.805	1.538	0.83	-0.71	-0.25	-0.57	0.37	-1.4	1.08	-0.31	0.62	0.999819	0.999984	0.997003	0.987394	0.994626	0.998896	0.999014	0.999977	0.92064	96.7	172.5	59.3	81.2	65.3	124.9	30.98	126.78	150.57	62.96	81.92	110	72	47.6	40.5	1.7	368.7	84.9	17.5	29.2	487.7	11.4	55.7	40	61.8	32.2	6.8	61.5	46.3	334.6					1.32721e+06				1.89191e+06									1.12545e+06	287725	190274	161721	6854.15	1.47351e+06	339321	69736.4	116586	1.94879e+06	45502.3	222640	159701	246961	128498	27244.7	245640	185212	1.33691e+06
HSDPHLLER	1xPhospho [S2]	Q9Y6M7	Sodium bicarbonate cotransporter 3 OS=Homo sapiens OX=9606 GN=SLC4A7 PE=1 SV=2	0.799	0.613	0.591	0.947	1.014	1.185	1.655	1.601	1.715	-0.32	-0.71	-0.76	-0.08	0.02	0.24	0.73	0.68	0.78	0.769848	0.97487	0.672699	0.932116	0.999079	0.998447	0.998806	0.991237	0.854014	120.9	96.6	74.1	71.5	114.4	122.6	16.27	59.46	29.59	39.11	59.91	37.65	147.7	138.3	107	26.8	118	110.5	74	84.8	127.3	87.7	81.8	38.1	130.9	144.3	32	144.4	66.1	140.3							160250	215720	314572	203993		77718.3			75039.8				375840	352006	272268	68267.9	300189	281199	188215	215720	324029	223105	208114	97043.6	333199	367073	81377.8	367315	168320	356919
LNTSDFQK	1xPhospho [T3]	Q96B36	Proline-rich AKT1 substrate 1 OS=Homo sapiens OX=9606 GN=AKT1S1 PE=1 SV=1	0.889	0.613	0.771	0.665	0.274	0.749	0.448	0.863	0.356	-0.17	-0.71	-0.37	-0.59	-1.87	-0.42	-1.16	-0.21	-1.49	0.930764	0.102399	0.649157	0.101606	4.42107e-06	0.396352	0.000155109	0.731548	2.57473e-05	142.4	126.6	87.3	109.9	94.8	39.1	12.2	12.6	26.38	14.69	16.92	18.61	125.8	137	159.5	121.7	139.7	108.7	76.7	84	123.1	132.5	105.7	102	91.2	110.1	78.7	27.2	39	37.6	13287411	23575246	26823326	20380332	22792574	15115435	11822865	15206675	21637978	21945666	15469243	14799031	12884368	17782518	13152479	4198710	6564956	5.7312e+06	2.27802e+07	2.48108e+07	2.88851e+07	2.20462e+07	2.53051e+07	1.96967e+07	1.3886e+07	15206675	2.22885e+07	2.40017e+07	1.91371e+07	1.84789e+07	1.65114e+07	1.99434e+07	1.42634e+07	4.92417e+06	7.05559e+06	6.80801e+06
QSHSSSSPHPK	1xPhospho [S]	Q9UQ35	Serine/arginine repetitive matrix protein 2 OS=Homo sapiens OX=9606 GN=SRRM2 PE=1 SV=2	0.884	0.613	0.808	0.469	0.5	0.531	0.816	0.581	0.619	-0.18	-0.71	-0.31	-1.09	-1	-0.91	-0.29	-0.78	-0.69	0.936572	0.436371	0.959787	0.411789	0.365777	0.888916	0.999989	0.848907	0.804856	140.4	124.1	86.1	113.4	65.9	70.2	13.08	66.8	29.14	26.51	17.58	25.21	121.1	157.3	145.2	210.4	128.3	41.2	50.8	89.7	89	134.6	117.3	77.8	64.2	68.2	88.3	72.6	90.1	53.7	1.91176e+06	4.04722e+06	3.65161e+06	5.26644e+06	3.12966e+06	856363	1.17027e+06	2.42948e+06	2.3398e+06	3.33235e+06	2.5669e+06	1.68642e+06	1.35627e+06	1.64557e+06	2.20482e+06	1.67682e+06	2269324	1.22445e+06	3.27756e+06	4.25933e+06	3.93229e+06	5.6969e+06	3.47465e+06	1.11592e+06	1.37449e+06	2.42948e+06	2.41015e+06	3.64455e+06	3.17553e+06	2.10576e+06	1.73807e+06	1.84554e+06	2.39105e+06	1.96655e+06	2.43892e+06	1.45451e+06
STPLASPSPSPGR	1xPhospho [S6]	Q8WYP5	Protein ELYS OS=Homo sapiens OX=9606 GN=AHCTF1 PE=1 SV=3	0.438	0.613	1.217	1.985	0.874	4.532	1.425	1.632	0.718	-1.19	-0.71	0.28	0.99	-0.19	2.18	0.51	0.71	-0.48	0.687235	0.579158	0.998175	0.853032	0.999498	0.166247	0.754503	0.972765	0.975888	97.9	42.9	60	119.2	194.4	85.6	27.38	69.43	84.07	61	11.77	44.15	100.8	106.5	61.5	57.5	8.3	44.2	80.8	61.8	2.7	61.5	226.8	122.7	198.6	200.2	242.9	88.1	98.1	36.9											543150	291062	458997	528742	663608				298675	315533	182093	170442	24593.2	130833	239394	183132	8040.99	182223	671934	363437	588206	592993	719658	260948	290544	109268
HGSDPAFAPGPR	1xPhospho [S3]	Q6ZRV2	Protein FAM83H OS=Homo sapiens OX=9606 GN=FAM83H PE=1 SV=3	1.091	0.613	0.922	0.908	0.421	0.832	0.686	0.985	0.456	0.13	-0.7	-0.12	-0.14	-1.25	-0.26	-0.54	-0.02	-1.13	1	0.980764	0.999998	0.78886	0.498919	0.77356	0.86377	0.837689	0.555887	121.1	132.1	74.3	111.7	110	50.9	16.27	44.73	37.33	25.84	63.8	61.08	99	137.6	120.3	131.2	70.1	185.3	73.8	69.6	130.6	147	87.9	110.9	109.2	22.8	122.4	102	29.9	50.6	185584	420360		390001		457035			407587	432109	228444	285571	274023		362790	279648			318168	442391	386624	421878	225254	595556	237179	223611	419842	472592	282610	356580	351162	73271.7	393431	327967	95975.5	162660
MEVQGEEEKREDKEDEEDEEDDDVSHVDEEDCLGVQR	1xPhospho [S25]; 1xCarbamidomethyl [C32]	O75381	Peroxisomal membrane protein PEX14 OS=Homo sapiens OX=9606 GN=PEX14 PE=1 SV=1	0.789	0.614	0.95	2.247	0.246	2.847	0.4	2.366	0.259	-0.34	-0.7	-0.07	1.17	-2.03	1.51	-1.32	1.24	-1.95	0.999995	0.998049	0.999407	0.999008	0.968445	0.995999	0.999081	0.980904	0.877338	102.6	81	63	97.5	230.7	25.2	100.77	95.61	30.51	69.79	84.71	89.05	17.9	260.7	91.9	247	35.2	72.5	33.2	62.5	56.4	87.3	221.5	61.1	213.5	3.1	206.5	87.6	19.5	22.6		1.04455e+06		963092							755175		702411		803042				75491.1	1.09929e+06	387496	1.04181e+06	148496	305927	139884	263434	237795	368100	934231	257774	900143	13274.1	870869	369514	82066.3	95193.9
LSDSTTGADSLLDISSEADQQDLLSLLQAK	1xPhospho [S/T]; 1xDeamidated [Q]	Q9P0K7	Ankycorbin OS=Homo sapiens OX=9606 GN=RAI14 PE=1 SV=2	0.974	0.614	0.705	0.329	0.257	0.338	0.419	0.467	0.364	-0.04	-0.7	-0.5	-1.6	-1.96	-1.56	-1.26	-1.1	-1.46	0.999755	0.759638	0.998341	0.588909	0.424179	0.4405	0.988698	0.808037	0.645722	154.7	150.6	94.9	109.1	51	39.8	22.42	31.68	62.3	29.2	54.92	96.84	150.3	141.1	96.2	108.2	137.4	200.4	86.6	128.1	27.8	99.5	81.7	143	46.5	41.3	104.8	146	24.9	36.3	698682	1068234	711654	797211	985831	1.22514e+06	587412	1.02043e+06		724785	526108	912700			769935	991678			1.19783e+06	1.12422e+06	766355	862372	1.0945e+06	1.59646e+06	689919	1.02043e+06	221856	792688	650851	1.13965e+06	370286	329154	834965	1.16302e+06	198391	288884
SPSYTNDSTATFIIDGMHCK	1xPhospho [S]; 1xCarbamidomethyl [C19]	Q04656	Copper-transporting ATPase 1 OS=Homo sapiens OX=9606 GN=ATP7A PE=1 SV=4	0.615	0.614	1.068	2.114	2.515	3.439	4.097	1.98	2.355	-0.7	-0.7	0.09	1.08	1.33	1.78	2.03	0.99	1.24	0.933763	0.947624	0.999909	1	0.999827	0.928896	0.865481	0.999869	0.996431	75.7	46.5	46.5	80.8	160	190.4	81.64	130.78	99.78	70.11	66.06	57.72	69.3	212	47.3	5.2	234.8	42.6	127.7	11.1	42.6	74	33.1	152.6	28.8	146.5	172.6	181	174.3	44.5		852880			895421		460244					517394		553253	674136	653680	686860		293551	897580	200143	21943.1	994126	180415	540559	46982.8	180200	313433	140300	646048	122004	620483	731074	766624	738192	188631
FDSSLLSSDDETK	1xPhospho [S/T]	P28715	DNA excision repair protein ERCC-5 OS=Homo sapiens OX=9606 GN=ERCC5 PE=1 SV=3	0.695	0.614	0.825	0.701	0.694	1.009	1.131	0.85	0.842	-0.52	-0.7	-0.28	-0.51	-0.53	0.01	0.18	-0.23	-0.25	0.707937	0.932913	0.999884	0.998745	0.996905	0.888748	0.996481	0.988439	0.980206	132.5	92.1	81.3	109.2	92.9	92	34.74	36.6	14.13	2.27	17.39	13.14	136.6	135.8	67.9	49.6	94.4	108.6	83.4	104	81	111.9	116.4	112	120.4	95.3	86.6	88.5	113.3	94.3	570598	924159	451795		609074	597012	508436	744797	563308	732456	673792	642426	672604	608264	572100	540163	754699	568537	978243	972595	486522	355054	676214	777958	597161	744797	580244	801078	833551	802170	861945	682179	620421	633493	811101	675357
YVESDDEKPLDDETVNEDASNENSENDITMQSLPK	1xPhospho [S4]; 1xDeamidated [N]	P46100	Transcriptional regulator ATRX OS=Homo sapiens OX=9606 GN=ATRX PE=1 SV=6	0.649	0.614	16.241	1.038	0.675	1.6	1.099	0.064	0.042	-0.62	-0.7	4.02	0.05	-0.57	0.68	0.14	-3.97	-4.59	0.997866	0.999956	0.758865	0.983874	0.999991	0.882163	1	0.980188	0.683311	29.7	19.3	18.2	482	30.8	20	30.68	67.67	162.1	87.58	156.34	37.72	22	11.9	21.2	13.8	3.3	19.5	302.7	0.6	13	344.8	502.4	11.4	22	9.7	456.1	9.9	21.3	14.3							4386322			5366360	6.91181e+06				7158936				374296	202118	361374	234404	55481.2	332201	5.15176e+06	10435	221901	5.86912e+06	8.55064e+06	194607	374982	165574	7.76359e+06	169228	362593	243789
SATTTGSPGTEK	1xPhospho [S/T]	Q6GYQ0	Ral GTPase-activating protein subunit alpha-1 OS=Homo sapiens OX=9606 GN=RALGAPA1 PE=1 SV=1	0.721	0.614	0.846	1.161	1.006	1.61	1.638	1.373	1.19	-0.47	-0.7	-0.24	0.22	0.01	0.69	0.71	0.46	0.25	0.91132	0.710204	0.99705	0.999993	0.999857	0.862311	0.572955	0.990488	0.979535	112.2	80.9	68.9	94.9	130.3	112.9	24.23	54.18	18.98	16.42	23.01	38.02	82.3	108.7	135	144.5	78.4	48.7	90.1	66.8	65	81.8	112.6	91.9	126.2	128.5	82.6	168.3	79.4	109.4	126040	271148	328998	350599	185324		201415	175227		196352	238814	193242	258555	300646	199861	376662	193836		216086	285359	354287	379256	205752	127787	236563	175227	170514	214748	295438	241294	331339	337180	216742	441742	208322	287031
LSSERPSSDGEGVVENGITTCNGK	1xPhospho [S]; 1xCarbamidomethyl [C21]; 1xDeamidated [N]	Q8N556	Actin filament-associated protein 1 OS=Homo sapiens OX=9606 GN=AFAP1 PE=1 SV=2	0.871	0.614	0.67	0.962	0.783	1.104	1.275	1.435	1.168	-0.2	-0.7	-0.58	-0.06	-0.35	0.14	0.35	0.52	0.22	0.999999	0.378639	0.98576	0.999964	0.998323	0.999999	0.59336	0.996936	0.999869	122.4	106.7	75.2	82.1	117.8	95.9	11.29	7.85	86.81	28.38	31.87	22.12	108.2	135	128.7	109.6	126.5	112.2	3.5	117	79.1	58.3	105.4	86.3	123.8	143.9	73.5	100.8	115.1	73.2	2.2693e+06	4.6106e+06	4.29874e+06	3.64172e+06	4.09652e+06	3.09495e+06		4.20813e+06	2.76003e+06	1.9178e+06	3.06225e+06	2.48489e+06	3.47404e+06	4.61221e+06	2.43715e+06	3.09072e+06	3.84965e+06	2214320	3.89053e+06	4.85225e+06	4.62916e+06	3.93939e+06	4.54809e+06	4.03298e+06	127530	4.20813e+06	2.84302e+06	2.09747e+06	3.78833e+06	3.10277e+06	4.452e+06	5.17267e+06	2.64299e+06	3.62474e+06	4.13735e+06	2.63036e+06
DPALCQHKPLTPQGDELSEPR	1xCarbamidomethyl [C5]; 1xPhospho [T11]	Q8NFA0	Ubiquitin carboxyl-terminal hydrolase 32 OS=Homo sapiens OX=9606 GN=USP32 PE=1 SV=1	0.985	0.614	0.826	0.819	0.718	0.832	1.17	0.991	0.869	-0.02	-0.7	-0.28	-0.29	-0.48	-0.27	0.23	-0.01	-0.2	0.999998	0.97883	0.99978	0.990655	0.94626	0.996129	0.99997	0.999457	0.988202	120.9	119.1	74.3	99.9	99	86.9	29.85	41.77	129.04	57.54	73.27	97.08	69.6	121.7	126.8	50.7	123	119.9	74.8	357.8	3.3	100.6	130.2	32	99.7	12	112.8	174.7	87.4	3.1								1.08969e+06			320601					453793			212022	370733	386227	154377	374638	365084	227708	1.08969e+06	10043.4	306356	396618	97370.6	303694	36465.1	343547	532201	266338	9362.12
HHNSTAELQKAEAK	1xPhospho [S/T]	P33527	Multidrug resistance-associated protein 1 OS=Homo sapiens OX=9606 GN=ABCC1 PE=1 SV=3	1.06	0.614	0.703	0.186	0.852	0.176	1.388	0.265	1.213	0.08	-0.7	-0.51	-2.43	-0.23	-2.51	0.47	-1.92	0.28	0.997494	0.999985	0.975793	0.813598	0.997574	0.574682	0.990146	0.994585	0.999664	135.9	144	83.5	95.5	25.3	115.8	57.31	8.13	59.36	77.06	111.5	68.16	128.9	41.5	167.5	137.7	136.6	118.7	77.7	79.2	201.1	90.6	142.2	15.4	141	20	24	109.9	22.7	145.3	197431		408485						512593							246035		321289	338479	108997	439883	361655	358699	311787	203907	207951	528005	237918	373315	40439	370202	52423.1	63016.8	288545	59500.3	381655
NSVLSDPGLDSPRTSPVIMAR	2xPhospho [S11; S15]	O15085	Rho guanine nucleotide exchange factor 11 OS=Homo sapiens OX=9606 GN=ARHGEF11 PE=1 SV=1	0.806	0.614	0.787	0.894	0.747	1.109	1.217	1.135	0.949	-0.31	-0.7	-0.35	-0.16	-0.42	0.15	0.28	0.18	-0.07	0.252496	0.0109887	0.138367	0.575865	0.183744	0.982151	0.552444	0.884181	0.999962	123.7	99.7	76	97.4	110.6	92.5	9.74	15.44	9.14	20.24	9.44	14.54	141.3	117.3	123.8	112.6	82.4	99.8	72.9	76.1	86.6	111.9	97.5	74	94	110.6	111.8	111	83.7	92.5	3.85495e+06	5.21299e+06	5.37698e+06	4.86924e+06	3.4708e+06	3.58055e+06	2.90436e+06	3.55741e+06	3933394	4.78655e+06	3.68472e+06	2.77297e+06	3431249	4.61398e+06	4822192	4.42669e+06	3643072	3.64341e+06	6.60899e+06	5.4862e+06	5.79028e+06	5.26724e+06	3.85339e+06	4.66577e+06	3.41119e+06	3.55741e+06	4.05165e+06	5.23499e+06	4.55839e+06	3.46249e+06	4.39716e+06	5.17466e+06	5.22948e+06	5.19155e+06	3.91534e+06	4.32795e+06
EDGRSSSGPPHETAAPK	1xPhospho [S]	Q9Y618	Nuclear receptor corepressor 2 OS=Homo sapiens OX=9606 GN=NCOR2 PE=1 SV=3	0.769	0.615	0.612	0.586	0.354	0.761	0.575	0.957	0.578	-0.38	-0.7	-0.71	-0.77	-1.5	-0.39	-0.8	-0.06	-0.79	0.285658	0.0112282	0.0240906	0.0154595	2.0426e-05	0.496007	0.00920683	0.99978	0.00435766	152.5	117.3	93.7	93.3	89.3	53.9	15.78	11.57	17.42	10.13	9.63	16.95	124.3	151.7	171	126.9	100.5	116.6	93.2	75.1	106.9	88.2	106.9	92.8	87	88.8	103.4	65.8	53.6	47.3	663560	1.31936e+06	1.45415e+06	1.07381e+06	829158	819530	726585	687452	950614	738672	790902	680106	621895	724989	872715	513852	456763	364459	1.13762e+06	1.38851e+06	1.56592e+06	1.16158e+06	920558	1.06792e+06	853378	687452	979194	807876	978429	849221	796962	813087	946426	602636	490899	432935
SPQTLAPVGEDAMKTPSPAAEDAREPEAK	1xPhospho [S/T]	Q92797	Symplekin OS=Homo sapiens OX=9606 GN=SYMPK PE=1 SV=2	0.903	0.615	0.523	0.639	0.749	0.708	1.219	1.222	1.433	-0.15	-0.7	-0.94	-0.65	-0.42	-0.5	0.29	0.29	0.52	0.99953	0.999942	0.997939	0.999901	0.999914	0.999999	0.997956	0.99995	0.999941	135.5	122.3	83.3	70.8	86.6	101.5	93.52	70.01	36.21	57.73	34.84	62.52	15.8	142.9	302.9	18.7	141	129	81	87.9	151	30.7	74.7	115.8	46.8	91.3	96.3	139.1	28.1	107.1			673188																37772.4	341898	724932	44854.5	337378	308732	193787	210271	361438	73396.8	178813	277049	112104	218541	230416	332937	67163.7	256222
ASVSGPNSPSETR	2xPhospho [S4; S8]	O15344	E3 ubiquitin-protein ligase Midline-1 OS=Homo sapiens OX=9606 GN=MID1 PE=1 SV=1	0.974	0.615	0.743	0.737	0.047	0.757	0.076	0.991	0.063	-0.04	-0.7	-0.43	-0.44	-4.42	-0.4	-3.72	-0.01	-3.99	1	0.500896	0.998827	0.986585	0.195986	0.987107	0.977052	0.999804	0.331512	145.8	141.9	89.7	108.4	107.4	6.8	10.95	24.13	88.37	22.23	55.16	123.5	155.5	166.1	133.5	191.1	151.4	117.2	95.6	1.2	130.8	122.5	115.6	78.8	129.9	34.4	114.5	50.1	7.3	4.6	278474	484550	380718	542336	418633				389888	343932	286887		311123		324262				477421	509945	409981	586665	464780	359879	293620	3570.23	401610	376154	354909	241989	398706	105627	351650	153681	22351.8	14158.5
RPHTPTPGIYMGRPTYGSSR	1xPhospho [T4]; 1xOxidation [M11]	P62995	Transformer-2 protein homolog beta OS=Homo sapiens OX=9606 GN=TRA2B PE=1 SV=1	0.829	0.615	0.568	0.353	0.282	0.426	0.458	0.622	0.496	-0.27	-0.7	-0.82	-1.5	-1.83	-1.23	-1.13	-0.69	-1.01	0.930595	0.575632	0.204804	0.101176	0.0792821	0.395351	0.718252	0.996985	0.988822	164.5	136.5	101.2	93.4	58.1	46.3	53.25	26.97	6.41	28.74	33.85	73.15	285.2	103	147.2	89.6	155.6	122.1	89.6	100.5	90.6	83.6	49.3	87.8	50.1	52	88.2	41.5	37.8	126.4	2.08888e+06	1228984	1.71669e+06	1.03995e+06	1.76016e+06	1.17664e+06	958445	1261730	1.10445e+06	959413	500143	883249	491384	581772	1.02141e+06	443923	441189	1.33611e+06	3.5812e+06	1.2934e+06	1.84864e+06	1.12495e+06	1.95418e+06	1.53327e+06	1.1257e+06	1261730	1.13766e+06	1.0493e+06	618730	1.10288e+06	629712	652467	1.10768e+06	520625	474161	1.58715e+06
KKPTPVLLPQSK	1xPhospho [T4]	Q9UGP8	Translocation protein SEC63 homolog OS=Homo sapiens OX=9606 GN=SEC63 PE=1 SV=2	0.545	0.616	2.79	2.072	2.277	3.801	3.696	0.743	0.816	-0.87	-0.7	1.48	1.05	1.19	1.93	1.89	-0.43	-0.29	0.965223	0.740249	0.484924	0.681255	0.997169	0.278739	0.488137	0.999158	0.737054	64.5	35.2	39.7	180	133.7	146.9	50.22	20.13	75.45	28.56	30.5	73.46	94.9	68.2	30.4	37.2	41.8	27.8	42	57	5.7	252.3	141.3	190.3	141.4	209.1	117.4	17.7	155.3	170	294795	345044								1.22796e+06	608235	811370	587225	992673	576394		769439	761807	505401	363128	162025	198002	222781	147873	223731	303235	30576.6	1.343e+06	752451	1.01312e+06	752532	1.1133e+06	625077	94358.5	826943	904939
VAAVGPYIQSSTMPR	1xPhospho [S/T]	Q13625	Apoptosis-stimulating of p53 protein 2 OS=Homo sapiens OX=9606 GN=TP53BP2 PE=1 SV=2	1.748	0.616	1.399	0.266	0.346	0.152	0.562	0.19	0.247	0.81	-0.7	0.48	-1.91	-1.53	-2.71	-0.83	-2.39	-2.01	0.826287	0.922413	0.997417	0.988701	0.892239	0.495002	0.999999	0.894638	0.678477	111.6	195.1	68.8	156.2	29.7	38.6	53.2	82.23	110.55	31.01	113.33	92.16	30.3	106.6	83.7	517.9	132.9	146.4	2	51.6	148.3	67.3	127.8	117.2	15.7	126.5	22.3	5.9	29	68.8				1.23618e+06															78352.8	275279	216203	1.33722e+06	343060	377973	5150.08	133234	382858	173822	329923	302538	40527.4	326529	57611	15107.8	74863.9	177651
ASGSENEGDYNPGRK	1xPhospho [S/Y]	Q02880	DNA topoisomerase 2-beta OS=Homo sapiens OX=9606 GN=TOP2B PE=1 SV=3	1.219	0.616	1.236	0.96	0.547	0.787	0.888	0.777	0.443	0.29	-0.7	0.31	-0.06	-0.87	-0.34	-0.17	-0.36	-1.18	0.999801	0.980918	0.858454	0.999998	0.776356	0.999983	0.986657	0.812692	0.999972	107.6	131.1	66.3	132.9	103.2	58.9	13.7	11.53	52.86	84.53	25.76	73.42	121.9	121.2	94.8	147.7	156.1	124.3	28.6	98.7	74.7	2.5	149.7	156.7	98.7	116.3	161.4	66.3	72.9	7.6	171804	278264	212780									303276	186231	250561	359671				294544	292848	229135	356910	377189	300449	69198.9	238469	180512	6158.04	361852	378688	238656	281008	390049	160243	176245	18438.7
KLSLTSPLNSK	1xPhospho [S/T]	O14827	Ras-specific guanine nucleotide-releasing factor 2 OS=Homo sapiens OX=9606 GN=RASGRF2 PE=1 SV=2	0.054	0.616	0.879	0.066	0.915	1.23	1.484	0.076	1.041	-4.21	-0.7	-0.19	-3.91	-0.13	0.3	0.57	-3.73	0.06	0.22777	0.919612	0.958635	0.419228	0.980516	0.996937	0.999674	0.857706	0.999992	170	9.2	104.8	149.3	11.3	155.5	1.7	141.82	62.84	75.18	143.8	68.94	181.5	179.7	175.5	99.1	4	9.7	118.1	110.8	23.2	16.7	182.3	157.9	8.2	157.2	11.9	175.1	164.4	25	1.41282e+06	2279111	2.17579e+06	1.22241e+06			1.34176e+06	1.47851e+06			1966651	1.68761e+06		1.87067e+06		1.99351e+06	2042040		2.42216e+06	2.39856e+06	2.34303e+06	1.32233e+06	53577.3	129421	1.57591e+06	1.47851e+06	309634	222349	2.43295e+06	2.10725e+06	108961	2.09799e+06	159163	2.33795e+06	2.19465e+06	333530
SPRPQSFCHSSSISPQDK	1xCarbamidomethyl [C8]; 1xPhospho [S]	Q9ULH1	Arf-GAP with SH3 domain, ANK repeat and PH domain-containing protein 1 OS=Homo sapiens OX=9606 GN=ASAP1 PE=1 SV=4	0.621	0.616	1.167	1.351	0.799	2.177	1.295	1.158	0.684	-0.69	-0.7	0.22	0.43	-0.32	1.12	0.37	0.21	-0.55	0.404327	0.149225	0.534831	0.621097	0.990788	0.0351315	0.343713	0.999986	0.259986	108.1	67.1	66.6	126.1	146	86.3	20.62	11.09	16.59	10.48	27.14	17.37	77.8	112.7	115.6	83.3	69.9	68.4	69.4	75.8	54.3	146.8	131.4	119.1	152.2	154.4	91	90	109.9	78.1	1.78669e+06	4.21539e+06	4.22813e+06	3.03223e+06	2479789	2.06759e+06	2.32852e+06	2984703	2.07645e+06	5.28446e+06	4.1835e+06	3754680	4.67617e+06	5.42149e+06	3305434	3.02057e+06	4.02794e+06	2.58852e+06	3.06314e+06	4.43631e+06	4.55312e+06	3.28008e+06	2.75314e+06	2.69425e+06	2.73486e+06	2984703	2.13888e+06	5.77954e+06	5.17543e+06	4.68831e+06	5.99253e+06	6.0803e+06	3.58462e+06	3.54247e+06	4.32897e+06	3.07486e+06
ADSDSEDKGEESKPK	1xPhospho [S]	P83916	Chromobox protein homolog 1 OS=Homo sapiens OX=9606 GN=CBX1 PE=1 SV=1	0.769	0.617	0.766	0.874	0.63	1.137	1.022	1.141	0.823	-0.38	-0.7	-0.38	-0.19	-0.67	0.19	0.03	0.19	-0.28	0.563639	0.0957019	0.728593	0.778837	0.178362	0.998604	0.998416	0.999999	0.840573	128.9	99.1	79.5	98.7	112.6	81.2	14.78	7.6	18.2	8.67	24.49	21.28	141.5	127.9	105	105.1	90.2	98.3	99	69.6	78.9	98	95.9	112.1	127.4	77	111.8	108.6	73.3	80.6	2.34565e+06	3.45454e+06	2.77137e+06	2.76089e+06	2.30972e+06	2.14481e+06	2.39483e+06	1.97837e+06	2.17601e+06	2.54633e+06	2.20308e+06	2.55293e+06	2.82602e+06	1.95111e+06	2.92996e+06	2.63173e+06	1.9387e+06	1.92911e+06	4.02142e+06	3.6356e+06	2.98439e+06	2.98656e+06	2.56432e+06	2.79488e+06	2.81274e+06	1.97837e+06	2.24143e+06	2.78488e+06	2.72545e+06	3.18774e+06	3.62155e+06	2.18821e+06	3.17743e+06	3.08644e+06	2.08359e+06	2.29156e+06
VASFSIPGSSSR	1xPhospho [S3]	Q14573	Inositol 1,4,5-trisphosphate receptor type 3 OS=Homo sapiens OX=9606 GN=ITPR3 PE=1 SV=2	0.824	0.617	0.566	0.511	0.298	0.62	0.484	0.902	0.526	-0.28	-0.7	-0.82	-0.97	-1.75	-0.69	-1.05	-0.15	-0.93	0.99744	0.238917	0.923182	0.745947	0.0787477	0.931727	0.976805	0.998151	0.335265	157.3	129.5	97	89.1	80.3	46.9	17.96	20.71	74.35	36.2	8.17	55.72	201.9	146.1	154.7	110.3	127.4	164.6	110.4	95.4	10.8	148.9	79.1	87.6	77.3	79	89.6	46.1	14.6	56.2	1.61527e+06	1.90309e+06	1.96978e+06	1.39778e+06	1.57395e+06	1.73202e+06	1.28941e+06	1.30784e+06		1867126	876856	962038	826836	966021	1.13353e+06	539216		648314	2.76924e+06	2.00283e+06	2.12118e+06	1.51203e+06	1.74745e+06	2.25697e+06	1.51442e+06	1.30784e+06	148488	2.04205e+06	1.08476e+06	1.20126e+06	1.05959e+06	1.08341e+06	1.22927e+06	632383	199823	770123
VASSVEQLNIIEDEVSQPLAAPPSK	1xPhospho [S]	Q9BZ72	Membrane-associated phosphatidylinositol transfer protein 2 OS=Homo sapiens OX=9606 GN=PITPNM2 PE=1 SV=1	5.909	0.617	6.971	5.73	1.444	0.97	2.342	0.822	0.207	2.56	-0.7	2.8	2.52	0.53	-0.04	1.23	-0.28	-2.27	0.889395	0.988074	0.701374	0.98963	0.972685	0.996627	0.999994	0.950734	0.977554	27.7	163.6	17.1	193	158.6	40	141.4	76.89	137.73	58.75	86.86	32.06	0.4	198.8	28.5	13.4	168.4	174.6	17.6	13.6	196.9	198.6	234.9	54.3	163.3	198.2	1.3	41.2	62.1	33.9		1.09024e+06			875306	773427			1.1029e+06	1.04812e+06	1.09577e+06		735276	1.01996e+06					2580.26	1.14738e+06	164449	77227.7	971793	1.00784e+06	101405	78364.7	1.13606e+06	1.14631e+06	1.35559e+06	313366	942259	1.1439e+06	7655.33	237496	358667	195741
SHSPAHASNVGSPLSSPLSSMK	1xPhospho [S]; 1xDeamidated [N9]	P08235	Mineralocorticoid receptor OS=Homo sapiens OX=9606 GN=NR3C2 PE=1 SV=2	4.445	0.617	0.541	4.072	0.806	0.916	1.307	7.523	1.489	2.15	-0.7	-0.89	2.03	-0.31	-0.13	0.39	2.91	0.57	0.651682	0.660302	0.747586	0.694756	0.737039	1	0.999991	0.121188	1	52.3	232.3	32.2	28.3	212.8	42.1	110.76	51.31	67.91	46.05	44.57	34.88	50.6	31.4	257.2	224.8	276.8	83.4	65.9	16	31.2	27.3	57.1	27.4	206	245.5	90.5	22	40.8	46.1			644665	560902	672875								433757	590822					136504	84663.8	694216	606749	747048	225169	177978	43159.1	84183.6	73713.4	153977	73893	555862	662617	244343	59352.4	110014	124348
DCSPSSPLKLDAR	1xCarbamidomethyl [C2]; 1xPhospho [S]	Q9Y485	DmX-like protein 1 OS=Homo sapiens OX=9606 GN=DMXL1 PE=1 SV=3	0.653	0.617	1.041	1.027	0.996	1.573	1.614	0.987	0.957	-0.62	-0.7	0.06	0.04	-0.01	0.65	0.69	-0.02	-0.06	0.500178	0.274968	0.999637	0.999437	0.999998	0.681351	0.31752	1	0.99996	112.5	73.4	69.4	117.1	115.5	112	15.8	61.16	68.34	25.97	15.59	8.84	151.1	114.9	117.4	22.2	102.8	76.7	91.5	72.5	13.8	81	122.2	138.4	90.7	120.6	120.6	117	113.2	133.4	1.45601e+06	1.80393e+06	1.8017e+06		1.52973e+06	971983	1.2873e+06	1.19718e+06		1.22426e+06	1.63199e+06	1.8313e+06	1.16985e+06	1.77714e+06	1.83748e+06	1.64776e+06	1740806	1.85515e+06	2.49621e+06	1.89848e+06	1.94019e+06	366919	1.69836e+06	1.26658e+06	1.51194e+06	1.19718e+06	228136	1.33896e+06	2.01894e+06	2.28667e+06	1.49917e+06	1.9931e+06	1.99267e+06	1.93247e+06	1.8709e+06	2.20371e+06
ALMDEEDMDDVVDADEYLIPQQGFFSSPSTSR	1xDeamidated [Q21]; 1xPhospho [S27]	P00533	Epidermal growth factor receptor OS=Homo sapiens OX=9606 GN=EGFR PE=1 SV=2	0.839	0.617	1.207	1.872	16.723	2.231	27.091	1.551	13.855	-0.25	-0.7	0.27	0.9	4.06	1.16	4.76	0.63	3.79	0.964505	0.988277	0.999998	0.978608	0.633631	0.999999	0.923299	0.98935	0.692043	27	22.6	16.6	32.5	50.5	450.8	66.46	168.9	165.75	70.08	147.42	74.62	11.1	15.1	2.6	2.8	9.3	718.2	3.4	6.8	346.2	13.3	19	2.8	2.9	209.6	20.7	20.2	184.8	211.2						10057501			6.13242e+06					3.411e+06			3137914	3.24399e+06	201665	275449	47630.7	51933.2	169210	1.31058e+07	62236.4	124485	6.3168e+06	243403	346314	51296.5	52052	3.82549e+06	377497	367944	3.37242e+06	3.85349e+06
LDSDAGFHSLPR	1xPhospho [S9]	Q5SYE7	NHS-like protein 1 OS=Homo sapiens OX=9606 GN=NHSL1 PE=1 SV=2	1.131	0.617	1.726	2.018	1.973	1.784	3.196	1.17	1.143	0.18	-0.7	0.79	1.01	0.98	0.84	1.68	0.23	0.19	1	0.831009	0.989398	0.999616	0.898699	0.999654	0.294223	0.999574	0.997493	70.9	80.2	43.8	122.3	143	139.8	45.77	60.86	100.87	45.5	66.85	7.66	43.6	73.7	113.9	134.9	33	83.4	116.6	5.4	45.5	127.2	168.1	61	170	27.1	148.8	162	145.5	140.1			235401							258819							301173	262440	97020.5	164036	253494	300253	73357.1	185595	259423	11978.4	101283	283067	374018	135726	378179	60394.2	331094	360545	323681	311748
RGDSESEEDEQDSEEVR	2xPhospho [S4; S6]	Q9NZ63	Splicing factor C9orf78 OS=Homo sapiens OX=9606 GN=C9orf78 PE=1 SV=1	0.553	0.618	0.732	0.718	0.623	1.299	1.009	0.981	0.851	-0.85	-0.7	-0.45	-0.48	-0.68	0.38	0.01	-0.03	-0.23	0.482644	0.832693	0.983728	0.972056	0.623496	0.876937	0.998495	0.999999	0.931884	141.4	78.2	87.3	103.5	101.6	88.1	44.07	45.03	5.05	3.03	17.82	20.38	143.8	69.8	185.5	48.2	79.5	123.2	88.7	96.8	88.8	107.2	105.3	101	121.7	84.9	103.3	89.6	97.9	64.9	637145	503680	1.30895e+06		544249	718237	574046	735190	654989	744337	646523	614442	721356	574951	723585	580290	691934	415158	1.09233e+06	530078	1.40956e+06	366155	604243	935926	674220	735190	674681	814071	799817	767228	924421	644818	784700	680553	743645	493160
QSYAPAPHPMAPPSPSTNSSSNNSSNNSSGEQLSK	1xPhospho [S/T]; 2xDeamidated [N]	Q6XE24	RNA-binding motif, single-stranded-interacting protein 3 OS=Homo sapiens OX=9606 GN=RBMS3 PE=1 SV=1	0.569	0.618	0.966	0.854	0.91	1.5	1.473	0.884	0.942	-0.81	-0.69	-0.05	-0.23	-0.14	0.58	0.56	-0.18	-0.09	0.714442	0.702734	1	0.945156	0.964567	0.992852	0.983663	0.9288	0.952013	122	69.5	75.4	117.9	104.2	111.1	23.48	70.63	82.62	35.61	68.66	68.88	173.4	107.8	138.3	78.7	10.5	81.4	6.2	85.4	119.8	107.4	210.5	133.6	126.3	18.3	118.1	138.4	19.7	125.9	1.20631e+06	1221464	1.53161e+06	868133		745203		1.01887e+06	1.38741e+06	1.17109e+06	2.0296e+06	1.27621e+06	1175497		1298707	1.40778e+06		1.26382e+06	2.06812e+06	1.28548e+06	1.64934e+06	939092	125421	971064	74424.5	1.01887e+06	1.42912e+06	1.28081e+06	2.51083e+06	1.59355e+06	1.5064e+06	218308	1.4084e+06	1.65102e+06	235194	1.50127e+06
RPEGPGAQAPSSPR	1xDeamidated [Q8]; 1xPhospho [S]	P40222	Alpha-taxilin OS=Homo sapiens OX=9606 GN=TXLNA PE=1 SV=3	0.604	0.618	2.355	0.614	0.72	1.017	1.166	0.261	0.306	-0.73	-0.69	1.24	-0.7	-0.47	0.02	0.22	-1.94	-1.71	0.937847	0.638276	0.999998	0.724023	0.836214	0.99522	0.998799	0.665503	0.785896	101.5	61.3	62.7	239	62.4	73.1	136.36	89.17	16.06	57.85	51.52	14.7	614.9	32.9	69.4	160.5	35	41.9	42.9	33.2	45.6	209	50.5	163.4	42.6	27	76	50	60.1	45.2	3.05889e+06	266830	549408	1.26511e+06		274267	311218	283216	377630	1.62948e+06	348439	1.11605e+06	283679		597806	363452	476620	324201	5.24421e+06	280815	591638	1.36851e+06	298161	357394	365527	283216	388983	1.78215e+06	431056	1.39356e+06	363535	230619	648297	426250	512240	385113
AGLQMKSPEK	1xPhospho [S7]	Q9BRQ0	Pygopus homolog 2 OS=Homo sapiens OX=9606 GN=PYGO2 PE=1 SV=2	1.109	0.618	0.877	0.859	0.375	0.775	0.607	0.979	0.427	0.15	-0.69	-0.19	-0.22	-1.42	-0.37	-0.72	-0.03	-1.23	0.999992	0.0844507	0.881687	0.939449	0.00749235	0.968625	0.702006	0.999968	0.0458109	124	137.6	76.6	108.8	106.5	46.5	38	9.16	45.53	15.41	13.02	32.78	102.4	119.8	203.1	132.8	142.6	118.7	35	96.6	74	119.8	87.7	105.1	98.3	124.8	102.9	60.6	30.8	44.9	515512	982543	1.62872e+06	1.06034e+06	1.10931e+06	786458		834493	620236	945929	612291	726512	662452	960754	819240	446350			883803	1.03404e+06	1.75391e+06	1.147e+06	1.2316e+06	1.02482e+06	301855	834493	638884	1.03455e+06	757469	907165	848935	1.0775e+06	888434	523471	266264	387690
QQSSSSRESPVPK	1xPhospho [S]	Q9UJF2	Ras GTPase-activating protein nGAP OS=Homo sapiens OX=9606 GN=RASAL2 PE=1 SV=2	0.959	0.618	0.826	0.835	0.686	0.871	1.11	1.011	0.831	-0.06	-0.69	-0.28	-0.26	-0.54	-0.2	0.15	0.02	-0.27	0.999972	0.0776417	0.796093	0.979551	0.347619	0.948231	0.911708	0.990789	0.955241	121.9	116.9	75.3	100.6	101.7	83.6	22.37	5.48	27.91	9.22	4.33	18.39	89.2	141.1	122.4	125.5	117.4	112.6	75.6	55.2	97.8	86.4	101	102.5	101.9	109.9	102.2	103.5	83.9	72	461626	1.18982e+06	1.0085e+06	1.02929e+06	938083	767094	571448	490248	842405	700735	724744	728205	706022	869688	836120	783062	693208	537738	791420	1.25218e+06	1.08602e+06	1.11342e+06	1.04149e+06	999591	671169	490248	867732	766384	896585	909279	904770	975370	906741	918360	745015	638771
LAALRDEPSKVQTLNEQDWER	1xDeamidated [Q12]; 1xPhospho [T13]	Q13136	Liprin-alpha-1 OS=Homo sapiens OX=9606 GN=PPFIA1 PE=1 SV=1	0.922	0.619	0.594	0.606	0.562	0.657	0.908	1.02	0.945	-0.12	-0.69	-0.75	-0.72	-0.83	-0.61	-0.14	0.03	-0.08	0.855992	0.992815	0.843704	0.990509	0.983396	0.992051	0.999997	0.990075	0.994817	139.4	128.6	86.3	82.8	84.5	78.3	85.65	25.28	72.56	152.68	71.52	61.44	1.5	84.7	101.9	78.1	70.6	111.8	95.9	52.4	16.4	50.3	17.2	782.8	98	18.4	51.3	47.6	26.9	94.3												2.00372e+06							4760.43	270699	325538	249699	225665	357451	306469	167462	52302.3	160825	55078.5	2.50196e+06	313075	58763.5	164112	152048	85839.6	301498
ESGGSGFRSPHLWK	1xPhospho [S9]	P00519	Tyrosine-protein kinase ABL1 OS=Homo sapiens OX=9606 GN=ABL1 PE=1 SV=4	1.142	0.619	0.866	0.864	0.558	0.757	0.903	0.998	0.645	0.19	-0.69	-0.21	-0.21	-0.84	-0.4	-0.15	0	-0.63	0.94767	0.0159658	0.783618	0.978942	0.0056364	0.635146	0.986934	0.989263	0.0493478	118.8	135.7	73.5	102.9	102.7	66.4	5.89	14.72	21.23	8.98	9.93	12.24	120.6	119.3	108.1	136.2	141.7	106.6	73.8	61.4	93.5	91.2	108.9	103.3	120.1	100.4	103.1	80.5	64.7	66.6	2.61565e+06	4215319	3.7351e+06	4.68158e+06	4745379	3.04195e+06	2.33666e+06	2.28531e+06	3.37777e+06	3100353	3.27527e+06	3.07622e+06	3486570	3328289	3.5361e+06	2.55383e+06	2.23889e+06	2085193	4.48431e+06	4.43624e+06	4.0222e+06	5.06424e+06	5.26847e+06	3.96393e+06	2.74442e+06	2.28531e+06	3.47932e+06	3.39081e+06	4.05186e+06	3.84114e+06	4.46806e+06	3.73273e+06	3.83477e+06	2.99509e+06	2.40621e+06	2.47697e+06
EGTHATCASEEGGTESSESGSSLQPLSADSTPDVNQSPR	1xCarbamidomethyl [C7]; 1xDeamidated [Q24]; 1xPhospho [S37]	Q8WXG6	MAP kinase-activating death domain protein OS=Homo sapiens OX=9606 GN=MADD PE=1 SV=2	1.374	0.619	1.151	4.719	1.193	3.434	1.929	4.1	1.037	0.46	-0.69	0.2	2.24	0.25	1.78	0.95	2.04	0.05	0.737196	0.999992	0.944743	0.417698	0.975039	0.990949	0.949526	0.881377	0.999984	59.7	82	36.9	68.7	281.6	71.2	62.61	54.3	66.13	116.44	68.39	25.26	63.1	12.6	60.7	70.6	181.6	83.4	37.5	14.4	66.4	16.7	296.9	69.8	303	286.3	44.7	72.4	74.5	45.5					701993						1029928		1.01453e+06	1.09532e+06					270909	54188.2	260305	302994	779376	357774	161035	61586.6	284907	71741.3	1.27413e+06	299645	1.30012e+06	1.22842e+06	191891	310588	319766	195071
TENSLANENQQPIKSEPESEGEEPKRPPGICERPHR	1xDeamidated [N9]; 2xPhospho [S15; S19]; 1xCarbamidomethyl [C31]	Q8NHM5	Lysine-specific demethylase 2B OS=Homo sapiens OX=9606 GN=KDM2B PE=1 SV=1	2.638	0.619	0.606	3.022	0.375	1.145	0.606	4.987	0.618	1.4	-0.69	-0.72	1.6	-1.42	0.2	-0.72	2.32	-0.69	0.853733	0.999998	0.999204	0.948832	0.99772	0.999684	0.999352	0.827084	0.999999	72.6	191.7	44.9	44	219.5	27.2	91.36	27.37	104.68	128.77	53.09	133.41	55.5	155.2	19.8	118.5	146.3	202.1	23.8	161.3	34.3	206.7	33.6	9.9	53.2	167.6	186.2	191.3	13.9	20.8		890797		661291	795856	936603		973954		1.14132e+06				902338	1.03689e+06	985281			334887	937484	119670	715343	883584	1.22048e+06	143471	973954	207179	1.24825e+06	202928	60082	321195	1.01199e+06	1.12447e+06	1.15552e+06	83972	125508
QTQSASSTLQK	1xPhospho [S/T]	O95819	Mitogen-activated protein kinase kinase kinase kinase 4 OS=Homo sapiens OX=9606 GN=MAP4K4 PE=1 SV=2	2.375	0.619	0.305	0.78	1.675	0.328	2.707	2.556	5.487	1.25	-0.69	-1.71	-0.36	0.74	-1.61	1.44	1.35	2.46	0.501108	0.999999	0.889802	0.999385	0.674517	0.685629	0.624106	0.737988	0.184578	88.8	211	55	27.1	69.3	148.8	93.26	39.17	34.83	72	65.95	31.29	83.4	188.1	12.6	244.1	198.1	104.1	79.7	41	51.6	66.4	25.5	17.5	65.1	38.3	142.2	197	105.7	139.7	204686	752088		949368	750703	336203	285377	172333		255271					551798	706579	413680	494814	350917	791505	52916.7	1.02697e+06	833455	438101	335177	172333	217124	279187	107124	73480.1	273770	160943	598403	828662	444596	587782
KASVVDPSTESSPAPQEGSEQPASPASPLSSR	2xPhospho [S/T]	Q66K14	TBC1 domain family member 9B OS=Homo sapiens OX=9606 GN=TBC1D9B PE=1 SV=3	0.152	0.619	0.874	0.408	0.359	2.693	0.579	0.467	0.41	-2.72	-0.69	-0.19	-1.29	-1.48	1.43	-0.79	-1.1	-1.29	0.375669	0.934875	0.999407	0.711778	0.921854	0.987834	1	0.870243	0.985492	175.9	26.7	108.9	153.8	71.8	63.1	112.36	58.97	70.28	14.45	87.32	154.45	41.3	462.4	103.3	25.6	15.6	6.7	63.9	16	100.1	90.3	76	101.7	80.6	5.8	42.1	4.5	37	527		1.50444e+06																1.51921e+06	141578	1.58329e+06	353563	87683	53577.2	23101.5	218833	54803.6	342610	309128	260105	348278	275935	19803	144302	15543.1	126786	1.80464e+06
THAVSVSETDDYAEIIDEEDTYTMPSTR	1xPhospho [Y12]	Q05397	Focal adhesion kinase 1 OS=Homo sapiens OX=9606 GN=PTK2 PE=1 SV=2	0.715	0.619	0.883	0.721	0.553	1.008	0.894	0.816	0.626	-0.48	-0.69	-0.18	-0.47	-0.85	0.01	-0.16	-0.29	-0.68	0.179091	0.0432595	0.575445	0.0657703	0.00674421	0.98671	0.87003	0.654621	0.109135	133.6	95.6	82.7	118	96.3	73.9	27.78	13.37	12.91	11.46	26.25	27.12	202.3	127.8	129.4	85	92.6	110	93.6	72.7	80.1	98.4	114.3	123.8	107.2	93.3	62.3	86.5	71.6	49.2	6.18661e+06	6368406	6.29978e+06	4.12005e+06	4.37134e+06	4425386	4179798	3812998	4.0765e+06	4.71568e+06	4.84259e+06	5.19864e+06	4.38368e+06	4.36142e+06	3.01e+06	3.86575e+06	3.49114e+06	2.17327e+06	1.06064e+07	6.70217e+06	6.78401e+06	4.45681e+06	4.8532e+06	5.76666e+06	4.90919e+06	3812998	4.19906e+06	5.15748e+06	5.99079e+06	6.49133e+06	5.61771e+06	4.89141e+06	3.26423e+06	4.53368e+06	3.75205e+06	2.5816e+06
TNTNVNCPIECFMPLDVQADREDSRE	1xDeamidated [N6]; 2xCarbamidomethyl [C7; C11]; 1xOxidation [M13]; 1xPhospho [S24]	P02751	Fibronectin OS=Homo sapiens OX=9606 GN=FN1 PE=1 SV=5	0.648	0.619	0.017	0.023	0.009	0.035	0.015	1.296	0.515	-0.63	-0.69	-5.84	-5.47	-6.8	-4.84	-6.11	0.37	-0.96	1	1	0.974704	0.994334	0.782549	0.99729	0.798387	0.999931	0.991376	259	167.9	160.4	4.5	5.9	2.3	86.27	89.16	87.97	166.89	160.82	170.26	264.8	2.5	222.2	144	2.9	212.1	137.5	4.3	202	1.5	3.9	213.5	4.8	5	196.6	180.4	0.1	2	11019810		14721926	9498978		11614862	8.35671e+06		13993673			12200565			12933461	10977868			1.88925e+07	178284	1.58535e+07	1.02754e+07	207643	1.51352e+07	9.815e+06	306529	1.44144e+07	103670	276591	1.52343e+07	343632	358338	1.40258e+07	1.28746e+07	5536.88	142339
ASLGSLEGEAEAEASSPK	2xPhospho [S5; S15]	Q09666	Neuroblast differentiation-associated protein AHNAK OS=Homo sapiens OX=9606 GN=AHNAK PE=1 SV=2	1.101	0.619	0.741	0.649	0.49	0.589	0.792	0.876	0.662	0.14	-0.69	-0.43	-0.62	-1.03	-0.76	-0.34	-0.19	-0.6	0.888986	3.5098e-05	0.00115508	0.000133647	5.76121e-07	3.37759e-05	0.0224498	0.67808	0.000408071	130.4	143.6	80.8	96.6	84.7	63.9	9.14	8.31	3.05	5.95	6.47	9.9	146.7	123.4	129	129.9	153.5	142.1	78.8	79.9	83.5	98.9	95.6	88	83.8	82	92.4	63.3	70.9	58.3	5377177	7366955	7.53019e+06	7.54588e+06	8.68563e+06	6.85295e+06	4.21772e+06	5.0218e+06	5.09573e+06	5.68451e+06	4.85671e+06	4.42889e+06	4.1074e+06	4594432	5.35385e+06	3389619	4145258	3.08318e+06	9.21872e+06	7.75306e+06	8.109e+06	8.16266e+06	9.64306e+06	8.92998e+06	4.95374e+06	5.0218e+06	5.24893e+06	6.21707e+06	6.00826e+06	5.53017e+06	5.26366e+06	5.15273e+06	5.80605e+06	3.97528e+06	4.45505e+06	3.66246e+06
DVDELPSLQPSVGSPSRPSSSR	1xPhospho [S]	O43815	Striatin OS=Homo sapiens OX=9606 GN=STRN PE=1 SV=4	1.042	0.62	0.859	0.876	0.32	0.841	0.516	1.02	0.373	0.06	-0.69	-0.22	-0.19	-1.64	-0.25	-0.95	0.03	-1.42	0.978923	0.932948	0.999969	0.99956	0.968251	0.998452	0.999983	0.99608	0.989778	127.2	132.6	78.9	109.2	111.4	40.7	90.77	44.45	87.75	63	66.07	15.52	253.3	15.4	124.9	231.7	101	130.2	123.9	77.5	4.5	107.3	121.6	23.5	109.5	206.8	47.8	47	34.4	40	410063			594320										511625					703018	42700.9	346644	642898	280298	361305	343698	215006	12372.1	297745	337333	65146.5	303738	573796	132583	130315	95545	110913
RPWRPEEAVEDPDEEDEDNTSEAENGFSLEEVLR	1xPhospho [S/T]; 1xDeamidated [N]	Q03701	CCAAT/enhancer-binding protein zeta OS=Homo sapiens OX=9606 GN=CEBPZ PE=1 SV=3	1.623	0.62	0.097	0.698	1.777	0.43	2.864	7.199	18.334	0.7	-0.69	-3.37	-0.52	0.83	-1.22	1.52	2.85	4.2	0.996128	0.999548	0.641698	0.985281	1	0.86473	0.999783	0.936556	0.666067	103.2	167.5	64	10	72	183.3	155.4	77.77	144.24	115.18	92.81	116.31	629.5	41.1	5.8	65.4	227.4	66.7	254.6	6.9	25.5	24.9	4	3.2	69.4	28.7	5.9	261.5	6.6	73	1.78938e+06				998352		1.05647e+06									1.0868e+06			3.06774e+06	200260	28094.7	318523	1.1084e+06	325016	1.24083e+06	33469.8	124244	121548	19405.9	15591.8	338118	139700	28760.2	1.27458e+06	32144.4	355780
SSLCVNGSHIYNEEPQGPVR	1xPhospho [S]; 1xCarbamidomethyl [C4]; 1xDeamidated [N6]	Q9BXF6	Rab11 family-interacting protein 5 OS=Homo sapiens OX=9606 GN=RAB11FIP5 PE=1 SV=1	0.654	0.62	0.821	0.529	0.233	0.81	0.375	0.645	0.284	-0.61	-0.69	-0.28	-0.92	-2.1	-0.3	-1.41	-0.63	-1.82	0.992628	0.999381	1	0.987234	0.981902	1	0.99915	0.97932	0.971955	155.5	101.7	96.5	127.7	82.3	36.2	42.47	59.72	28.8	15.36	65.49	158.72	122	49.2	118	77.1	99.4	22.4	87.4	47.9	73.2	109.6	80.3	96.9	22	62.5	104.4	27.5	592.6	7.7																	1722587		381141	153634	368633	240994	310526	70077	273082	149639	228735	342453	250943	302620	68595.7	195115	326058	85846.3	1.85132e+06	24059.6
VSTTTDSPVSPAQAASPFIPLDELSSK	1xPhospho [S/T]	Q96E09	PPP2R1A-PPP2R2A-interacting phosphatase regulator 1 OS=Homo sapiens OX=9606 GN=PABIR1 PE=1 SV=1	0.693	0.621	0.756	0.568	0.628	0.82	1.012	0.751	0.831	-0.53	-0.69	-0.4	-0.82	-0.67	-0.29	0.02	-0.41	-0.27	0.695811	0.151407	0.521378	0.099351	0.164648	0.67802	1	0.837457	0.94882	140.6	97.4	87.3	106.4	79.9	88.4	31.87	40.64	31.18	22.61	12.65	8.22	200.9	128.9	112.6	79.8	161.7	89.3	111.1	59.4	80.1	97.5	123.6	78.6	87.8	73.2	69.4	75.8	89.1	81	4.40105e+06	4.60058e+06	3.92645e+06	2.76866e+06	5.4696e+06	2574268	3552726	2.22969e+06	2918923	3.34785e+06	3.75239e+06	2.36466e+06	2.57273e+06	2.4513e+06	2402589	2.42561e+06	3.1142e+06	2560531	7.54524e+06	4.84169e+06	4.22825e+06	2.99497e+06	6.07253e+06	3.3545e+06	4.1727e+06	2.22969e+06	3.00668e+06	3.6615e+06	4.6421e+06	2.95266e+06	3.29696e+06	2.74917e+06	2.60552e+06	2.84471e+06	3.34694e+06	3.04162e+06
WAHDKFSGEEGEIEDDESGTENREEKDNIQPTTE	1xPhospho [S/T]	Q9Y2W1	Thyroid hormone receptor-associated protein 3 OS=Homo sapiens OX=9606 GN=THRAP3 PE=1 SV=2	0.704	0.621	0.815	0.864	0.732	1.227	1.178	1.061	0.898	-0.51	-0.69	-0.3	-0.21	-0.45	0.3	0.24	0.08	-0.15	0.0432122	0.00868704	0.548845	0.811789	0.0509934	0.300747	0.891164	0.996156	0.593724	126.7	89.2	78.7	103.2	109.5	92.7	3.27	21.72	6.66	17.23	9.52	11.76	125.5	131.4	123.5	88.4	107.9	69.4	73.8	78	84.3	102.3	90.3	126.2	108.5	102.2	122.8	96.8	76.8	91.9	2.46612e+07	4.20635e+07	3.86112e+07	2.75182e+07	3.27263e+07	1.79407e+07	21173115	26261525	27547245	3.14926e+07	2.45719e+07	3.4042e+07	2.85047e+07	3.06831e+07	38142879	2.78082e+07	2.40783e+07	2.60472e+07	4.22796e+07	4.42681e+07	4.15791e+07	2.97675e+07	3.63338e+07	2.33784e+07	2.48679e+07	26261525	2.83755e+07	3.44431e+07	3.03981e+07	4.25069e+07	3.65289e+07	3.44116e+07	4.13645e+07	3.26129e+07	2.58778e+07	3.09411e+07
ELVSSKVSGAQEMVSSAK	1xPhospho [S]; 1xOxidation [M13]	O60664	Perilipin-3 OS=Homo sapiens OX=9606 GN=PLIN3 PE=1 SV=3	0.498	0.621	1.125	1.492	0.179	2.993	0.289	1.326	0.159	-1	-0.69	0.17	0.58	-2.48	1.58	-1.79	0.41	-2.65	0.964824	0.927116	0.998615	0.959661	0.787932	0.61463	0.999219	0.997681	0.574189	122.1	60.8	75.8	137.3	182.1	21.9	29.37	52.17	56.8	55.1	26.46	134.05	111	116.8	64.6	55.3	36	101.2	92.8	69	23.7	64.1	209.9	124.9	112.8	165.6	195.3	19.9	18.8	218.2	190901					229005					500328	294932		435314	531078			541546	327284	344422	190425	163111	106211	298414	273638	203319	69829.3	188887	618958	368270	332635	488212	575933	58692.8	55477.8	643294
VEAKEESEESDEDMGFGLFD	2xPhospho [S7; S10]	P05388	Large ribosomal subunit protein uL10 OS=Homo sapiens OX=9606 GN=RPLP0 PE=1 SV=1	0.814	0.621	0.911	0.722	0.77	0.886	1.24	0.792	0.845	-0.3	-0.69	-0.13	-0.47	-0.38	-0.17	0.31	-0.34	-0.24	0.963772	0.27912	0.999997	0.700797	0.576536	0.983747	0.989035	0.760132	0.639043	124	101	77	113	89.5	95.5	21.38	12.2	19.8	8.5	22.27	23.49	139.6	121.7	90.1	116.3	99.1	92	70.3	100.8	75.6	105.6	124.3	110.9	116.8	76.3	87.8	93.8	110.6	68.2	38109100	54130716	39170088	50332208	41784112	33050086	28017804	47176920	34361384	45180928	47035728	41576680	42654636	31853246	37902620	37414212	48179480	26886900	6.53349e+07	5.69677e+07	4.21809e+07	5.44462e+07	4.63901e+07	4.30671e+07	3.29071e+07	47176920	3.53945e+07	4.94138e+07	5.81882e+07	5.19151e+07	5.46621e+07	3.5724e+07	4.11039e+07	4.38787e+07	5.17802e+07	3.19385e+07
HPPDDDLSQDSPEQEASKSPR	1xPhospho [S]	Q9P0K8	Forkhead box protein J2 OS=Homo sapiens OX=9606 GN=FOXJ2 PE=1 SV=1	0.681	0.621	0.957	0.555	0.414	0.816	0.666	0.58	0.433	-0.55	-0.69	-0.06	-0.85	-1.27	-0.29	-0.59	-0.78	-1.21	0.987561	0.861922	0.999878	0.667716	0.0595998	0.942234	0.335423	0.534437	0.0403384	141.9	96.6	88.2	135.8	78.8	58.7	27.33	14.78	14.83	8.87	18.1	61.3	151.4	88.5	147.8	93.1	123.1	100.6	104.2	77.2	91.8	141.4	121	142	82	96.5	66.9	61.2	90.8	20.6	625094	595044	970888	609114	784610	546213	627666	546339	630669	914655	692045	804859	453027	608646	436264	369016	597817		1.07167e+06	626230	1.04551e+06	658901	871099	711763	737198	546339	649630	1.00035e+06	856132	1.00499e+06	580556	682606	473112	432776	642495	145596
ILEGDNGMDSDMEEEADDGSK	1xDeamidated [N6]; 1xPhospho [S10]	Q9H8G2	Caspase activity and apoptosis inhibitor 1 OS=Homo sapiens OX=9606 GN=CAAP1 PE=1 SV=2	0.617	0.621	0.811	0.697	0.511	1.13	0.822	0.86	0.63	-0.7	-0.69	-0.3	-0.52	-0.97	0.18	-0.28	-0.22	-0.67	0.8273	0.777263	0.363091	0.996635	0.653472	0.972631	0.999897	0.611007	0.993327	140.9	86.9	87.6	114.3	98.3	72	44.36	14.32	5.61	69.7	52.49	16.94	98.8	131.1	229.2	99	80.9	75.8	81.5	76.3	85.4	15.7	106.3	116	86.2	91.4	204.5	67	88.5	66.5	781110	1.68785e+06	2.88363e+06	1.24032e+06	987166	788117	939939	1.03395e+06	1122989		1.16484e+06	1.25874e+06	911295	1.10439e+06	2.55509e+06	773959	1.11546e+06	758989	1.33915e+06	1.77631e+06	3.10528e+06	1.3417e+06	1.09598e+06	1.02699e+06	1.10396e+06	1.03395e+06	1.15675e+06	213189	1.44103e+06	1.57173e+06	1.16783e+06	1.23859e+06	2.7709e+06	907685	1.19882e+06	901592
YSAQTDITDDSLDRKSPASSFSHSTPSGNGK	2xDeamidated [Q4; N29]; 1xPhospho [S16]	P78559	Microtubule-associated protein 1A OS=Homo sapiens OX=9606 GN=MAP1A PE=1 SV=6	0.452	0.622	8.643	9.031	7.98	19.987	12.84	1.045	0.923	-1.15	-0.69	3.11	3.17	3	4.32	3.68	0.06	-0.12	0.960231	0.98316	0.900978	0.716369	0.916363	0.293264	0.590918	0.998424	1	21.6	9.8	13.4	187	195.4	172.7	141.38	159.6	76.08	73.98	16.35	67.84	21	184.2	5.1	178.5	9.5	0.5	13.1	26.3	4.3	25.7	181.8	237.1	193.3	142.1	189.9	190.9	28.9	167.8		2.14216e+06		2018611							1797952	2.32326e+06	1.84597e+06	1.55063e+06	2.14309e+06	1.99144e+06		1.72885e+06	257343	2.25444e+06	62523.4	2.18361e+06	116283	5939.27	159948	321639	52556.5	314289	2.22426e+06	2.90095e+06	2.36562e+06	1.73906e+06	2.3241e+06	2.33553e+06	353183	2.05367e+06
HVSFQDEDEIVR	1xPhospho [S3]	Q7Z699	Sprouty-related, EVH1 domain-containing protein 1 OS=Homo sapiens OX=9606 GN=SPRED1 PE=1 SV=2	0.284	0.622	0.499	1.248	1.778	4.4	2.86	2.501	3.562	-1.82	-0.69	-1	0.32	0.83	2.14	1.52	1.32	1.83	0.676342	0.991836	0.591839	0.998006	0.998547	0.44375	0.925222	0.370311	0.383052	110.5	31.3	68.7	55.1	137.9	196.4	31.51	101.76	12.62	62.38	70.26	66.42	69.8	109.1	135.4	124.1	16.8	31	82	65.2	67.8	54.5	13.4	67.1	59.1	277.3	136.2	254.1	194	43														699674		613168	510793		197507	308780	383115	351038	47518	87587	232073	184478	191944	154115	37955.5	189862	167092	784697	385426	719112	548967	121808
QSNASSDVEVEEKETSVSKEDTDHEEKASNEDVTK	1xPhospho [S/T]; 1xDeamidated [N30]	O75475	PC4 and SFRS1-interacting protein OS=Homo sapiens OX=9606 GN=PSIP1 PE=1 SV=1	0.599	0.622	1.15	2.133	2.512	3.562	4.04	1.855	2.184	-0.74	-0.69	0.2	1.09	1.33	1.83	2.01	0.89	1.13	0.97301	0.935245	0.995805	0.955701	0.999245	0.631463	0.803382	0.999169	0.999987	74.9	44.8	46.5	86.1	159.7	188	53.18	47.06	107.26	65.2	37.35	77.5	127.8	43.6	70.9	26.1	42.5	68.8	8.2	142.9	44.1	209.7	81.5	68.2	151.2	192.8	86.4	178.1	19.9	237.5	318387							610383		819204			504177	734360		648820		854124	545848	186241	302920	111524	181390	294016	34841.8	610383	188346	895953	348342	291548	646105	823597	369273	760924	84847.1	1.0146e+06
ALLEQTGAQGWLSGPVLSPYEDILWDPSTPPPTPPR	1xDeamidated [Q]; 1xPhospho [S/T]	Q86YV9	BLOC-2 complex member HPS6 OS=Homo sapiens OX=9606 GN=HPS6 PE=1 SV=1	0.741	0.622	1.24	1.364	4.422	1.842	7.111	1.1	3.566	-0.43	-0.69	0.31	0.45	2.14	0.88	2.83	0.14	1.83	1	0.999065	0.98202	0.99825	0.395016	0.998979	0.245497	0.882441	0.764274	63.9	47.3	39.7	79.2	87.2	282.6	47.12	73.43	58.78	18.38	79.85	59.98	69.4	81.8	28	51.4	24.4	115.6	43.1	22.2	77.7	105.8	86	73.6	6.3	112.1	94.7	306.8	408.7	92.3																868107	1.26211e+06		230253	271410	93024.8	170513	81027.7	383683	143179	73736.5	257974	351138	285513	244108	20963	371901	314141	1.0181e+06	1.35643e+06	306344
SPSAGDVHILTGFAKPMDIYCHR	1xPhospho [S3]; 1xCarbamidomethyl [C21]	Q9Y2H2	Phosphatidylinositide phosphatase SAC2 OS=Homo sapiens OX=9606 GN=INPP5F PE=1 SV=3	0.976	0.622	4.709	1.358	3.581	1.391	5.757	0.288	0.76	-0.04	-0.69	2.24	0.44	1.84	0.48	2.53	-1.79	-0.4	0.989153	0.767659	0.459249	0.999584	0.80722	0.999586	0.17886	0.627153	0.98635	49	47.8	30.5	230.7	66.5	175.5	22.43	114.78	82.28	39.95	125.48	72	28.2	36.1	44.4	29.7	35.2	223.8	31.3	1.7	22.5	152	170	304.7	245.6	49	8.6	44.2	129.3	243.7						1329292				1.07596e+06	1.06392e+06	1.88914e+06	1.48365e+06				931323	1.58786e+06	218035	279525	343858	230082	272822	1.73218e+06	242367	13024.8	173850	1.17676e+06	1.31619e+06	2.35889e+06	1.9013e+06	379466	66192.7	341803	1.00093e+06	1.8862e+06
STSLSALVR	1xPhospho [S]	Q5VZ89	DENN domain-containing protein 4C OS=Homo sapiens OX=9606 GN=DENND4C PE=1 SV=3	0.881	0.622	1.032	1.087	1.103	1.234	1.774	1.054	1.069	-0.18	-0.69	0.05	0.12	0.14	0.3	0.83	0.08	0.1	0.987414	0.0147622	1	0.968698	0.999767	0.736274	0.00945053	0.959996	0.999487	104.8	92.3	65.2	108.2	113.9	115.6	21.75	17.65	15.13	8.92	7.91	5.6	132.1	101	86.7	88.7	89	119.1	78.5	62.8	59.6	114.2	95.6	104.3	125	108.8	109.9	112	111.5	101.3	1.83785e+06	2.29048e+06	1.92089e+06	1955666	1.91285e+06	2.18041e+06	1594997	1.49925e+06	1.37954e+06	2.4923e+06	1.8434e+06	1992654	2.3277e+06	2.31527e+06	2.41714e+06	2.2791e+06	2.47495e+06	2.03389e+06	3.15085e+06	2.41053e+06	2.06854e+06	2.11552e+06	2.12371e+06	2.84126e+06	1.87333e+06	1.49925e+06	1.42102e+06	2.7258e+06	2.28048e+06	2.48814e+06	2.98296e+06	2.59661e+06	2.62129e+06	2.67289e+06	2.65991e+06	2.41603e+06
IGDLQAAIEDEMESDENEDLINSLQDMVTK	1xPhospho [S]	Q92614	Unconventional myosin-XVIIIa OS=Homo sapiens OX=9606 GN=MYO18A PE=1 SV=3	1.326	0.622	1.02	0.99	1.102	0.746	1.771	0.97	1.08	0.41	-0.69	0.03	-0.02	0.14	-0.42	0.82	-0.04	0.11	0.499687	0.628917	0.995509	0.988577	0.977613	0.830929	0.273397	0.999997	0.999922	99	131.3	61.6	101	98	109.1	26.93	17.35	27.51	10.42	5.46	13.35	117.7	100.6	67.3	99.4	133.4	139.2	62.6	97.9	62.4	89.1	102.6	109.7	99.5	98	108.3	88.1	110.8	113.4	7261732	10108616	6609620	9716351	12710067	11298330	5.63386e+06	10355835	6411808	8616767	8770036	9293333	8.21524e+06	9242634	10564034	7947901	10904180	10097435	1.24496e+07	1.06384e+07	7.11767e+06	1.05105e+07	1.41111e+07	1.47227e+07	6.617e+06	10355835	6.60458e+06	9.42404e+06	1.08495e+07	1.16042e+07	1.05279e+07	1.03658e+07	1.14563e+07	9.32115e+06	1.17191e+07	1.19946e+07
YPESNRTPVKPSSVEEEDSFFR	1xPhospho [S/T/Y]	Q9UHB7	AF4/FMR2 family member 4 OS=Homo sapiens OX=9606 GN=AFF4 PE=1 SV=1	0.781	0.622	0.485	0.429	0.351	0.549	0.564	0.883	0.723	-0.36	-0.68	-1.04	-1.22	-1.51	-0.87	-0.83	-0.18	-0.47	0.999929	0.998715	0.358802	0.982413	0.578976	0.996782	0.789122	0.721541	0.997956	163.6	127.7	101.8	79.4	70.1	57.4	2.61	6.71	12.04	86.89	15.62	79.61	171.8	170.4	178.8	144.8	134.1	126.7	125.3	106.9	99.4	0.3	83.4	97.5	68.9	92	73.6	3.4	62.3	60.3	4.11462e+06	6.64681e+06	6.81834e+06	5.49471e+06	4.96057e+06	3.99268e+06	4.37904e+06	4.38813e+06	3.9624e+06		2.76678e+06	3.20427e+06	2206807	3.36819e+06	2.78824e+06		2.38119e+06	2.08452e+06	7.05418e+06	6.99517e+06	7.34242e+06	5.94383e+06	5.50738e+06	5.20282e+06	5.14321e+06	4.38813e+06	4.08153e+06	14314.2	3.4228e+06	4.00104e+06	2.82803e+06	3.77748e+06	3.02374e+06	140016	2.55914e+06	2.47617e+06
KLEYDSGSLKMEPGTSK	1xPhospho [S]	Q8NEY1	Neuron navigator 1 OS=Homo sapiens OX=9606 GN=NAV1 PE=1 SV=2	0.945	0.622	0.637	0.598	0.508	0.633	0.817	0.938	0.797	-0.08	-0.68	-0.65	-0.74	-0.98	-0.66	-0.29	-0.09	-0.33	0.999983	0.991633	0.602671	0.986621	0.390027	0.996367	0.701018	0.912073	0.998466	139.2	131.5	86.6	88.7	83.2	70.7	10.2	20.33	40.92	76.8	14.76	82.01	133	145.9	162.9	137.8	156.1	103.1	90.8	65.9	146.7	93	105.3	8.2	81.4	87.3	107.3	96.5	74.1	4.6	1309110	2.34045e+06	2.55373e+06	2.1509e+06	2373207	1.33583e+06	1304801	1.11269e+06	2.40441e+06	1.4357e+06	1.43704e+06		1.07222e+06	1.31341e+06	1.67019e+06	1.38838e+06	1.16452e+06		2.24436e+06	2.46311e+06	2.75002e+06	2.32671e+06	2.63481e+06	1.74071e+06	1.5325e+06	1.11269e+06	2.4767e+06	1.57021e+06	1.77778e+06	138593	1.37405e+06	1.47301e+06	1.81125e+06	1.62827e+06	1.25155e+06	77959.8
RLSAQFENLMAESR	1xPhospho [S3]	Q9H7C4	Syncoilin OS=Homo sapiens OX=9606 GN=SYNC PE=1 SV=3	0.848	0.622	0.834	0.819	0.594	0.966	0.955	0.983	0.713	-0.24	-0.68	-0.26	-0.29	-0.75	-0.05	-0.07	-0.03	-0.49	0.596034	0.0189919	0.685553	0.652941	0.0117025	0.999998	0.999658	1	0.135959	127.2	107.9	79.1	106.1	104.2	75.6	10.85	20.3	18.97	5.36	16.14	20.88	146	129.3	117.8	82.4	109.7	124.7	60.5	88.8	80.5	107.8	100.2	111.4	89.5	105.9	123.9	57.1	76.9	87.4	12969699	1.87043e+07	16652048	1.16024e+07	15044031	1.45747e+07	7.84656e+06	13521920	1.18918e+07	15011953	1.2334e+07	13583540	10638717	14383268	17395899	7.41188e+06	10887649	1.12085e+07	2.22355e+07	1.96846e+07	1.7932e+07	1.25508e+07	1.67024e+07	1.89921e+07	9.21583e+06	13521920	1.22493e+07	1.64184e+07	1.52585e+07	1.69612e+07	1.36336e+07	1.61311e+07	1.88652e+07	8.69251e+06	1.17013e+07	1.33144e+07
MQSLSLNK	1xPhospho [S]	Q13442	28 kDa heat- and acid-stable phosphoprotein OS=Homo sapiens OX=9606 GN=PDAP1 PE=1 SV=1	1.006	0.622	1.756	1.375	0.75	1.366	1.205	0.783	0.427	0.01	-0.68	0.81	0.46	-0.42	0.45	0.27	-0.35	-1.23	0.999995	0.746196	0.504649	0.974065	0.386864	0.951195	0.983961	0.887441	0.0233952	92.2	92.8	57.4	161.9	126.7	69.1	35.74	37.74	12.15	20.37	17.75	60.61	135.1	89	67.1	131.2	60.7	89.5	55.4	67.2	54.2	149.3	213.6	156.3	141	122.3	98.3	84.7	66.7	18.4	1.01524e+06	1.08935e+06	803170	1.5624e+06	705018	885419	607440	865364	678403	1.75938e+06	2.22447e+06	1.61257e+06	1.41757e+06	1.4052e+06	1167969	930520	799907		1.74055e+06	1.14644e+06	864905	1.69011e+06	782733	1.15378e+06	713441	865364	698799	1.92421e+06	2.7519e+06	2.01355e+06	1.81662e+06	1.57595e+06	1.26662e+06	1.0913e+06	859688	236685
VVPGQFDDADSSDSENR	1xPhospho [S]	Q9BRS2	Serine/threonine-protein kinase RIO1 OS=Homo sapiens OX=9606 GN=RIOK1 PE=1 SV=2	1.028	0.622	1.004	1.026	0.724	0.998	1.164	1.022	0.721	0.04	-0.68	0.01	0.04	-0.47	0	0.22	0.03	-0.47	0.99982	0.00145548	0.999998	0.995709	0.0550794	0.972567	0.303788	0.998622	0.0655448	111	114.1	69.1	111.5	113.9	80.4	9.78	12.62	17.03	7.42	16.68	10.25	105.5	127.2	111.3	134.4	105.3	114.4	69.2	51.5	71.4	111.7	122.3	105.7	125.1	89.4	114.2	88.8	80.6	72.3	1072161	2.10496e+06	1.79995e+06	2.16462e+06	1.6525e+06	1.52888e+06	1.02708e+06	897347	1.20725e+06	1.77965e+06	1.72178e+06	1.47428e+06	1699980	1.38854e+06	1.83373e+06	1.31843e+06	1.30612e+06	1.05963e+06	1.83813e+06	2.21528e+06	1.9383e+06	2.34155e+06	1.83465e+06	1.99226e+06	1.20632e+06	897347	1.24354e+06	1.94638e+06	2.13003e+06	1.84087e+06	2.17853e+06	1.55727e+06	1.98861e+06	1.54623e+06	1.40373e+06	1.25872e+06
TLSMIEEEIR	1xPhospho [S3]	Q9Y2D5	PALM2-AKAP2 fusion protein OS=Homo sapiens OX=9606 GN=PALM2AKAP2 PE=1 SV=4	0.886	0.622	0.974	1.094	1.009	1.235	1.62	1.123	1.035	-0.17	-0.68	-0.04	0.13	0.01	0.3	0.7	0.17	0.05	0.943959	0.0241168	0.998046	0.59044	0.997106	0.192161	0.0113177	0.816086	1	107.4	95.2	66.9	104.7	117.5	108.4	19.67	4.71	15.63	3.93	2.44	4.51	107.6	120.9	81	97.9	89.3	95.3	66.1	86.4	67	110.1	104.8	102	120.7	115	117.7	109	108.6	100.5	4.9274e+06	9014710	5905725	7.10182e+06	6309395	5742444	4.4195e+06	6.77794e+06	5104534	7903855	6.65153e+06	6408247	7.39466e+06	8.04657e+06	8519780	7291497	7928058	6.63937e+06	8.44762e+06	9.48717e+06	6.35967e+06	7.6823e+06	7.00489e+06	7.4829e+06	5.19072e+06	6.77794e+06	5.258e+06	8.64434e+06	8.22865e+06	8.00171e+06	9.47629e+06	9.02437e+06	9.23938e+06	8.55133e+06	8.52056e+06	7.88681e+06
GQSQTSPDHRSDTSSPEVR	3xPhospho [S/T]	Q9UQ35	Serine/arginine repetitive matrix protein 2 OS=Homo sapiens OX=9606 GN=SRRM2 PE=1 SV=2	0.744	0.622	1.014	1.188	0.896	1.596	1.439	1.172	0.883	-0.43	-0.68	0.02	0.25	-0.16	0.67	0.52	0.23	-0.18	0.956085	0.827549	0.999935	0.650892	0.999206	0.242216	0.645117	0.764451	0.999991	109.8	81.7	68.4	111.3	130.4	98.3	25.72	3.04	28.98	28.56	7.46	24.48	113	115	69.8	84.4	79.9	84.1	105.2	62	70.3	70.3	126.6	114.6	118.5	134.2	136.2	132.9	101.2	81.9	784116	1.3004e+06	771333	928293	856100	767630	1.06606e+06	737330	812344	764598	1.21733e+06	1.09163e+06	1.10053e+06	1423843	1.49415e+06	1.34885e+06	1.12015e+06	820134	1.3443e+06	1.36856e+06	830621	1.00417e+06	950469	1.00029e+06	1.25209e+06	737330	836767	836230	1.50597e+06	1.36307e+06	1.41033e+06	1.59686e+06	1.62035e+06	1.5819e+06	1.20387e+06	974225
KIQSSLSVNSDISKK	1xPhospho [S10]	Q9P1T7	MyoD family inhibitor domain-containing protein OS=Homo sapiens OX=9606 GN=MDFIC PE=1 SV=2	1.196	0.623	1.388	1.677	1.751	1.402	2.812	1.208	1.261	0.26	-0.68	0.47	0.75	0.81	0.49	1.49	0.27	0.34	0.998599	0.921252	0.811075	0.667648	0.566791	0.863924	0.159457	0.999757	0.997253	78.6	94	48.9	109.1	131.8	137.6	69.52	58.81	76.11	13.92	7.31	15.06	77	126.7	22.1	132.2	92.1	32.2	11.7	85.3	48	133.2	106.9	104.3	141.9	123.1	129.2	134.9	129.6	169.7		571099		579866	393835			404695		577824	410117	396270	525388	520723	565150	545713	572316	678038	365498	601030	104760	627262	437249	152997	55645.7	404695	227561	631958	507359	494806	673288	584000	612883	640002	615088	805432
RTIQEVLEEQSEDEDREAKR	1xPhospho [S11]	P18858	DNA ligase 1 OS=Homo sapiens OX=9606 GN=LIG1 PE=1 SV=1	0.286	0.623	0.559	0.978	0.734	3.422	1.178	1.751	1.314	-1.81	-0.68	-0.84	-0.03	-0.45	1.77	0.24	0.81	0.39	0.503684	0.995606	0.979329	0.999983	0.999986	0.420733	0.999229	0.951797	0.99306	143.5	41	89.5	80.2	140.4	105.4	35.2	106.05	87.77	81.67	24.4	68.13	143.2	69	135.5	110.7	38.7	4.2	203.4	24	84.5	159.6	75.7	21.1	155.8	132.6	94.2	201.8	46.5	99.5	424360	333101	639386	520055			879734		416567	741496			617777	600523	441380	874392	219592	425539	727530	350559	688532	562563	196798	21545.6	1.03325e+06	122151	429091	810965	384567	106996	791685	673497	478659	1.02547e+06	236003	505492
TPTPPAPTLLK	1xPhospho [T3]	Q14686	Nuclear receptor coactivator 6 OS=Homo sapiens OX=9606 GN=NCOA6 PE=1 SV=3	0.958	0.623	0.155	0.898	0.852	0.938	1.366	5.786	5.487	-0.06	-0.68	-2.69	-0.16	-0.23	-0.09	0.45	2.53	2.46	1	0.991444	0.149223	0.999994	0.999285	0.999961	0.999878	0.181514	0.246435	133.8	128.1	83.4	20.8	120.1	113.9	26.58	11.22	43.8	135.12	21.57	14.09	152	122.3	87.9	111.7	137.7	117.2	76.2	135.8	60.4	19	6.3	145	136.1	88.1	109.9	82.4	104.2	108	371281	486785	341713	432368	519305	376504	271842	568639	245342			486094	444596	328902	424206		405929	380775	636531	512298	367979	467709	576549	490617	319280	568639	252718	79513	26242.3	606966	569752	368869	460035	344937	436266	452316
MESEGGADDSAEEGDLLDDDDNEDRGDDQLELIKDDEK	1xPhospho [S10]	P07910	Heterogeneous nuclear ribonucleoproteins C1/C2 OS=Homo sapiens OX=9606 GN=HNRNPC PE=1 SV=4	0.891	0.623	0.996	0.811	0.662	0.911	1.063	0.815	0.665	-0.17	-0.68	-0.01	-0.3	-0.59	-0.14	0.09	-0.3	-0.59	0.999312	0.332395	1	0.998618	0.239696	1	0.99987	0.998142	0.231318	120.4	107.3	75	119.9	97.7	79.7	18.01	11.32	19.04	14.66	17.26	17.2	125.4	121.3	88.6	117	108	93.2	75.6	102.1	73.5	92.8	120.7	121.5	126.7	92.5	98.4	80.3	95.2	67.4	53530326	84350112	60257324	79151358	71242720	52357908	47108406	74724620	52222652	62098860	71446588	71232744	72372924	60395456	66408916	50134326	64847070	41519800	9.17733e+07	8.87709e+07	6.4889e+07	8.5621e+07	7.9096e+07	6.82269e+07	5.53291e+07	74724620	5.37928e+07	6.79167e+07	8.8387e+07	8.89454e+07	9.27462e+07	6.77345e+07	7.20179e+07	5.87966e+07	6.96934e+07	4.93207e+07
ALEAELDAQHLSETFDNIDNLSPK	1xPhospho [S22]	P25054	Adenomatous polyposis coli protein OS=Homo sapiens OX=9606 GN=APC PE=1 SV=2	1.116	0.623	5.457	5.356	0.068	4.801	0.109	0.981	0.012	0.16	-0.68	2.45	2.42	-3.88	2.26	-3.2	-0.03	-6.33	0.99989	0.997669	0.750411	0.935517	0.13816	0.980229	0.262591	0.997291	0.0145085	44.1	49.1	27.5	240.4	235.9	3	81.03	118.04	145.11	9.55	60.76	142.11	32.5	33.3	119.8	28.2	37.2	242	232.9	7.7	20.8	211.6	182	178.4	47.5	178.6	221.7	22.7	2.3	0.8			822822			1.37312e+06	1.46618e+06			1.43063e+06	1.08777e+06	1.05678e+06		1.17755e+06	1.5121e+06				240675	246580	886068	208175	275084	1.78929e+06	1.72204e+06	56708.3	153690	1.56466e+06	1.34569e+06	1.31956e+06	351623	1.32065e+06	1.63981e+06	167692	16737.1	6262.58
AVQQHQHGYDSDEEVDSELGTWEHQLR	1xPhospho [S11]	Q8IWZ8	SURP and G-patch domain-containing protein 1 OS=Homo sapiens OX=9606 GN=SUGP1 PE=1 SV=2	0.936	0.623	0.582	0.552	0.907	0.59	1.456	0.948	1.558	-0.09	-0.68	-0.78	-0.86	-0.14	-0.76	0.54	-0.08	0.64	0.99985	0.997659	0.993347	0.513795	0.999062	0.652235	1	0.810713	0.999963	130.4	122.1	81.3	75.9	72	118.3	21.66	58.14	55.58	63.61	100.9	32.31	121.6	155.5	101.5	113.8	50.1	185.4	157.1	56.1	75.8	46.2	156.7	70.8	149.3	2.4	67.1	110.3	61.1	119.2	8860795	18469986	11775405	1.31496e+07	5.63471e+06	1.77755e+07	1.67184e+07	7.01443e+06	9192183	5276173	15831723	7085954	1.45584e+07		7733535	1.17536e+07	7.10443e+06	12539824	1.51911e+07	1.9438e+07	1.26805e+07	1.42244e+07	6.25584e+06	2.3163e+07	1.96359e+07	7.01443e+06	9.46855e+06	5.77048e+06	1.95855e+07	8.84794e+06	1.86566e+07	304407	8.38672e+06	1.37844e+07	7.63538e+06	1.48959e+07
TASRSPASCHEHPMADDPSK	1xPhospho [S/T]; 1xCarbamidomethyl [C9]	Q9BXB5	Oxysterol-binding protein-related protein 10 OS=Homo sapiens OX=9606 GN=OSBPL10 PE=1 SV=2	0.779	0.623	0.79	0.945	0.771	1.213	1.236	1.196	0.976	-0.36	-0.68	-0.34	-0.08	-0.38	0.28	0.31	0.26	-0.04	0.282221	0.224394	0.915922	0.999999	0.967818	0.315029	0.585907	0.939414	0.999926	122.3	95.2	76.2	96.6	115.5	94.2	11.09	26.51	7.75	13.5	9.08	35.71	127.9	102.7	120.7	96.2	94	57.3	74.4	75.3	85.3	95.4	89	114.9	105.6	114.1	126.5	150.1	77.6	93	1.06507e+06	1393146	1.60022e+06	1.26895e+06	1.20891e+06	627356	904762	1074174	1.18268e+06	1.24455e+06	1.02748e+06	1.31333e+06	1.17668e+06	1.45201e+06	1.66461e+06	1.82638e+06	1.0303e+06	1.11804e+06	1.82598e+06	1.46616e+06	1.72322e+06	1.37267e+06	1.34218e+06	817499	1.06265e+06	1074174	1.21824e+06	1.36115e+06	1.2711e+06	1.6399e+06	1.50792e+06	1.62845e+06	1.80521e+06	2.14194e+06	1.1073e+06	1.3281e+06
TEPAAEAEAASGPSESPSPPAAEELPGSHAEPPVPAQGEAPGEQAR	2xPhospho [S16; S18]	P55884	Eukaryotic translation initiation factor 3 subunit B OS=Homo sapiens OX=9606 GN=EIF3B PE=1 SV=3	0.59	0.623	0.704	1.03	0.949	1.746	1.522	1.464	1.349	-0.76	-0.68	-0.51	0.04	-0.08	0.8	0.61	0.55	0.43	0.654982	0.982904	0.90367	0.901227	1	0.99502	0.981324	1	0.898887	122.5	72.3	76.4	86.2	126.2	116.3	10.83	71.89	10.36	68.24	75.09	4.91	142.2	139.4	116	82.3	99.9	12	74.2	90.8	86.9	21.4	98.1	134.7	145	143.7	13.4	127.4	140.3	132.3	856920	1.36916e+06	1.11357e+06	785928	930257		652785	938620	872122		819592	1.11463e+06	1.16888e+06	1.32366e+06		1.12241e+06	1.34947e+06	1.15122e+06	1.46912e+06	1.44092e+06	1.19916e+06	850168	1.0328e+06	123777	766699	938620	898343	221068	1.01392e+06	1.39179e+06	1.49793e+06	1.4845e+06	138282	1.31635e+06	1.45032e+06	1.36751e+06
KPEKPLFSSASPQDSSPR	1xPhospho [S]	O00712	Nuclear factor 1 B-type OS=Homo sapiens OX=9606 GN=NFIB PE=1 SV=2	0.491	0.623	1.147	0.989	1.287	2.013	2.064	0.862	1.122	-1.03	-0.68	0.2	-0.02	0.36	1.01	1.05	-0.21	0.17	0.0111973	0.280643	0.446234	0.974655	0.092961	0.00337811	0.0021892	0.840934	0.878761	108.3	53.2	67.6	124.3	107.2	139.4	28.31	6.09	7.91	8.22	21.65	6.3	120.3	109.3	67.2	57.3	50.7	53.7	77.1	66.8	68.2	114	125.4	134.4	108.1	84.1	130.7	140.6	137.5	154.6	1416428	2.09689e+06	1.26026e+06	1.0692e+06	922421	832181	1.32558e+06	1.34926e+06	1.33576e+06	2.10353e+06	2.04611e+06	2.17262e+06	1.70323e+06	1.51433e+06	2.43385e+06	2.421e+06	2.58245e+06	2.62693e+06	2.42835e+06	2.20679e+06	1.35713e+06	1.15659e+06	1.0241e+06	1.0844e+06	1.5569e+06	1.34926e+06	1.37592e+06	2.30061e+06	2.53125e+06	2.71286e+06	2.1827e+06	1.69834e+06	2.63941e+06	2.8393e+06	2.77545e+06	3.1205e+06
DGSTEDTASSLCGEEDTEDEELEAAASHLNK	1xCarbamidomethyl [C12]; 1xPhospho [S/T]	Q92994	Transcription factor IIIB 90 kDa subunit OS=Homo sapiens OX=9606 GN=BRF1 PE=1 SV=1	0.116	0.624	0.99	0.166	0.039	1.424	0.063	0.167	0.04	-3.1	-0.68	-0.01	-2.59	-4.67	0.51	-3.99	-2.58	-4.65	0.574505	0.98609	0.996779	0.978537	0.487053	0.919336	0.832954	0.847825	0.271839	204.4	23.8	127.5	202.4	33.9	8	75.68	24.45	76.59	13.4	125.06	159.5	260.3	176.8	28.4	25.2	15.2	20.6	12.1	140.6	110.3	152.7	199.8	175.1	229.2	22.9	29.3	6.9	190.8	3.7	1.86369e+06	2.062e+06						1725747	1.31394e+06	1.71395e+06	1.98279e+06	1.72105e+06	2.19517e+06				2.17854e+06		3.19514e+06	2.17007e+06	349016	309002	187075	252510	149061	1725747	1.35344e+06	1.87453e+06	2.45292e+06	2.14901e+06	2.81312e+06	280983	359627	85302.8	2.34135e+06	45312.6
IRTPEKKPTEPK	1xPhospho [T3]	P42694	Probable helicase with zinc finger domain OS=Homo sapiens OX=9606 GN=HELZ PE=1 SV=2	0.742	0.624	0.645	0.72	0.729	0.969	1.169	1.115	1.13	-0.43	-0.68	-0.63	-0.47	-0.46	-0.05	0.23	0.16	0.18	0.994481	0.285846	0.927455	0.949972	0.939742	0.999216	0.754372	0.999999	1	134.5	99.9	83.9	86.8	96.8	98.1	30.8	13.39	76.17	3.27	19.24	25.94	98.5	140.6	185.7	125.3	97.2	104.4	11.4	87.7	119.3	91.2	90.7	85.9	73.4	107.4	101.2	111.6	65.9	102.5	541196	1.25834e+06	1.6244e+06	1.09099e+06	824736	754568		825974	1.09042e+06	784943	690535	647788	539710	901925	878707	896559	577391	812971	927835	1.32429e+06	1.74926e+06	1.18016e+06	915649	983267	107538	825974	1.12321e+06	858482	854265	808866	691641	1.01152e+06	952924	1.05147e+06	620542	965716
KTFVGTPCWMAPEVMEQVR	1xPhospho [T]; 1xCarbamidomethyl [C8]	O95747; Q9UEW8	Serine/threonine-protein kinase OSR1 OS=Homo sapiens OX=9606 GN=OXSR1 PE=1 SV=1 STE20/SPS1-related proline-alanine-rich protein kinase OS=Homo sapiens OX=9606 GN=STK39 PE=1 SV=3	0.984	0.624	3.91	5.594	0.134	5.685	0.215	1.431	0.034	-0.02	-0.68	1.97	2.48	-2.9	2.51	-2.22	0.52	-4.87	0.998967	0.969613	0.909625	0.841378	0.627545	0.959865	0.958705	0.999971	0.177421	49	48.2	30.6	191.6	274.1	6.6	130.04	64.05	79.36	61.34	71.29	134.87	50.3	268.5	5.7	124.8	49.5	41.3	31.4	47.7	4.1	227.7	47.3	196.5	281.2	329.7	40.6	6.7	45.5	1.3		1.96656e+06		889256						1.60453e+06		1213044	1.69104e+06	2266017					387418	2.06962e+06	43923.7	961941	381188	318520	241711	368016	31946.9	1.75486e+06	364633	1.51468e+06	2.16708e+06	2.54138e+06	313091	51955	350897	10361
IASDEEIQGTKDAVIQDLER	1xPhospho [S3]; 1xDeamidated [Q8]	Q8WX93	Palladin OS=Homo sapiens OX=9606 GN=PALLD PE=1 SV=3	0.61	0.624	0.926	1.282	0.905	2.099	1.451	1.384	0.977	-0.71	-0.68	-0.11	0.36	-0.14	1.07	0.54	0.47	-0.03	0.985553	0.988294	0.999993	1	0.999989	0.984532	0.996551	0.999995	0.999734	112.2	68.5	70	103.9	143.8	101.6	41.17	94.39	149.78	24.67	61.07	69.6	41.9	89.8	103.4	54.8	117.2	5.6	1.3	56.1	563.1	83.2	111	68.5	115.1	27.2	129.1	81.3	129.5	21.8									1491842										114475	245162	282087	149671	319845	15414.6	3504.28	152962	1.53669e+06	227020	303010	186925	314228	74208.6	352338	221894	353300	59407.5
RSQSTTFNPDDMSEPEFKR	1xPhospho [T]; 1xDeamidated [N8]	Q86W92	Liprin-beta-1 OS=Homo sapiens OX=9606 GN=PPFIBP1 PE=1 SV=2	10.704	0.624	8.433	0.987	5.5	0.092	8.814	0.117	0.652	3.42	-0.68	3.08	-0.02	2.46	-3.44	3.14	-3.09	-0.62	0.69569	0.982125	0.734876	0.999817	0.861086	0.551184	0.501677	0.591638	0.999799	22	235.7	13.7	185.7	21.7	121.1	29.98	75.45	79.42	73.17	139.26	66.99	26.4	16.9	31.7	26.3	282.7	298.7	3	28.2	16.5	267.6	29.2	222.7	26.1	174.8	1.3	174.9	145.2	27.9					3.01296e+06	2.71255e+06				2895507		2110476		1844594		1.76525e+06	1.59934e+06		312494	200017	375089	311614	3.34508e+06	3.53469e+06	35193.3	333306	195012	3.16678e+06	345219	2.63526e+06	308578	2.06874e+06	15259.3	2.07025e+06	1.71886e+06	330546
TGVTSTSDSEEEGDDQEGEKKR	2xPhospho [S7; S9]	O75475	PC4 and SFRS1-interacting protein OS=Homo sapiens OX=9606 GN=PSIP1 PE=1 SV=1	0.24	0.624	0.297	0.372	0.588	1.552	0.943	1.254	1.981	-2.06	-0.68	-1.75	-1.43	-0.77	0.63	-0.09	0.33	0.99	0.536975	0.953957	0.8506	0.940914	0.999011	0.953695	0.995991	0.999798	0.96332	192.2	46.1	120	57.1	71.6	113.1	63.3	45.7	74.79	3.36	26.94	67.54	215.7	45	235	25.9	71	51.7	134.6	19.7	184.4	63.7	64.1	67.7	56.2	98.2	80.3	217.1	42.9	126.9	1.11998e+06	380316	1.94199e+06		568939	353303	1.02025e+06		1.59311e+06	518343	460884	482274	390314	779252	659068	1.64759e+06	355493	950801	1.92012e+06	400248	2.09126e+06	230235	631654	460385	1.19828e+06	175526	1.64101e+06	566905	570162	602196	500189	873945	714734	1.93227e+06	382061	1.12944e+06
ETSVSKEDTDHEEK	1xPhospho [S/T]	O75475	PC4 and SFRS1-interacting protein OS=Homo sapiens OX=9606 GN=PSIP1 PE=1 SV=1	0.836	0.624	0.968	0.958	0.787	1.147	1.26	0.99	0.813	-0.26	-0.68	-0.05	-0.06	-0.35	0.2	0.33	-0.02	-0.3	0.992871	0.597135	0.99595	0.991038	0.582485	1	1	0.999999	0.841776	116	96.9	72.4	112.3	111.1	91.3	23.12	37.53	29.66	16.03	41.04	35.8	111.3	151.8	98.4	152.5	93	75.9	69.5	105.7	61.8	87.1	120.5	107.7	153.1	64.4	106.6	87.6	104.6	48.6	1.23752e+06	2748824	1.7413e+06	2.68676e+06	1.59663e+06	1.11001e+06	1.12735e+06	2.01412e+06	1.14393e+06	1.51841e+06	1.85708e+06	1.6448e+06	2.27741e+06	1.09532e+06	1.87405e+06	1.4231e+06	1.85476e+06	779133	2.12163e+06	2.89289e+06	1.87515e+06	2.90636e+06	1.77263e+06	1.44644e+06	1.32408e+06	2.01412e+06	1.17832e+06	1.66066e+06	2.29741e+06	2.05379e+06	2.91852e+06	1.22843e+06	2.03234e+06	1.66899e+06	1.99337e+06	925520
EEDEEPESPPEKK	1xPhospho [S8]	Q9H1E3	Nuclear ubiquitous casein and cyclin-dependent kinase substrate 1 OS=Homo sapiens OX=9606 GN=NUCKS1 PE=1 SV=1	0.871	0.624	0.885	0.922	0.73	1.059	1.17	1.042	0.825	-0.2	-0.68	-0.18	-0.12	-0.45	0.08	0.23	0.06	-0.28	0.999786	0.552538	0.999346	0.993805	0.545415	0.999759	1	0.999942	0.731998	119.2	103.8	74.4	105.6	110	87	13.35	6.74	29.62	4.67	16.51	43.06	120.8	124.9	96.7	116	105.2	102.1	62.8	110.2	75.4	100.9	110.8	106.9	114.1	83.4	111.4	88.2	122.2	48.1	2.83056e+06	4.76718e+06	3.60678e+06	4.30722e+06	3.80573e+06	3.14961e+06	2149318	4.42647e+06	2.94026e+06	3.70854e+06	3.59848e+06	3.44132e+06	3577618	2.98826e+06	4.12753e+06	3.02104e+06	4.56732e+06	1.6258e+06	4.85277e+06	5.01703e+06	3.88401e+06	4.65928e+06	4.22525e+06	4.10422e+06	2.52439e+06	4.42647e+06	3.02866e+06	4.05598e+06	4.4517e+06	4.29703e+06	4.58473e+06	3.35138e+06	4.47614e+06	3.54302e+06	4.90865e+06	1.93126e+06
LNSSSSSSSNSSNEREDFDSTSSSSSTPPLQPR	1xDeamidated [N]; 1xPhospho [S/T]	Q13620	Cullin-4B OS=Homo sapiens OX=9606 GN=CUL4B PE=1 SV=4	0.969	0.624	0.704	2.679	3.252	2.765	5.208	3.803	4.616	-0.05	-0.68	-0.51	1.42	1.7	1.47	2.38	1.93	2.21	0.999989	0.858219	0.745139	0.999943	0.992179	1	0.561612	0.63307	0.434561	65	63	40.6	45.8	174.2	211.4	72.36	80.18	4.4	41.97	70.26	70.35	185.4	66.1	52.1	59.6	64.1	221.6	39.4	41.3	43	19.7	48.3	46.6	177.1	201.7	26.4	34.1	258.5	215	553499					870162							707454	920580			1.23112e+06	926403	948928	338425	266765	304808	327902	1.1339e+06	201430	211304	219989	100918	247364	238410	906606	1.03245e+06	135173	174340	1.32313e+06	1.10046e+06
SPEQPPEGSSTPAEPEPSGGGPSAEAAPDTTADPAIAASDPATK	1xDeamidated [Q4]; 1xPhospho [S/T]	Q02952	A-kinase anchor protein 12 OS=Homo sapiens OX=9606 GN=AKAP12 PE=1 SV=4	1.113	0.624	1.057	0.67	0.528	0.602	0.846	0.634	0.5	0.15	-0.68	0.08	-0.58	-0.92	-0.73	-0.24	-0.66	-1	1	0.371029	0.999998	0.999591	0.656459	0.999145	0.993966	0.998231	0.595533	120.2	133.8	75	127	80.5	63.5	25.58	33.9	76.38	9.03	50.23	76.71	155.5	118.4	93.3	170.9	131.8	83.7	73.9	6.1	75.7	125.2	118.8	141.3	168.8	72.6	79.3	108.3	13.8	62.5	1.54592e+06	1917326	1.47629e+06	2.69243e+06	2.02336e+06	1.095e+06	1.0728e+06		1.25345e+06	1.95075e+06	1.63708e+06	1.92903e+06	2244985	1.10348e+06	1.2468e+06	1.57331e+06		897220	2.65035e+06	2.01781e+06	1.58976e+06	2.9125e+06	2.2464e+06	1.42688e+06	1.26001e+06	104740	1.29113e+06	2.1335e+06	2.02524e+06	2.4087e+06	2.87696e+06	1.23757e+06	1.35211e+06	1.84515e+06	236066	1.06579e+06
SPARTPPSEEDSAEAER	1xPhospho [T5]	O43765	Small glutamine-rich tetratricopeptide repeat-containing protein alpha OS=Homo sapiens OX=9606 GN=SGTA PE=1 SV=1	0.382	0.625	1.246	1.361	1.059	3.565	1.695	1.093	0.85	-1.39	-0.68	0.32	0.44	0.08	1.83	0.76	0.13	-0.23	0.160626	0.895731	0.823757	0.708916	0.999834	0.0150274	0.786694	0.999905	0.921171	105.8	40.4	66.1	131.8	144	112	28.98	69.12	28.56	3.4	14.15	19.71	66.4	104.3	121.7	94.2	24.7	39.8	56.6	96	65.2	137.7	129.8	130	121.7	161.8	142	117.9	110.5	79.7	483770	1.23753e+06	1.41072e+06	1.08754e+06		381612	601086	1.19806e+06	789624	1.5718e+06	1.31021e+06	1.29927e+06	1.18546e+06	1.80127e+06	1634627	1.25488e+06	1.28293e+06	837696	829384	1.30238e+06	1.51915e+06	1.17643e+06	308105	497273	705978	1.19806e+06	813364	1.71905e+06	1.62087e+06	1.62235e+06	1.51917e+06	2.02015e+06	1.77269e+06	1.47169e+06	1.37881e+06	995087
SLSTSGESLYHVLGLDKNATSDDIKK	1xPhospho [S3]	Q9H3Z4	DnaJ homolog subfamily C member 5 OS=Homo sapiens OX=9606 GN=DNAJC5 PE=1 SV=1	0.69	0.625	0.574	0.696	0.741	1.009	1.187	1.213	1.292	-0.54	-0.68	-0.8	-0.52	-0.43	0.01	0.25	0.28	0.37	0.964442	0.870994	0.810748	0.977248	0.987679	0.999999	0.995737	0.993751	0.987053	138.7	95.7	86.6	79.6	96.5	102.8	36.24	31.31	30.67	13.63	22.02	48.82	160.8	73.9	135.9	69.1	93.7	129.9	84.9	64.4	118.6	76.6	78	97	78.4	121.2	94.6	100.7	58.9	163.4	19162328	14341070	2.57754e+07	13050366	17243656	20354098	14759894	13146458	23514528	14301328	12872526	15871854	12497427	22065852	17808878	17543280	11201095	28095346	3.28522e+07	1.50927e+07	2.77566e+07	1.41171e+07	1.91445e+07	2.65232e+07	1.73356e+07	13146458	2.42215e+07	1.56412e+07	1.59247e+07	1.98185e+07	1.60155e+07	2.47472e+07	1.9313e+07	2.05744e+07	1.20382e+07	3.3374e+07
VAPLATTEDSLASIPFIDEPTSPSIDLQAK	1xPhospho [S]; 1xDeamidated [Q28]	Q9P227	Rho GTPase-activating protein 23 OS=Homo sapiens OX=9606 GN=ARHGAP23 PE=1 SV=2	0.193	0.625	0.548	0.844	0.896	4.366	1.433	1.539	1.633	-2.37	-0.68	-0.87	-0.24	-0.16	2.13	0.52	0.62	0.71	0.999999	1	0.999827	0.999589	0.999983	0.998659	0.999999	1	0.998177	146.1	28.2	91.3	80.1	123.3	130.9	82.14	116.65	81.74	57.68	70.21	83.55	175.9	171.8	6.1	21	33.2	193.9	107.4	151.1	8.9	138.6	94.2	35.7	170.7	145	22.6	165.9	153.9	4	963312	1.53284e+06				1.39729e+06	858184	1.41868e+06		1.19011e+06	715072		1.25059e+06	1.2139e+06		1.32797e+06	1344213		1.65152e+06	1.61317e+06	57244	197446	311843	1.82079e+06	1.00794e+06	1.41868e+06	83442.6	1.30161e+06	884620	335142	1.60263e+06	1.36141e+06	211742	1.55741e+06	1.44467e+06	37872.2
SLTNLSFLTDSEK	1xPhospho [S/T]	Q8NEY1	Neuron navigator 1 OS=Homo sapiens OX=9606 GN=NAV1 PE=1 SV=2	0.113	0.625	0.081	0.097	0.151	0.86	0.242	1.206	1.872	-3.14	-0.68	-3.63	-3.36	-2.73	-0.22	-2.05	0.27	0.9	0.962537	0.999994	0.580857	0.822154	0.903684	0.997963	0.941355	0.997294	0.985335	290.3	32.8	181.4	23.4	28.2	43.8	79.34	132.71	68.66	42.21	124.81	99.55	319.8	268.6	19.4	19.2	30.4	267.9	32	214.4	167.9	35.9	15.8	21.7	26.1	159.6	10.9	15	40.6	135	1.48902e+06	2.03769e+06				1.64088e+06		1.71133e+06	1.30093e+06					1.13627e+06				907055	2.5528e+06	2.14449e+06	154548	153453	242564	2.13821e+06	255064	1.71133e+06	1.34004e+06	286306	126098	172971	208519	1.27435e+06	87172.9	119351	323807	1.07748e+06
GDVMSTACGTPGYVAPEVLAQKPYSK	1xPhospho [S/T]; 1xCarbamidomethyl [C8]	Q8IU85	Calcium/calmodulin-dependent protein kinase type 1D OS=Homo sapiens OX=9606 GN=CAMK1D PE=1 SV=1	0.903	0.625	0.773	0.948	0.637	1.049	1.019	1.226	0.824	-0.15	-0.68	-0.37	-0.08	-0.65	0.07	0.03	0.29	-0.28	0.989475	0.0541128	0.860224	0.996523	0.276996	0.887527	0.894513	0.615769	0.855536	122.8	110.9	76.8	94.9	116.4	78.2	23.93	23.59	14.35	7.45	16.82	10.27	122.7	141.9	86.7	80.4	130.7	110.8	76.7	78	59.6	94.8	105.8	92	116.3	147.4	107.9	77.6	78.2	92.6	4.67955e+06	8.81362e+06	5262421	4860369	7.69611e+06	5.561e+06	4.26935e+06	5.09936e+06	3.7847e+06	5.66974e+06	5589318	4.81674e+06	5.93291e+06	8.59349e+06	6.50286e+06	4.32458e+06	4756130	5096316	8.0227e+06	9.27554e+06	5.66691e+06	5.25764e+06	8.54447e+06	7.24647e+06	5.01437e+06	5.09936e+06	3.89849e+06	6.20092e+06	6.91458e+06	6.01447e+06	7.60305e+06	9.63774e+06	7.0521e+06	5.07179e+06	5.11158e+06	6.05384e+06
SSVQGASSREGSPAR	2xPhospho [S]	O95817	BAG family molecular chaperone regulator 3 OS=Homo sapiens OX=9606 GN=BAG3 PE=1 SV=3	0.998	0.625	0.802	0.907	0.404	0.909	0.646	1.13	0.504	0	-0.68	-0.32	-0.14	-1.31	-0.14	-0.63	0.18	-0.99	0.999991	0.0415067	0.475649	0.807887	0.00020316	0.869684	0.0493825	0.988951	0.00328076	126.7	126.4	79.2	101.6	114.9	51.2	13.8	9.57	26.16	4.33	10.14	17.49	110.4	145.2	124.6	136.1	124.3	112.3	77.9	66.3	109	96.7	100	105.3	116.8	96.1	113	66.5	50.3	49.2	17219691	36888875	3.09297e+07	33631486	29935943	2.30402e+07	17731438	1.77212e+07	2.82858e+07	2.36435e+07	2.16027e+07	2.25552e+07	2.43731e+07	22910700	27847678	1.51581e+07	12522485	1.10681e+07	2.95217e+07	3.88222e+07	3.33071e+07	3.63804e+07	3.32358e+07	3.00234e+07	2.08257e+07	1.77212e+07	2.91362e+07	2.58586e+07	2.67248e+07	2.81637e+07	3.12342e+07	2.56947e+07	3.01997e+07	1.77771e+07	1.34583e+07	1.31476e+07
GGSLGLGGGGGMGPR	1xPhospho [S3]	Q15768	Ephrin-B3 OS=Homo sapiens OX=9606 GN=EFNB3 PE=1 SV=1	1.117	0.625	0.859	0.5	0.659	0.448	1.054	0.582	0.767	0.16	-0.68	-0.22	-1	-0.6	-1.16	0.08	-0.78	-0.38	1	0.893522	0.941968	0.567713	0.661572	0.583427	0.996362	0.963959	0.986666	126	140.8	78.8	108.3	63	83.1	45.91	66.34	45.6	67.3	88.72	74.57	100.8	233.8	126.5	69.3	141.3	284.4	89.5	79.1	32.2	22.2	138.6	108.7	63.2	116.8	6.5	83.4	9.1	94.7		596517				585934													270633	627780	339570	186172	379352	763523	240407	212344	86510.2	59593.9	372236	291796	169796	313511	17409.7	223870	24344.1	254283
YREYSPPYAPSHQQYPPSHATPLPK	1xPhospho [S/Y]; 1xDeamidated [Q]	Q9UPT8	Zinc finger CCCH domain-containing protein 4 OS=Homo sapiens OX=9606 GN=ZC3H4 PE=1 SV=3	0.759	0.625	1.059	0.107	0.759	0.141	1.214	0.101	0.717	-0.4	-0.68	0.08	-3.22	-0.4	-2.82	0.28	-3.3	-0.48	0.995885	0.999983	0.982699	0.945481	0.999923	0.998482	1	0.647679	0.94513	139.2	105.6	87.1	147.5	14.9	105.7	68.87	78.44	57.47	22.49	134.19	106.65	143.6	20.8	140.6	106.6	7.4	115.4	109.3	87.9	26.7	190.4	121.8	148.9	150.7	11.6	15.1	289.7	7	106.7	1.18909e+06		1.85346e+06	1.39959e+06		1.25693e+06	1.32086e+06	1.2483e+06		2471814	1.39749e+06	1.69303e+06	1.66998e+06			3.50714e+06		1.27545e+06	2.0386e+06	295871	1.99592e+06	1.51399e+06	104933	1.63788e+06	1.55136e+06	1.2483e+06	378557	2.70339e+06	1.72884e+06	2.11401e+06	2.14009e+06	164342	214207	4.11311e+06	98773.7	1.51509e+06
ASSPCPEFEQFQIVPAVETPYLAR	1xPhospho [S]; 1xCarbamidomethyl [C5]	O60333	Kinesin-like protein KIF1B OS=Homo sapiens OX=9606 GN=KIF1B PE=1 SV=5	0.851	0.625	0.927	0.895	0.776	1.052	1.241	0.965	0.837	-0.23	-0.68	-0.11	-0.16	-0.37	0.07	0.31	-0.05	-0.26	0.999912	0.627301	0.999043	1	0.999474	0.99967	0.79919	0.99781	1	118.2	100.6	73.9	109.6	105.8	91.8	36.1	14.38	10.06	26.24	7.68	9.49	143.2	123.4	66.1	105.1	86	114.8	88.1	72.6	77.2	114.4	70.7	118.8	110.5	112.6	97.4	92.9	110.5	95.8	3.31644e+07	4.65772e+07	2.43758e+07	3.85768e+07	30751940	34981484	29795354	28828342	29763070	4.15613e+07	22705534	3.77863e+07	34241928	39860220	35679716	31456446	40851468	32027726	5.68576e+07	4.90184e+07	2.62495e+07	4.173e+07	3.41418e+07	4.55839e+07	3.49948e+07	28828342	3.06579e+07	4.54551e+07	2.80891e+07	4.71822e+07	4.38812e+07	4.47039e+07	3.86933e+07	3.68915e+07	4.39045e+07	3.80453e+07
RSSPSARPPDVPGQQPQAAK	1xPhospho [S]	Q96JP5	E3 ubiquitin-protein ligase ZFP91 OS=Homo sapiens OX=9606 GN=ZFP91 PE=1 SV=1	1.106	0.625	0.921	1.004	0.865	0.908	1.383	1.091	0.939	0.15	-0.68	-0.12	0.01	-0.21	-0.14	0.47	0.13	-0.09	0.997807	0.0432138	0.999283	0.999931	0.462988	0.986281	0.626427	0.999994	0.651586	108.7	120.2	68	100.1	109.1	94	11.33	7.43	32.45	15.77	5.33	10.04	101.4	105.6	124.9	125.2	107.9	116.8	66	53	98.8	125.6	97.2	95.9	106.1	113.5	102.3	76.5	91.9	91.3	4592232	7.7917e+06	9006345	8990505	7547584	6960266	4.36678e+06	4119969	7447764	8919630	6.10538e+06	5968079	6.42757e+06	7862772	7.32728e+06	5.06948e+06	6.64127e+06	5969593	7.873e+06	8.20006e+06	9.69861e+06	9.72536e+06	8.37957e+06	9.06983e+06	5.12881e+06	4119969	7.67168e+06	9.75528e+06	7.553e+06	7.45209e+06	8.23696e+06	8.81823e+06	7.94616e+06	5.94539e+06	7.13761e+06	7.09119e+06
AFGSGIDIKPGTPPIAGR	1xPhospho [S/T]	Q9Y520	Protein PRRC2C OS=Homo sapiens OX=9606 GN=PRRC2C PE=1 SV=4	1.194	0.625	1.435	1.381	0.695	1.157	1.112	0.962	0.484	0.26	-0.68	0.52	0.47	-0.52	0.21	0.15	-0.06	-1.05	0.925166	0.00153063	0.159261	0.286128	0.0309402	0.781829	0.485222	0.998345	0.00044429	94.8	113.1	59.3	136	130.9	65.9	23.26	4.64	2.29	4.23	8.59	18.57	91.5	86	129.7	116.7	109.2	106.9	56.9	59.3	57.2	137.5	126.4	131.3	137.8	116.1	126.3	85.4	63.6	62	7063451	10815853	15943654	14282153	13020042	1.08566e+07	6.4127e+06	7.85487e+06	7.35329e+06	1.66402e+07	13521716	1.39182e+07	14234799	13698311	1.54199e+07	9.63797e+06	7.83419e+06	6.91e+06	1.21097e+07	1.13827e+07	1.71692e+07	1.54495e+07	1.44553e+07	1.41471e+07	7.53175e+06	7.85487e+06	7.57437e+06	1.81992e+07	1.67278e+07	1.7379e+07	1.8242e+07	1.53629e+07	1.67223e+07	1.13032e+07	8.41968e+06	8.20829e+06
GIQLYDTPYEPEGQSVDSDSESTVSPR	1xPhospho [S]	Q15464	SH2 domain-containing adapter protein B OS=Homo sapiens OX=9606 GN=SHB PE=1 SV=2	0.885	0.626	0.911	0.883	0.878	0.998	1.402	0.969	0.963	-0.18	-0.68	-0.13	-0.18	-0.19	0	0.49	-0.05	-0.05	0.990225	0.00262645	0.854511	0.655197	0.903498	0.927306	0.0140201	0.998606	0.999994	115.8	102.4	72.5	105.5	102.2	101.6	11.04	12.97	18.76	4.86	8.06	6.73	127.2	102	113.9	100	100.8	124.7	71.3	58.4	85.3	97.1	103.8	106.8	100.6	90.5	106.3	111.9	99.6	100	3.20275e+06	4.18264e+06	4.56312e+06	3.98815e+06	3916128	4.13034e+06	2.61934e+06	2.52053e+06	3.57276e+06	3.82986e+06	3.61923e+06	3.69155e+06	3.38631e+06	3.48119e+06	4227867	4116929	3.99988e+06	3.63092e+06	5.49085e+06	4.40185e+06	4.91387e+06	4.31413e+06	4.34781e+06	5.3822e+06	3.07643e+06	2.52053e+06	3.68017e+06	4.18866e+06	4.47737e+06	4.60949e+06	4.33957e+06	3.90422e+06	4.58496e+06	4.82826e+06	4.29881e+06	4.31311e+06
SPYSPVLR	1xPhospho [S4]	Q14004	Cyclin-dependent kinase 13 OS=Homo sapiens OX=9606 GN=CDK13 PE=1 SV=2	0.863	0.626	1.332	1.567	2.098	1.816	3.351	1.177	1.576	-0.21	-0.68	0.41	0.65	1.07	0.86	1.74	0.23	0.66	0.959626	0.9831	0.999045	0.965096	1	0.615378	0.981102	0.997666	0.999248	80.2	69.1	50.2	106.7	125.6	168.2	9.02	83.16	35.91	24.19	14.55	75.82	75.7	88.4	89.3	76.3	135.8	11.7	37.6	78.5	55.4	79	129.1	117.8	163.6	122.7	138.6	185.6	198	16.8													329810		330118	408768	475833		195536	228467	230706	197091	350745	30303.5	97092.1	202836	143044	204020	333395	304248	422653	317053	358000	479395	511394	43482
DLLSDLQDISDSER	1xPhospho [S10]	Q9UQ88; P21127	Cyclin-dependent kinase 11A OS=Homo sapiens OX=9606 GN=CDK11A PE=1 SV=4 Cyclin-dependent kinase 11B OS=Homo sapiens OX=9606 GN=CDK11B PE=1 SV=4	0.8	0.626	0.781	0.652	0.625	0.815	0.998	0.835	0.801	-0.32	-0.68	-0.36	-0.62	-0.68	-0.3	0	-0.26	-0.32	0.799537	0.105334	0.863145	0.447153	0.113743	0.98564	1	0.966567	0.535464	133.8	107	83.8	104.5	87.2	83.6	36.62	12.84	19.92	9.35	21.58	6.17	186	129.8	87.8	118.3	91.4	103.8	95.1	81.3	63.4	118.2	100.5	101.3	118.3	81.4	84.6	81.1	83.5	74.1	3.60385e+06	4.09821e+06	2.70826e+06	3.63143e+06	2736164	2.64697e+06	2690152	2.70052e+06	2.04327e+06	3590309	2.69941e+06	2.69595e+06	3066354	2.41045e+06	2.5913e+06	2.29825e+06	2581086	2.07132e+06	6.17851e+06	4.313e+06	2.91643e+06	3.92825e+06	3.03778e+06	3.44923e+06	3.1596e+06	2.70052e+06	2.1047e+06	3.92667e+06	3.33946e+06	3.36632e+06	3.92955e+06	2.70336e+06	2.81016e+06	2.69535e+06	2.77398e+06	2.46049e+06
KNTFTAWSDEESDYEIDDR	1xPhospho [S/T]	Q6PKG0	La-related protein 1 OS=Homo sapiens OX=9606 GN=LARP1 PE=1 SV=2	2.359	0.626	3.047	0.607	0.619	0.257	0.989	0.199	0.203	1.24	-0.68	1.61	-0.72	-0.69	-1.96	-0.02	-2.33	-2.3	0.979232	0.986227	0.9991	0.999999	0.999998	0.966572	0.973632	0.99754	0.999831	72.6	171.4	45.5	221.4	44.1	45	66.51	78.03	113.52	83.97	128.38	40.79	89.6	73.2	14.7	286.4	31.6	172.6	139.4	45.8	1.2	6.7	263.6	223	235.1	6.6	44.4	39.5	45.3	81.2				1.13793e+06		569315	510325				915832	767595	788557						385004	314515	63268.1	1.23094e+06	135998	741867	599380	196965	5140.41	28896.9	1.13298e+06	958464	1.01054e+06	28500.9	190977	169797	194832	348986
QGDDEQSDWFYEK	1xPhospho [S7]	Q9NW75	G patch domain-containing protein 2 OS=Homo sapiens OX=9606 GN=GPATCH2 PE=1 SV=1	0.914	0.626	0.946	1.012	1.054	1.107	1.683	1.07	1.115	-0.13	-0.68	-0.08	0.02	0.08	0.15	0.75	0.1	0.16	0.999998	0.479479	0.999999	0.999233	0.960228	0.999854	0.158688	0.999818	0.97525	108.1	98.8	67.7	102.2	109.3	113.9	33.71	18.66	62.58	21.36	26.55	9.39	61.6	124.1	114.9	105.1	116.1	79.6	19.4	95.6	72	108.7	116.3	75.9	136.2	78.5	116.3	118.5	140.3	121.2	546372	1.7946e+06	1.62395e+06	1.47813e+06	1.59074e+06	929517		1.45432e+06	1.06325e+06	1.5123e+06	1.43021e+06	925584	1.61721e+06	1.06543e+06	1.63184e+06	1.53715e+06	1.98617e+06	1.55215e+06	936710	1.88866e+06	1.74877e+06	1.59895e+06	1.76609e+06	1.21124e+06	295086	1.45432e+06	1.09522e+06	1.65398e+06	1.76932e+06	1.15574e+06	2.07246e+06	1.1949e+06	1.76967e+06	1.80274e+06	2.13461e+06	1.84377e+06
GGLRPGSLDAEIDLLSSTLAELNGGR	1xPhospho [S7]; 1xDeamidated [N23]	Q15654	Thyroid receptor-interacting protein 6 OS=Homo sapiens OX=9606 GN=TRIP6 PE=1 SV=3	1.783	0.626	1.377	1.79	1.357	1.004	2.167	1.3	0.985	0.83	-0.68	0.46	0.84	0.44	0.01	1.12	0.38	-0.02	0.0121428	0.0962393	0.105404	0.00676513	0.28684	0.999105	0.00232218	0.588912	0.98304	75.6	134.8	47.4	104.2	135.4	102.6	26.77	16.04	20.64	13.58	8.2	8	94.2	74.5	54.4	109.5	151.5	132.8	39.8	59.6	46.6	99.1	126.4	102.6	133.3	128	149.5	106.3	101.1	90.7	2.37175e+06	3.0538e+06	2.1802e+06	4.36831e+06	5.8901e+06	4.39767e+06	1.46392e+06	2.57319e+06	1.9541e+06	3.91059e+06	4.40842e+06	3544917	4489468	4.92344e+06	5950393	3.9119e+06	4.05859e+06	3294491	4.06617e+06	3.21385e+06	2.34778e+06	4.72536e+06	6.53938e+06	5.73055e+06	1.71939e+06	2.57319e+06	2.01285e+06	4.27696e+06	5.45369e+06	4.42639e+06	5.75327e+06	5.52172e+06	6.45297e+06	4.58781e+06	4.36191e+06	3.91348e+06
AVSPPHLDGPPSPR	1xPhospho [S12]	P29590	Protein PML OS=Homo sapiens OX=9606 GN=PML PE=1 SV=3	0.813	0.626	0.981	0.677	0.58	0.833	0.925	0.691	0.591	-0.3	-0.67	-0.03	-0.56	-0.79	-0.26	-0.11	-0.53	-0.76	0.978434	0.24987	0.999936	0.704687	0.125046	0.972588	0.996853	0.5882	0.0900427	128.3	104.3	80.3	125.8	86.9	74.4	9.2	1.75	49.17	3.5	7.72	29.16	110.2	130.3	129.4	104.5	105.3	108	81.1	41.9	122.3	127	133.5	124.9	87.7	98.6	85.6	87.2	75	47.4	1913150	3683705	3.57687e+06	2.87478e+06	2821352	2.46693e+06	2.05434e+06	1247271	3.53358e+06	3.45455e+06	3211830	2.97701e+06	2.03607e+06	2.61691e+06	2.34901e+06	2.21275e+06	2.07771e+06	1.18822e+06	3.27994e+06	3.87677e+06	3.8518e+06	3.10976e+06	3.13236e+06	3.21462e+06	2.41283e+06	1247271	3.63982e+06	3.77819e+06	3.97337e+06	3.71727e+06	2.60923e+06	2.93491e+06	2.54741e+06	2.59507e+06	2.23298e+06	1.41147e+06
RKSPPKEYIDEEGVR	1xPhospho [S/Y]	Q9H0E3	Histone deacetylase complex subunit SAP130 OS=Homo sapiens OX=9606 GN=SAP130 PE=1 SV=1	0.595	0.626	0.6	0.707	0.592	1.189	0.945	1.179	0.987	-0.75	-0.67	-0.74	-0.5	-0.76	0.25	-0.08	0.24	-0.02	0.579299	0.916288	0.504507	0.838442	0.788147	0.996021	0.999542	0.987914	0.994836	145.6	86.6	91.2	87.4	103	86.2	36.59	4.71	43.54	8.19	16.07	14.41	147.1	76.6	167.7	87.5	82.4	90.5	92.1	69.1	158.5	88.3	76.5	88.7	79.1	104.1	107.8	86.4	87.1	110.3	3.30213e+06	2.80304e+06	5.9938e+06	3.11498e+06	2.85646e+06	2.67246e+06	3.01952e+06	2660847	5.92299e+06	3.10687e+06	2.3808e+06	2.73535e+06	2.37689e+06	3.57124e+06	3826889	2835023	3.11936e+06	3.57553e+06	5.66123e+06	2.94994e+06	6.45451e+06	3.36959e+06	3.17133e+06	3.48245e+06	3.54644e+06	2660847	6.10106e+06	3.39795e+06	2.9453e+06	3.41552e+06	3.04599e+06	4.00521e+06	4.15011e+06	3.32486e+06	3.35248e+06	4.24732e+06
GFVPAGESSSEAGGENYKDADECLLFGQEICK	1xPhospho [S/Y]; 2xCarbamidomethyl [C23; C31]	Q14766	Latent-transforming growth factor beta-binding protein 1 OS=Homo sapiens OX=9606 GN=LTBP1 PE=1 SV=4	43.307	0.627	37.223	1.099	1.276	0.025	2.035	0.03	0.034	5.44	-0.67	5.22	0.14	0.35	-5.3	1.03	-5.08	-4.87	0.727397	0.999107	0.971438	1	1	0.69982	0.99829	0.962648	0.978856	7.1	307.4	4.4	264.2	7.8	9.1	162.38	30.97	166.38	85.12	162.25	156.3	5	224.4	4.8	118.4	218.9	215.6	1.7	177.9	3.1	185.3	5.1	232.3	3.7	5.5	207.6	6.1	6.4	178.4		10397285		5.33885e+06	9613862	8.06952e+06		8675471		8263913		9071451			9333273			7.32326e+06	242809	1.09422e+07	232879	5.77523e+06	1.06736e+07	1.05153e+07	82030.6	8675471	152176	9.03813e+06	248365	1.13271e+07	178845	266897	1.01216e+07	295820	309754	8.69919e+06
SRLPKSPPYTAFLGNLPYDVTEESIKEFFR	1xPhospho [S/Y]	P23588	Eukaryotic translation initiation factor 4B OS=Homo sapiens OX=9606 GN=EIF4B PE=1 SV=2	1.112	0.627	0.742	1.253	0.038	1.127	0.06	1.69	0.051	0.15	-0.67	-0.43	0.33	-4.73	0.17	-4.06	0.76	-4.3	0.999976	0.984702	0.999999	1	0.39217	0.999984	0.748285	0.999999	0.3489	125.7	139.8	78.8	93.3	157.6	4.7	51.67	102.76	63.62	107.76	102.27	155.82	131.8	93.1	40.7	103.5	325	25.3	75	14.4	58.3	32.7	69	296.7	116.7	311.1	14.4	2.7	86.2	3.5	251265				957083							776744		906742					430773	304283	132924	338325	1.06258e+06	82853.6	245313	47001.9	190742	106762	225688	969888	381413	1.01693e+06	46954.9	8760.63	281784	11448.1
SSGFISELPSEEGK	1xPhospho [S]	Q5VZK9	F-actin-uncapping protein LRRC16A OS=Homo sapiens OX=9606 GN=CARMIL1 PE=1 SV=1	0.898	0.627	0.825	0.786	0.719	0.874	1.146	0.953	0.872	-0.15	-0.67	-0.28	-0.35	-0.48	-0.19	0.2	-0.07	-0.2	0.998684	0.151814	0.990831	0.984221	0.931713	0.999743	0.528808	1	0.9991	123.6	111	77.5	101.9	97.1	88.8	9.19	2.84	73.56	7.38	10.73	8.54	145.6	123.2	126.4	113.6	108.6	114.5	10.4	79.3	97.3	95.6	104.2	110.9	90.5	112	99.3	96.5	90.9	81.3	2.15001e+06	2.96436e+06	2.97169e+06	2.65785e+06	2.47539e+06	2223938		2006824	2390964	2.21316e+06	2.13298e+06	2247311	1.78762e+06	2.52751e+06	2318236	2.08218e+06	2.1399e+06	1.73326e+06	3.68601e+06	3.11972e+06	3.20011e+06	2.8751e+06	2.74826e+06	2.89798e+06	263814	2006824	2.46285e+06	2.42051e+06	2.63872e+06	2.80612e+06	2.29084e+06	2.83465e+06	2.51404e+06	2.44194e+06	2.29983e+06	2.05891e+06
MVIQEIENSEDEEGKSGR	1xPhospho [S9]	Q07617	Sperm-associated antigen 1 OS=Homo sapiens OX=9606 GN=SPAG1 PE=1 SV=3	0.585	0.627	4.758	4.919	1.873	8.416	2.987	1.034	0.394	-0.77	-0.67	2.25	2.3	0.91	3.07	1.58	0.05	-1.34	0.962043	0.995178	0.999025	1	0.999995	0.972508	0.986975	0.997962	0.999874	43.6	25.5	27.3	207.4	214.5	81.7	118.3	70.53	125.5	74.61	87.51	69.32	249.5	41.6	25.6	54.3	12.7	24.3	26.1	11.1	163.1	220.3	197.8	20.9	3.8	277.4	204.5	77.9	155.4	33.6	591497								643744	818960	650079			1.00562e+06	766750		587702		1.01407e+06	169029	104217	220734	51621.7	98806.7	106006	45075.1	663099	895685	804216	85101.6	15503.6	1.12782e+06	831511	316668	631624	136426
MSSPPSSPQKCPSPINEHNGLIK	3xPhospho [S6; S]; 1xCarbamidomethyl [C11]; 1xDeamidated [N/Q]	Q9Y2H6	Fibronectin type-III domain-containing protein 3A OS=Homo sapiens OX=9606 GN=FNDC3A PE=1 SV=4	1.011	0.627	0.924	0.8	1.082	0.791	1.725	0.866	1.171	0.02	-0.67	-0.11	-0.32	0.11	-0.34	0.79	-0.21	0.23	0.993593	0.962623	0.999996	0.999922	0.963677	0.971761	0.619716	0.999338	0.981512	110.2	111.5	69.1	101.8	88.2	119.2	41.96	22.13	31.73	22.02	15.87	21.7	109.7	140.4	55.9	84.7	133.2	110.9	64.3	111.1	68.8	120.3	101.3	76.6	107.1	87.7	78.8	118.6	140.5	90.1	2.66396e+06	5.55639e+06	2.16053e+06	3.26154e+06	4.99545e+06	3.54412e+06	2.27912e+06	4.62583e+06	2.78075e+06	4580052	3.41056e+06	2.55575e+06	3481302	3.25759e+06	3.02678e+06	4.21186e+06	5443387	3158835	4.56714e+06	5.84761e+06	2.3266e+06	3.52813e+06	5.54611e+06	4.61829e+06	2.67684e+06	4.62583e+06	2.86436e+06	5.00914e+06	4.21923e+06	3.19126e+06	4.4613e+06	3.65345e+06	3.28243e+06	4.93959e+06	5.8502e+06	3.75233e+06
RPASLSTAPSEK	1xPhospho [T7]	Q9UPN4	Centrosomal protein of 131 kDa OS=Homo sapiens OX=9606 GN=CEP131 PE=1 SV=3	0.517	0.627	1.069	0.538	1.778	1.042	2.835	0.504	1.663	-0.95	-0.67	0.1	-0.89	0.83	0.06	1.5	-0.99	0.73	0.828654	0.988989	1	0.990589	0.99997	0.987218	0.966663	0.987264	0.999992	108.5	56.1	68.1	116	58.4	192.9	37.68	71.97	57.46	59.85	105.31	69.56	134.9	116.6	59.9	60.2	87.3	11.8	29.6	73.1	111.7	185.8	124.6	44.6	18.4	62.8	219.1	207.2	221.9	30.4	249105									537832	318974				639713	559486	653796		427070	369051	189588	190702	276359	37450.1	93778.6	231463	353714	588219	394605	141114	58352.2	198733	693745	656154	702658	96364.5
NSSEASSGDFLDLK	1xPhospho [S2]	Q9UK76	Jupiter microtubule associated homolog 1 OS=Homo sapiens OX=9606 GN=JPT1 PE=1 SV=3	0.993	0.627	0.831	0.833	0.648	0.839	1.034	1.003	0.78	-0.01	-0.67	-0.27	-0.26	-0.63	-0.25	0.05	0	-0.36	0.999983	0.843367	0.999287	0.993842	0.446713	0.998819	0.973978	0.999951	0.633767	121.6	120.8	76.3	101	101.3	78.9	4.79	40.84	34.52	9.86	42.94	63.82	123.2	121.2	112.5	120.4	70	167.5	109.9	55	76	100.7	98.1	117.3	150.8	61.4	101	113.5	78.6	22.9	834416	1.33684e+06	1.21273e+06	1.29188e+06	732345	1.492e+06	1.08626e+06	638069	856656	1.06858e+06	920936	1.09031e+06	1366379	635333	1.08071e+06	1.12376e+06	848637		1.43054e+06	1.4069e+06	1.30595e+06	1.39748e+06	813073	1.9442e+06	1.27581e+06	638069	882412	1.16869e+06	1.1393e+06	1.36143e+06	1.75102e+06	712537	1.17199e+06	1.31793e+06	912059	265334
TSTFCGTPEFLAPEVLTDTSYTR	1xPhospho [S/T]; 1xCarbamidomethyl [C5]	Q16512	Serine/threonine-protein kinase N1 OS=Homo sapiens OX=9606 GN=PKN1 PE=1 SV=2	0.772	0.627	0.761	0.709	0.711	0.918	1.134	0.932	0.935	-0.37	-0.67	-0.39	-0.5	-0.49	-0.12	0.18	-0.1	-0.1	0.419303	0.546764	0.905703	0.784845	0.355929	0.983033	0.998892	0.9997	0.883095	131	101.2	82.2	99.7	92.9	93.1	26.23	52.63	6.85	5.16	14.01	31.01	178.7	133.5	106.3	133	38.7	103.1	83.8	93.1	82.1	101.6	110.4	100.6	111.9	85.1	94.7	96.5	95	52.1	16766413	2.0409e+07	1.58715e+07	19769806	5.601e+06	1.27282e+07	1.14716e+07	1.49722e+07	12823609	1.49425e+07	1.43491e+07	12956528	1.40491e+07	1.21987e+07	14039291	1.32279e+07	1.42107e+07	7.05661e+06	2.87446e+07	2.14787e+07	1.70915e+07	2.13857e+07	6.21841e+06	1.6586e+07	1.34734e+07	1.49722e+07	1.32092e+07	1.63424e+07	1.77514e+07	1.61783e+07	1.8004e+07	1.36811e+07	1.52251e+07	1.55134e+07	1.52728e+07	8.38245e+06
LGAESPSIASTSSTEK	1xPhospho [S5]	Q99569	Plakophilin-4 OS=Homo sapiens OX=9606 GN=PKP4 PE=1 SV=2	1.507	0.627	1.51	1.468	1.52	0.974	2.424	0.973	1.007	0.59	-0.67	0.59	0.55	0.6	-0.04	1.28	-0.04	0.01	0.853038	0.902952	0.821223	0.829487	0.813895	1	0.284548	1	1	78.6	118.5	49.3	118.7	115.4	119.5	76.32	13.86	89.89	14.04	15.56	19.61	16.8	132.5	78.3	118	128.3	97.2	49.1	95.6	5.6	103.5	137	118.2	138.4	102	115	119.1	146.4	99		558356		483919	512693	330743		424039		419923	491301	419932	478948	403422	470290	450326	604382	369610	74407.1	587620	347363	523473	569209	430987	217915	424039	24653.1	459265	607791	524352	613775	452444	510011	528134	649550	439054
SSPSTENMHFPSSISSQTR	1xPhospho [S/T]	Q7Z401	C-myc promoter-binding protein OS=Homo sapiens OX=9606 GN=DENND4A PE=1 SV=2	0.731	0.627	1.017	0.918	0.625	1.256	0.995	0.903	0.614	-0.45	-0.67	0.02	-0.12	-0.68	0.33	-0.01	-0.15	-0.7	0.774126	0.0260881	0.999963	0.94288	0.169548	0.997751	0.855285	0.978026	0.223048	122	89.2	76.5	124	112	76.2	9.38	35.35	21.95	11.13	12.66	17.17	119.9	135.1	112.6	76.5	87.6	144.3	50.8	75.2	78	121.9	130.8	104.7	110.1	91.6	117.8	97	74.9	71.3	1.71619e+06	3.15085e+06	2.56592e+06	1.73576e+06	1.93767e+06	2.71739e+06	1.06265e+06	1846088	1.85839e+06	2.73538e+06	2.59456e+06	2.05794e+06	2.10863e+06	2.00436e+06	2.66695e+06	2.02991e+06	1.70996e+06	1473151	2.94226e+06	3.31598e+06	2.76315e+06	1.87764e+06	2.15127e+06	3.54099e+06	1.24809e+06	1846088	1.91426e+06	2.99165e+06	3.20974e+06	2.56966e+06	2.70222e+06	2.24792e+06	2.8922e+06	2.38064e+06	1.83775e+06	1.74993e+06
LDLISKGEEPR	1xPhospho [S5]	Q99808	Equilibrative nucleoside transporter 1 OS=Homo sapiens OX=9606 GN=SLC29A1 PE=1 SV=3	1.375	0.628	0.843	0.638	0.995	0.464	1.584	0.757	1.181	0.46	-0.67	-0.25	-0.65	-0.01	-1.11	0.66	-0.4	0.24	0.98822	0.999507	0.926498	0.946751	0.999764	0.999788	1	1	0.981047	109.5	150.6	68.8	92.3	69.8	108.9	98.62	111.66	143.37	80.55	96.54	10.98	281.1	44	70.3	284.1	96.7	3.4	14.2	444.8	44.1	59.2	5.5	82.7	7.2	44.8	110.5	69.9	76.3	61.2	549672			880609				1491273											942367	147417	235676	952587	324152	11286.9	47476	1491273	148007	198558	18413.3	277276	24017.2	150269	370282	234400	255812	205116
SHLIVTSPPR	1xPhospho [S/T]	Q9H8N7	Zinc finger protein 395 OS=Homo sapiens OX=9606 GN=ZNF395 PE=1 SV=2	1.004	0.628	0.671	0.603	0.684	0.601	1.089	0.899	1.02	0.01	-0.67	-0.58	-0.73	-0.55	-0.74	0.12	-0.15	0.03	0.997417	0.721247	0.45196	0.675958	0.4992	0.890594	0.99848	0.998352	0.999999	130.7	131.3	82.1	87.7	78.8	89.4	20.04	22.73	27.34	55.19	30.7	43.05	117.5	123.2	167.3	144.5	90.6	123.7	77.4	73.1	117.3	82.6	39	132.4	118.5	69.9	74.3	84.3	46.5	117.9	295218	504015	669014	575247	351434	408729	283623		490370			456657	398179		295020			427367	506127	530431	720437	622266	390174	532610	333116	314566	505114	355697	167992	570208	510268	300991	319938	362898	200448	507662
NSSSAKDNSINTSK	1xPhospho [S]	P13611	Versican core protein OS=Homo sapiens OX=9606 GN=VCAN PE=1 SV=3	0.187	0.628	0.715	0.891	1.086	4.763	1.73	1.245	1.519	-2.42	-0.67	-0.48	-0.17	0.12	2.25	0.79	0.32	0.6	0.076411	0.962744	0.997102	0.998974	1	0.136716	0.970497	0.999999	0.998209	133.1	24.9	83.6	95.2	118.5	144.6	20.99	96.1	48.73	20.7	29.32	39.62	128.8	94.4	144.8	24.1	98	17.5	80.9	56.9	146	87.8	92.1	126.4	73.3	135.4	114.7	139.9	70.9	168.3	606384	724270	1.08559e+06		712494		556032	459203	1.14397e+06	648300	601265	817253	461753	974412	853746	963098	532885	1.14377e+06	1.0396e+06	762229	1.16903e+06	194393	791033	141047	653063	459203	1.17837e+06	709037	743828	1.02047e+06	591738	1.09282e+06	925855	1.1295e+06	572710	1.35867e+06
LPEGPVDSEDDEEEDEEIDRTDPLQGR	1xPhospho [S8]; 1xDeamidated [Q25]	Q8TEU7	Rap guanine nucleotide exchange factor 6 OS=Homo sapiens OX=9606 GN=RAPGEF6 PE=1 SV=2	6.51	0.628	0.899	4.79	0.872	0.736	1.388	5.33	0.971	2.7	-0.67	-0.15	2.26	-0.2	-0.44	0.47	2.41	-0.04	0.948707	0.952449	0.999754	0.997835	0.9068	0.997359	0.99998	0.979592	0.972847	40.8	265.7	25.7	36.7	195.5	35.6	81.59	64.15	131.8	138.53	79.81	80.1	127.2	39.5	30.1	297	54.4	257.1	1.8	24.8	133.4	5.8	261.3	35.5	249.1	16.2	189.2	2.2	34.4	40.9	498575			1.84556e+06		1.32613e+06			870340		1.42007e+06		1.30681e+06		1.17248e+06				854766	265432	202597	1.99641e+06	365448	1.72807e+06	11924.1	166814	896507	39057.9	1.75678e+06	238557	1.67468e+06	109174	1.27151e+06	15053	231569	275228
GQSTGKGPPQSPVFEGVYNNSR	1xDeamidated [Q10]; 1xPhospho [S/T]	Q8WWM7	Ataxin-2-like protein OS=Homo sapiens OX=9606 GN=ATXN2L PE=1 SV=2	0.628	0.629	0.183	0.955	0.9	1.52	1.432	5.228	4.927	-0.67	-0.67	-2.45	-0.07	-0.15	0.6	0.52	2.39	2.3	0.962899	0.995789	0.492538	0.99021	0.999732	0.999925	0.999922	0.815169	0.647722	139.7	87.8	87.8	25.5	133.4	125.8	87.75	41.65	106.14	149.34	35.56	116.32	292.9	65.8	78	41.2	49	87.3	49	34.6	239.3	182.6	14.3	4.4	94.4	74.5	44.2	348.9	29.4	70.2	753462								1.02463e+06	736327			324978			1.31232e+06			1.29175e+06	290142	344050	181781	216217	384863	216274	152517	1.05544e+06	805311	62858.8	19279.2	416461	328633	195117	1.53906e+06	129542	309720
TSSPKPR	1xPhospho [S3]	P11532	Dystrophin OS=Homo sapiens OX=9606 GN=DMD PE=1 SV=3	0.904	0.629	0.776	0.731	0.726	0.809	1.155	0.941	0.935	-0.15	-0.67	-0.37	-0.45	-0.46	-0.31	0.21	-0.09	-0.1	0.990967	0.914349	0.999756	0.982668	0.813782	0.810034	0.999836	0.998382	0.921025	125.9	113.8	79.1	97.7	92	91.4	20.58	30.69	38.95	33.49	14.23	16.77	82.2	121.6	119.7	108.2	167.2	96.1	75.3	129.8	64.6	142.7	75.8	92.9	82.6	87.5	107.4	86.9	66.6	92.8	808036	1.94552e+06	1.87281e+06	1.6851e+06	2.5363e+06	1.24273e+06	1.07943e+06	2.18695e+06	1.05559e+06	2198069	1.03171e+06	1253868	1.08564e+06	1.31414e+06	1.66881e+06	1.24874e+06	1.04332e+06	1.31581e+06	1.38531e+06	2.04748e+06	2.01676e+06	1.82284e+06	2.81588e+06	1.61939e+06	1.26779e+06	2.18695e+06	1.08733e+06	2.404e+06	1.27634e+06	1.56565e+06	1.39125e+06	1.47383e+06	1.80976e+06	1.4645e+06	1.12129e+06	1.56303e+06
EQLVDQGIMPPLKSPAAFHEQIK	1xPhospho [S14]	Q9ULH7	Myocardin-related transcription factor B OS=Homo sapiens OX=9606 GN=MRTFB PE=1 SV=3	1.154	0.629	0.508	0.782	8.268	0.678	13.151	1.539	16.277	0.21	-0.67	-0.98	-0.35	3.05	-0.56	3.72	0.62	4.02	0.999997	0.998623	0.864201	0.970109	0.36723	0.948097	0.216147	0.998926	0.0675247	48.6	56.1	30.6	24.7	38	402	30.18	20.95	11.09	113.55	91.74	119.06	40.3	31.2	21.6	26.1	40	36	19.6	18.9	23.2	1.2	15.9	51.7	48.3	24.4	2.4	1095.8	45.5	258																6369344		1.48053e+06	274665	212721	147032	178073	272397	245494	133732	128996	157977	7899.65	108048	352756	329458	166334	16340.5	7.46985e+06	309992	1.7587e+06
KVPLVSPDSSRPAR	1xPhospho [S]	Q76M96	Coiled-coil domain-containing protein 80 OS=Homo sapiens OX=9606 GN=CCDC80 PE=1 SV=1	0.687	0.629	0.652	0.684	0.674	0.995	1.073	1.049	1.035	-0.54	-0.67	-0.62	-0.55	-0.57	-0.01	0.1	0.07	0.05	0.773078	0.596227	0.828491	0.323691	0.590849	0.9533	1	0.923749	0.997404	138.7	95.3	87.2	90.4	94.8	93.6	26.52	26.32	14.61	16.28	30.86	35.4	94.7	163.9	142.4	97.9	125.5	73.5	77.9	89.5	104.3	88.6	118.6	92.8	53.3	97.3	97.9	59.7	126.1	96	962149	2.71384e+06	2.30407e+06	1.57643e+06	1.97063e+06	982717	1.15599e+06	1.55999e+06	1.76487e+06	1.41123e+06	1.67104e+06	1.29469e+06	725447	1.51256e+06	1.57392e+06	887072	2044746	1408793	1.64952e+06	2.85608e+06	2.48117e+06	1.70528e+06	2.18786e+06	1.28057e+06	1.35772e+06	1.55999e+06	1.81793e+06	1.54345e+06	2.06725e+06	1.61662e+06	929663	1.69637e+06	1.70685e+06	1.04034e+06	2.19756e+06	1.67348e+06
SHESLLSPCSTVECLDLGR	1xPhospho [S1]; 2xCarbamidomethyl [C9; C14]	Q9UJF2	Ras GTPase-activating protein nGAP OS=Homo sapiens OX=9606 GN=RASAL2 PE=1 SV=2	0.641	0.629	0.78	1.193	1.229	1.861	1.954	1.529	1.575	-0.64	-0.67	-0.36	0.25	0.3	0.9	0.97	0.61	0.66	0.486305	0.706436	0.911185	0.972471	0.997349	0.878555	0.910524	0.999816	0.992347	109.7	70.3	69	85.5	130.8	134.7	36.49	49.31	49.67	33.04	42.66	38.66	189	102.6	107.4	108.6	68.9	37.9	67.6	50.3	127.7	83.8	125.8	66.7	134.8	53.7	128.2	65.1	132	149.9	3.66491e+06	3242185	3.31644e+06	3336202	2.0618e+06	967998	1.91236e+06	1.67063e+06	4.12169e+06	2547136	3.38133e+06	1.77554e+06	3.49626e+06	1.59151e+06	3.92896e+06	1844810	4082887	4.19565e+06	6.28318e+06	3.41211e+06	3.57135e+06	3.60889e+06	2.28907e+06	1.26139e+06	2.24608e+06	1.67063e+06	4.24561e+06	2.78577e+06	4.18306e+06	2.21705e+06	4.48047e+06	1.7849e+06	4.26081e+06	2.16356e+06	4.38802e+06	4.98395e+06
RASGQAFELILSPR	1xPhospho [S]	P16949	Stathmin OS=Homo sapiens OX=9606 GN=STMN1 PE=1 SV=3	0.787	0.629	1.418	1.508	1.452	1.917	2.308	1.063	1.024	-0.35	-0.67	0.5	0.59	0.54	0.94	1.21	0.09	0.03	0.999998	0.999579	0.880643	0.767038	0.727139	0.712249	0.556528	0.999841	0.999422	88.3	69.5	55.6	125.3	133.1	128.2	55.03	28.54	40.44	47.54	38.59	28.1	115.5	30.7	101.8	84.2	80	47.4	95.1	64	41.3	164.8	144.4	55.9	153.4	162.4	71.9	152.1	87.2	147.8	1.38531e+07	6.0055e+06	1.94327e+07	1.60035e+07	14824780	7484262	1.66501e+07	1.31657e+07	8.24113e+06	3.09853e+07	2.39948e+07	9.21384e+06	24618034	2.97816e+07	1.3633e+07	2.66655e+07	16691238	25577909	2.375e+07	6.32025e+06	2.09264e+07	1.73115e+07	1.64589e+07	9.75264e+06	1.95557e+07	1.31657e+07	8.4889e+06	3.38882e+07	2.96841e+07	1.15049e+07	3.15481e+07	3.34005e+07	1.47844e+07	3.12728e+07	1.79387e+07	3.03836e+07
TEESPASDEAGEKEAK	1xPhospho [S7]	P05114	Non-histone chromosomal protein HMG-14 OS=Homo sapiens OX=9606 GN=HMGN1 PE=1 SV=3	0.394	0.629	0.854	1.051	0.719	2.67	1.142	1.231	0.842	-1.35	-0.67	-0.23	0.07	-0.48	1.42	0.19	0.3	-0.25	0.244082	0.951349	0.999996	0.999994	0.886865	0.203422	0.999923	0.999861	0.925664	129.1	50.8	81.3	110.3	135.7	92.8	9.67	85.71	62.57	23.17	6.88	57.51	135.3	126.3	111.5	98.2	8.8	49.7	40.2	79.5	151.8	107.8	98.1	149.8	141.9	123.6	132.7	123.4	90.7	30.8	285307	433830	374284					287339	532913	356418	286692	433724	400251	398456	442443	380336	305269		489135	456567	403054	355155	31778.1	179715	145313	287339	548935	389810	354668	541573	512923	446876	479813	446051	328083	111385
SSHYGGSLPNVNQIGSGLAEFQSPLHSPLDSSR	2xPhospho [S16; S]; 2xDeamidated [N/Q]	Q53ET0	CREB-regulated transcription coactivator 2 OS=Homo sapiens OX=9606 GN=CRTC2 PE=1 SV=2	0.358	0.63	6.086	1.024	0.52	2.858	0.826	0.168	0.085	-1.48	-0.67	2.61	0.03	-0.94	1.52	-0.28	-2.57	-3.55	0.633164	0.955213	0.999997	0.963215	0.683519	0.967385	0.984958	0.979982	0.742525	62.4	22.3	39.3	379.7	63.9	32.5	140.21	54.91	127.77	88.17	21.59	28.95	560.1	35.9	45.6	11.6	32.8	16.3	11.9	28.7	189.1	277.6	6	394.2	32	46.7	48.8	23.7	25	13.9	2.44884e+06								1.37576e+06	1.90277e+06		2.3665e+06							4.19834e+06	269121	341910	87222.9	246068	122459	88877.3	215309	1.41712e+06	2.08103e+06	44733.8	2.95495e+06	239761	350036	366167	177862	187305	104503
TTSISPALAR	2xPhospho [S5; S/T]	Q9UKE5	TRAF2 and NCK-interacting protein kinase OS=Homo sapiens OX=9606 GN=TNIK PE=1 SV=1	1.543	0.63	0.899	2.35	0.363	1.523	0.576	2.615	0.404	0.63	-0.67	-0.15	1.23	-1.46	0.61	-0.8	1.39	-1.31	0.99984	0.700593	0.992334	0.953235	0.478919	0.98932	0.998481	0.728688	0.787649	88.4	136.4	55.7	79.5	207.8	32.1	16.4	75.71	85	41.64	34.59	87.26	88.7	117.6	90.4	268.5	42.1	139.4	56.9	7.9	102.8	38.2	81.2	95.6	230.6	111.8	212.3	75	32.8	8.3				727999		313686							527638		574220				260258	344899	264983	787504	123540	408761	166917	23043.4	301479	112097	238167	280273	676171	327885	622720	219844	96113.5	24229.3
MESEGGADDSAEEGDLLDDDDNEDRGDDQLELIKDDEK	1xOxidation [M1]; 1xPhospho [S]; 1xDeamidated [N/Q]	P07910	Heterogeneous nuclear ribonucleoproteins C1/C2 OS=Homo sapiens OX=9606 GN=HNRNPC PE=1 SV=4	0.89	0.63	0.711	0.059	1.791	0.066	2.843	0.083	2.519	-0.17	-0.67	-0.49	-4.09	0.84	-3.92	1.51	-3.6	1.33	1	0.999357	0.760338	0.818423	0.999504	0.843746	1	0.999996	0.899885	118.1	105.1	74.4	84	6.9	211.5	28.92	31.66	12.56	94.73	164.16	83.76	152.3	104.7	88.3	145.1	81.8	93.2	63.6	66	79.8	74.4	0.4	127.9	277.5	3.9	6.2	8	239.6	187.5	2.95926e+06	3.31201e+06	2.73004e+06	4.46849e+06	2.45317e+06	2.38098e+06	1802047	2.19647e+06	2579623	2.2662e+06		3.41154e+06	7210495				7423995	5.25653e+06	5.07341e+06	3.48559e+06	2.93989e+06	4.83373e+06	2.72359e+06	3.10263e+06	2.11651e+06	2.19647e+06	2.65718e+06	2.47852e+06	13890.5	4.25985e+06	9.24028e+06	128544	204896	267236	7.97882e+06	6.24415e+06
NSCQDSEADEETSPGFDEQEDGSSSQTANKPSR	1xCarbamidomethyl [C3]; 1xPhospho [S/T]	Q86W56	Poly(ADP-ribose) glycohydrolase OS=Homo sapiens OX=9606 GN=PARG PE=1 SV=1	1.332	0.63	1.295	1.17	0.193	0.878	0.306	0.903	0.149	0.41	-0.67	0.37	0.23	-2.38	-0.19	-1.71	-0.15	-2.75	1	0.962098	0.999944	0.999973	0.625248	0.999901	0.96596	0.998838	0.512155	106.7	142.2	67.3	138.3	124.9	20.6	129.33	29.25	35.14	16.56	70.42	119.56	19	487.1	82.8	119	65.5	110.3	34.1	52.2	70.9	89.4	124.8	107.3	171.9	96.9	31.2	16	109.2	12.5		1426159											413436						58423.2	1.5009e+06	255187	366731	201724	340012	105030	160808	218494	275346	384710	330557	529820	298627	96101.9	49189.9	336544	38504.8
VEMGTSSQNDVDMSWIPQETLNQINKASPR	2xDeamidated [N/Q]; 1xPhospho [S28]	P43307	Translocon-associated protein subunit alpha OS=Homo sapiens OX=9606 GN=SSR1 PE=1 SV=3	3.238	0.63	0.722	0.596	4.117	0.184	6.532	0.825	5.702	1.7	-0.67	-0.47	-0.75	2.04	-2.44	2.71	-0.28	2.51	1	0.985824	0.998945	0.985008	0.999999	0.988357	0.976392	0.90708	0.999679	58.2	188.6	36.7	42	34.7	239.7	155.94	82.26	25.26	159.06	58.14	86.86	456.5	4.1	28.7	93	4.5	112.4	11.2	18.1	18.1	20.7	18	673.4	7.5	17.1	27.7	3.8	166.6	118.3	2.9654e+06			957820		960777						6006372					1.72683e+06	1.10891e+06	5.08394e+06	46011.3	319959	1.03611e+06	49598.5	1.25198e+06	124687	201736	201658	231033	200928	7.49991e+06	83161.4	190710	309021	42809.3	1.85588e+06	1.31726e+06
LLDAEDVDVPSPDEK	1xPhospho [S11]	Q9UPN3	Microtubule-actin cross-linking factor 1, isoforms 1/2/3/4/5 OS=Homo sapiens OX=9606 GN=MACF1 PE=1 SV=4	0.372	0.63	0.104	0.43	0.817	1.157	1.297	4.151	7.888	-1.43	-0.67	-3.27	-1.22	-0.29	0.21	0.37	2.05	2.98	0.941805	0.999506	0.235055	0.70312	0.999998	0.992422	0.998037	0.9274	0.272315	178.9	66.5	112.8	18.5	77	146.3	82	58.05	106.27	93.69	92.25	18.88	38.9	125.1	277	46.5	37.8	105.3	447.2	78.9	76.3	13	9.9	51.6	119.6	8.4	53.8	123.7	84.6	102.3			780451				1.15515e+06												118025	379696	840440	141184	114800	319526	1.35673e+06	239369	231472	39345.7	30000	156647	362907	25493.6	163320	375289	256837	310368
GGGPGKSPTR	1xPhospho [S7]	Q6NZ67	Mitotic-spindle organizing protein 2B OS=Homo sapiens OX=9606 GN=MZT2B PE=1 SV=1	0.906	0.631	0.824	0.637	0.638	0.703	1.012	0.773	0.774	-0.14	-0.66	-0.28	-0.65	-0.65	-0.51	0.02	-0.37	-0.37	0.899796	0.173027	0.863758	0.343854	0.148315	0.879375	0.999998	0.912961	0.630684	129.4	117.3	81.6	106.6	82.5	82.6	9.9	34.23	12.81	15.83	14.21	7.09	111.3	130.7	134.4	118.5	145.5	70.2	74.2	95.5	82.5	121.8	88.4	107.7	83.1	83.3	105.5	83.4	76.2	87.7	1.99018e+06	3808119	3.82685e+06	3.35746e+06	4018246	1.6526e+06	1.93546e+06	2927927	2.45407e+06	3.41386e+06	2189988	2.64472e+06	1.98883e+06	2.27721e+06	2.9834e+06	2.18086e+06	2.17236e+06	2263848	3.41199e+06	4.0077e+06	4.121e+06	3.63189e+06	4.46119e+06	2.15348e+06	2.27321e+06	2927927	2.52785e+06	3.73369e+06	2.70925e+06	3.30235e+06	2.54869e+06	2.55393e+06	3.23538e+06	2.55767e+06	2.33471e+06	2.68919e+06
ASPPPQGPLPGPPGALHR	1xPhospho [S2]; 1xDeamidated [Q6]	Q96G74	OTU domain-containing protein 5 OS=Homo sapiens OX=9606 GN=OTUD5 PE=1 SV=1	0.631	0.631	0.864	0.995	1.099	1.577	1.742	1.152	1.272	-0.66	-0.66	-0.21	-0.01	0.14	0.66	0.8	0.2	0.35	0.7674	0.805872	0.740825	0.998739	0.775387	0.92589	1	0.910124	1	115	72.5	72.5	99.3	114.4	126.3	106.66	60.61	58.12	72.14	113.54	70.51	72	80.5	442.6	88.8	50.8	23.3	92	27	50.8	100.1	13.4	69.5	80	34.3	376.4	97.8	88.4	12.6			1.35519e+06												1.14426e+06				237398	265272	1.45935e+06	292705	167358	76722.7	303208	88977.4	167344	330068	44037.6	229187	263939	113020	1.24091e+06	322491	291511	41490.2
GFEEEHKDSDDDSSDDEQEKKPEAPK	3xPhospho [S9; S13; S14]; 1xDeamidated [Q18]	Q13435	Splicing factor 3B subunit 2 OS=Homo sapiens OX=9606 GN=SF3B2 PE=1 SV=2	2.315	0.631	1.353	0.309	0.219	0.134	0.347	0.229	0.162	1.21	-0.66	0.44	-1.69	-2.19	-2.9	-1.53	-2.13	-2.63	0.992036	0.697176	0.999997	0.973134	0.800063	0.782306	0.999951	0.986489	0.850492	103	238.4	65	139.3	31.8	22.5	28.07	26.11	88.51	71.84	128.81	144.03	133	89.3	80.1	239.8	206.7	139.6	56.3	81.1	1.2	190.1	120.8	28.2	12.9	194.8	27.6	175.7	19.5	3.2	981134	1.07254e+06	940235	2.80237e+06	2.35388e+06	1.35486e+06	606274	1.02488e+06		2.19716e+06	1.23415e+06			2.19642e+06		1.89456e+06			1.68207e+06	1.12875e+06	1.01251e+06	3.03143e+06	2.61335e+06	1.7655e+06	712072	1.02488e+06	15087.4	2.40301e+06	1.52678e+06	356909	163293	2.46333e+06	349033	2.22191e+06	247014	39856.2
LAALALASSENSSSTPEECEEMSEKPK	1xDeamidated [N11]; 1xPhospho [S/T]; 1xCarbamidomethyl [C19]	O00567	Nucleolar protein 56 OS=Homo sapiens OX=9606 GN=NOP56 PE=1 SV=4	1.047	0.631	0.928	0.883	0.924	0.843	1.464	0.951	0.995	0.07	-0.66	-0.11	-0.18	-0.11	-0.25	0.55	-0.07	-0.01	0.999997	0.582965	0.999997	0.922235	0.999988	0.883516	0.666186	0.950956	1	110.8	116.1	69.9	102.9	97.9	102.4	21.45	13.34	81.88	20.1	65.93	20.31	139.6	110.8	91.1	137	105.7	116	124.6	69.9	11.9	102.9	130.9	88.4	133.7	97.8	23.7	128	102.3	85.5	1291542	1.66967e+06	1.34125e+06	2.00882e+06	1510037	1.41237e+06	1.68246e+06	1108901		1.49148e+06	1.67755e+06	1.12285e+06	1.6549e+06	1.38347e+06		1.73111e+06	1.51025e+06	1.14214e+06	2.21424e+06	1.75717e+06	1.44435e+06	2.17301e+06	1.67649e+06	1.84044e+06	1.97605e+06	1108901	189162	1.63121e+06	2.07531e+06	1.40206e+06	2.12076e+06	1.55158e+06	376032	2.03021e+06	1.62312e+06	1.35673e+06
EREDESEDESDILEESPCGR	1xPhospho [S]; 1xCarbamidomethyl [C18]	Q9NSY0	Nuclear receptor-binding protein 2 OS=Homo sapiens OX=9606 GN=NRBP2 PE=1 SV=2	0.648	0.631	0.86	0.797	0.8	1.23	1.267	0.927	0.93	-0.63	-0.66	-0.22	-0.33	-0.32	0.3	0.34	-0.11	-0.11	0.540315	0.684609	0.999998	0.99958	0.999995	0.711252	0.751587	0.999938	1	126.7	82.1	80	108.9	101	101.3	28.58	73.68	70.34	18.06	11	13.69	136.2	156.5	86.3	10.5	88.3	101.9	86	111.5	15.2	96.1	117.1	138.4	90.6	108.6	111.8	132.9	103.2	108.9	950519	1.77904e+06	958991		951255	935593	875796	1.33426e+06		1050845	1.13279e+06	1.32593e+06	845866	1.15837e+06	1.23283e+06	1.35557e+06	1148883	1.09683e+06	1.62959e+06	1.87228e+06	1.0327e+06	125949	1.05611e+06	1.21916e+06	1.02863e+06	1.33426e+06	182246	1.1493e+06	1.40138e+06	1.65564e+06	1.08398e+06	1.29914e+06	1.33695e+06	1.58978e+06	1.23474e+06	1.30291e+06
GMYDGPVFDLTTTPK	1xPhospho [T]	Q14195	Dihydropyrimidinase-related protein 3 OS=Homo sapiens OX=9606 GN=DPYSL3 PE=1 SV=1	0.957	0.631	1.162	1.251	0.924	1.308	1.464	1.077	0.795	-0.06	-0.66	0.22	0.32	-0.11	0.39	0.55	0.11	-0.33	0.931285	0.00364131	0.659649	0.275284	0.989552	0.0648579	0.00968069	0.970289	0.342445	101.3	96.9	63.9	117.7	126.7	93.6	22.7	5.87	6.54	6.91	8.64	11.38	128.5	99.1	82.2	97.3	86.9	94.8	68	59.8	62.5	111	115.1	126.6	138.4	117	124	91.6	108.8	88.5	22820550	2.86633e+07	23235242	27393726	23822778	22147858	1.76235e+07	18218390	18487748	30893644	28335400	30881582	3.28952e+07	3.17748e+07	3.48111e+07	23773156	3.08364e+07	2.26919e+07	3.91239e+07	3.01655e+07	2.50212e+07	2.96328e+07	2.64488e+07	2.88606e+07	2.06988e+07	18218390	1.90436e+07	3.3788e+07	3.50539e+07	3.85605e+07	4.21553e+07	3.56359e+07	3.77513e+07	2.78807e+07	3.3141e+07	2.69554e+07
RVEELQYMGDESSANSSSDPESNPTSPMAGR	1xPhospho [S/T]	Q9BRS8	La-related protein 6 OS=Homo sapiens OX=9606 GN=LARP6 PE=1 SV=1	3.135	0.631	0.97	0.951	0.461	0.303	0.73	0.981	0.475	1.65	-0.66	-0.04	-0.07	-1.12	-1.72	-0.45	-0.03	-1.07	0.999999	0.955933	0.939707	0.977002	0.889407	0.963321	0.999895	0.999958	0.999982	83.9	263.1	53	81.4	79.8	38.7	112.96	93.88	42.75	111.78	88.83	37.95	349.4	36.7	70	423.1	219.4	12.9	21	54.1	44.2	2.9	67.9	202.5	66.6	130.7	8.7	17.7	40.1	32.2	1.12832e+06			2165615	1094185							897913		645110					1.93441e+06	203141	387507	2.34263e+06	1.2148e+06	71502.1	116142	299437	244700	15946.6	375782	1.12119e+06	368578	723502	48403.4	97866.9	222207	178518
ASDPGLPAEEPK	1xPhospho [S2]	P27708	Multifunctional protein CAD OS=Homo sapiens OX=9606 GN=CAD PE=1 SV=3	0.981	0.632	0.716	0.704	0.56	0.717	0.886	0.983	0.782	-0.03	-0.66	-0.48	-0.51	-0.84	-0.48	-0.17	-0.02	-0.35	0.999998	0.827229	0.996445	0.993683	0.282608	0.997534	0.891046	1	0.507753	130.7	128.2	82.5	93.5	91.9	73.2	22.97	12.57	48.18	16.6	19.12	88.26	119.1	181	130.4	150.4	118	127.9	82.4	28.9	83.8	89.4	120.2	93.3	117.2	81.3	91.7	73	109.6	2.5	651362	1.61236e+06	1.13517e+06	1.3036e+06	996486	920112	657445		762948	766148	910711	700611	857783	679473	793142	583618	955715		1.11671e+06	1.69687e+06	1.22242e+06	1.41015e+06	1.10633e+06	1.19899e+06	772173	270525	785886	837926	1.12665e+06	874823	1.09925e+06	762040	860132	684456	1.02714e+06	23113.4
KRVSVELTNSLFK	1xPhospho [S4]	P14923	Junction plakoglobin OS=Homo sapiens OX=9606 GN=JUP PE=1 SV=3	1.143	0.632	1.237	1.136	1.073	0.993	1.698	0.918	0.867	0.19	-0.66	0.31	0.18	0.1	-0.01	0.76	-0.12	-0.21	0.999904	0.260072	0.814724	0.775479	0.999412	0.877553	0.161496	0.999999	0.936964	96.5	110.3	60.9	119.3	109.5	103.5	16.93	27.2	24.08	14.03	20.43	4.89	80	112.5	95.6	70.6	124	109.3	55	85.2	60.4	99.5	132.1	118.3	101.4	146.6	108.6	94.6	103.5	102.6	4.02099e+06	9211821	7650901	5626555	9622412	7228926	4036512	7342426	5053319	7835620	9197181	8164133	6817340	11260905	8627017	6.94997e+06	8.29938e+06	7440198	6.89365e+06	9.69461e+06	8.23898e+06	6.08645e+06	1.06831e+07	9.41992e+06	4.7409e+06	7342426	5.20525e+06	8.56971e+06	1.13779e+07	1.01942e+07	8.73645e+06	1.26293e+07	9.35567e+06	8.1508e+06	8.91963e+06	8.8381e+06
LIPGSNLDSEPR	1xPhospho [S]	Q6P4E1	Protein GOLM2 OS=Homo sapiens OX=9606 GN=GOLM2 PE=1 SV=2	0.853	0.632	0.889	0.577	0.802	0.676	1.269	0.649	0.902	-0.23	-0.66	-0.17	-0.79	-0.32	-0.56	0.34	-0.62	-0.15	0.97206	0.423599	0.739021	0.0533673	0.918818	0.176872	0.917964	0.42429	0.998179	126.2	107.7	79.8	112.2	72.8	101.2	9.27	11.43	27.94	26.65	24.74	8.67	133.5	124.7	110.8	97.9	106.4	122.4	74	120.2	78.8	110.9	120	69.9	90.2	72	54.5	115.1	100	98.8	4.08251e+06	6.21571e+06	5.39822e+06	4.74433e+06	5.02654e+06	4.92541e+06	3303462	6.30585e+06	4.01299e+06	5316559	5.08787e+06	2.93389e+06	3.69082e+06	3.36527e+06	2.63349e+06	5.14763e+06	4.88158e+06	4.36364e+06	6.99913e+06	6.54148e+06	5.81315e+06	5.13212e+06	5.58062e+06	6.41824e+06	3.87993e+06	6.30585e+06	4.13364e+06	5.81465e+06	6.29423e+06	3.66342e+06	4.72981e+06	3.7742e+06	2.85592e+06	6.03704e+06	5.2464e+06	5.1835e+06
AFSDPFVEAEK	1xPhospho [S3]	P34932	Heat shock 70 kDa protein 4 OS=Homo sapiens OX=9606 GN=HSPA4 PE=1 SV=4	1.075	0.632	1.291	1.389	1.139	1.292	1.803	1.076	0.883	0.1	-0.66	0.37	0.47	0.19	0.37	0.85	0.11	-0.18	0.999978	0.744746	0.999945	0.959775	0.999964	0.917196	0.642942	0.987865	0.998684	91.9	98.9	58.1	118.7	127.7	104.7	24.36	3.44	78.37	62.13	83.36	3.98	126.2	107	76.3	115	122	115.1	67.6	74.6	4.8	138.1	29.7	146	166.4	148.7	4.5	122.2	121.9	113.8	344232	475630		497391	514160	412999				590662		547007	607528	620029		487463	530525	448241	590158	500558	357075	538046	570837	538174	316313	348736	22637	645999	138930	683025	778550	695373	21096.5	571687	570173	532459
TVTPASSAK	1xPhospho [T3]	Q16555	Dihydropyrimidinase-related protein 2 OS=Homo sapiens OX=9606 GN=DPYSL2 PE=1 SV=1	0.883	0.632	0.847	0.842	0.536	0.954	0.848	0.994	0.633	-0.18	-0.66	-0.24	-0.25	-0.9	-0.07	-0.24	-0.01	-0.66	0.995274	0.267743	0.997247	0.818122	0.0883158	0.544036	0.975391	0.966081	0.178255	126.6	111.8	80	107.2	106.6	67.8	1.7	46.17	20.77	22.83	26.93	21.29	117.4	117.3	120.8	215.2	102.3	103.7	89.3	58.5	74.2	138.2	91.3	99.4	116.4	66.5	98.8	77.4	50.4	62.9	2.59997e+06	4.23056e+06	4.26009e+06	7555025	3498505	3.02045e+06	2.88625e+06	2.22255e+06	2.7349e+06	4.79692e+06	2.80366e+06	3.02269e+06	3448317	2.25204e+06	3.46088e+06	2506097	1.7796e+06	2.01044e+06	4.45744e+06	4.45228e+06	4.58754e+06	8.17255e+06	3.88415e+06	3.93591e+06	3.38991e+06	2.22255e+06	2.81713e+06	5.24633e+06	3.46843e+06	3.77431e+06	4.41903e+06	2.5257e+06	3.75319e+06	2.9391e+06	1.91259e+06	2.38817e+06
LDEDEDEDDADLSKYNLDASEEEDSNKKK	1xPhospho [S/Y]	O95218	Zinc finger Ran-binding domain-containing protein 2 OS=Homo sapiens OX=9606 GN=ZRANB2 PE=1 SV=2	0.95	0.632	0.643	0.668	6.432	0.703	10.176	1.039	10.005	-0.07	-0.66	-0.64	-0.58	2.69	-0.51	3.35	0.06	3.32	0.999913	0.997297	0.969533	0.995707	0.968872	0.999743	0.826432	0.999745	0.658269	58.1	55.2	36.7	37.4	38.8	373.8	11.52	54.71	79.49	95.7	156.16	81.82	55.8	51.3	44.3	48.7	17	62.6	66.6	32.4	9.5	33	69	2.4	34.3	493.3	1	20.9	330	427.9														2.39261e+06			1.66995e+06	1.95916e+06	303775	279039	240999	265076	92310.9	340683	362369	176377	51550.2	179388	375081	13258.6	186399	2.68335e+06	5448.09	113812	1.79476e+06	2.32726e+06
STGQLNLSTSPINSSSYLGYNSNAR	1xPhospho [S/T]; 1xDeamidated [N]	O94915	Protein furry homolog-like OS=Homo sapiens OX=9606 GN=FRYL PE=1 SV=2	4.917	0.632	0.496	3.884	1.005	0.79	1.59	7.835	2.027	2.3	-0.66	-1.01	1.96	0.01	-0.34	0.67	2.97	1.02	0.999873	0.999998	0.961687	0.865395	0.985748	0.943856	0.993325	0.436401	0.999977	50.3	247.2	31.8	24.9	195.3	50.5	14.47	84.32	106.49	43.11	62.95	66.96	67.8	56.6	51.2	278.3	5	281.2	35.8	24	172	16.5	41.1	28.1	219.9	70.1	328.5	56.9	57.8	9.4				1.41151e+06		1.18376e+06			915805				941193		1.66205e+06				371956	310556	280820	1.52688e+06	27276.8	1.54255e+06	196319	131402	943339	90564.1	225582	153946	1.20614e+06	384519	1.80243e+06	312080	317097	51497.2
YPRPASVPPSPSLSR	1xPhospho [S]	P13807	Glycogen [starch] synthase, muscle OS=Homo sapiens OX=9606 GN=GYS1 PE=1 SV=2	0.586	0.632	0.72	0.693	0.552	1.182	0.873	0.963	0.767	-0.77	-0.66	-0.47	-0.53	-0.86	0.24	-0.2	-0.05	-0.38	0.106326	0.165375	0.935053	0.618109	0.201468	0.775285	0.999993	0.981363	0.628104	143.4	84.1	90.7	103.2	99.4	79.2	12.99	44.82	26.91	25.27	12.52	19.11	123.9	161	145.7	40.7	110.5	85.4	92.3	92.1	55	151.7	104.8	96.5	101	110.5	85.9	96.8	65.8	80.4	287246	608123	537565		395642					551186	336747	307258	313072	391498	314667				492460	639995	578885	161846	439254	339362	366771	365988	218556	602825	416592	383660	401203	439072	341244	384496	261545	319521
NLQSPTQFQTPR	1xPhospho [S4]	O75385	Serine/threonine-protein kinase ULK1 OS=Homo sapiens OX=9606 GN=ULK1 PE=1 SV=2	1.298	0.632	1.183	0.971	0.584	0.748	0.924	0.821	0.494	0.38	-0.66	0.24	-0.04	-0.78	-0.42	-0.11	-0.29	-1.02	0.999771	0.0934921	0.999864	0.988018	0.616607	0.945166	0.734441	0.998784	0.750276	105.9	137.4	66.9	125.2	102.8	61.8	44.58	11.42	70.68	16.75	18.99	12.67	103.4	201.5	94.5	134.2	159.1	129.1	73.5	65.4	9.4	128.5	122.3	92.6	100.4	115.3	78.3	58.7	73.6	60.4	847586	2.69088e+06	1.23416e+06	1.7435e+06	2.01442e+06	1392246	879958	918772		1652065	1.38958e+06	1.04285e+06	1.10087e+06	1445428	1.01522e+06	703706	962145	714465	1.45312e+06	2.83191e+06	1.32903e+06	1.88601e+06	2.23648e+06	1.81422e+06	1.03352e+06	918772	131597	1.80684e+06	1.71905e+06	1.30217e+06	1.41076e+06	1.62107e+06	1.10096e+06	825293	1.03405e+06	848703
AEERPTFDYLQSVLDDFYTATEGQYQQQP	1xPhospho [S/T/Y]; 1xDeamidated [Q]	P07948	Tyrosine-protein kinase Lyn OS=Homo sapiens OX=9606 GN=LYN PE=1 SV=3	1.253	0.632	1.158	0.94	1.245	0.75	1.968	0.812	1.074	0.33	-0.66	0.21	-0.09	0.32	-0.41	0.98	-0.3	0.1	0.998175	0.998237	0.881311	0.999998	0.998499	0.999501	0.963119	0.915516	0.688958	96.3	120.7	60.9	111.6	90.6	119.9	25.88	72.47	4.57	84.93	66.95	21.49	105.7	121.1	70.9	142.6	132.5	16	64.6	70.7	66.8	145.9	122.4	2.8	39	99.4	180.9	114.4	131.5	172.8	416394	776876	444832	890237	805829		371635	477539	438227	901226	668424			598332	1.12659e+06	658906	826704	982405	713873	817593	479024	963002	894657	108348	436487	477539	451402	985659	826911	18812.3	263098	671040	1.22175e+06	772753	888487	1.16698e+06
VGSPSGDAASSTPPSTR	1xPhospho [S]	Q9NP87	DNA-directed DNA/RNA polymerase mu OS=Homo sapiens OX=9606 GN=POLM PE=1 SV=1	0.808	0.632	0.775	0.732	0.561	0.906	0.888	0.944	0.724	-0.31	-0.66	-0.37	-0.45	-0.83	-0.14	-0.17	-0.08	-0.47	0.999276	0.995586	0.498991	0.99983	0.858274	0.999999	0.985107	0.640532	0.98233	133.1	107.5	84.1	103.1	97.4	74.7	44.12	28.69	38.41	82.53	28.32	46.74	143.2	79.6	205.6	115.7	132.5	73	137.6	63.8	90.5	3.6	111	112.1	86.6	149.1	104.8	81.7	80.4	29.4	390886	354044	893586	500662	558760		548188		411394		419884	420263	316343	622327	452281	325894			670141	372600	962271	541585	620353	341483	643850	298404	423763	16639.9	519441	524765	405395	697950	490481	382203	376174	137480
AIGALASSR	1xPhospho [S]	Q86V48	Leucine zipper protein 1 OS=Homo sapiens OX=9606 GN=LUZP1 PE=1 SV=2	1.406	0.633	0.901	0.892	0.615	0.634	0.972	0.99	0.683	0.49	-0.66	-0.15	-0.17	-0.7	-0.66	-0.04	-0.01	-0.55	0.0823881	0.162475	0.999943	0.993571	0.0252646	0.0338485	0.859036	0.999301	0.0354122	110.2	154.9	69.7	99.3	98.3	67.8	19.96	5	8.84	14.91	13.98	24.66	81.6	114.5	120.8	161	166	150.4	72.4	79	66.2	103.2	116.7	86.3	102.1	82	108	45.4	74	70.4	386234	883454	910974	1.20814e+06	1213607	937017	500716	641085	521359	765806	765656	561125	647019	593789	808330	314082	559006	481348	662166	929756	980995	1.30688e+06	1.34739e+06	1.22101e+06	588093	641085	537034	837552	947198	700653	829158	665944	876603	368349	600784	571786
NAVTSMSIR	1xPhospho [S7]	Q9BYI3	Hyccin OS=Homo sapiens OX=9606 GN=HYCC1 PE=1 SV=2	1.795	0.633	0.662	1.612	2.227	0.898	3.519	2.434	3.363	0.84	-0.66	-0.59	0.69	1.15	-0.16	1.82	1.28	1.75	0.997875	0.999669	0.980948	0.983439	0.999971	0.880755	0.996778	1	0.950737	75.7	135.8	47.9	50.1	122	168.5	83.15	47.64	101.18	48.36	82.51	73.23	31.5	81.6	200.9	146.5	185.8	62.9	51.6	190.4	23.2	21.3	54.1	64.4	137.1	131.5	4.4	181.8	208.8	22.3			658567	478146	590845	170476		672274					377809	414130		547195	685900		111062	288194	709187	517228	655975	222145	182344	672274	81923.1	75071	190847	227414	484164	464454	15407.8	641740	737160	78759
GLSPEGLPGRSSPPEQIFHLVPSPEELANSLQHLEHEPVNR	1xPhospho [S]; 1xDeamidated [N/Q]	Q9UQQ2	SH2B adapter protein 3 OS=Homo sapiens OX=9606 GN=SH2B3 PE=1 SV=2	0.33	0.633	0.174	0.308	0.297	0.933	0.47	1.772	1.71	-1.6	-0.66	-2.52	-1.7	-1.75	-0.1	-1.09	0.83	0.77	0.936583	0.994387	0.733312	0.949745	0.63269	1	0.891993	0.993722	0.999967	218.8	72.2	138.5	38	67.4	65.1	18.03	105.19	77.11	130.99	112.99	108.26	173.1	161.6	121	53.4	200.8	20.1	102.3	33.1	208.7	9.5	190.5	28.1	232.9	21.8	49.8	141.1	4.4	48.1	555348	844786	617965		995144		479268		1.1145e+06		847355		999790			661754			952098	889061	665465	293619	1.10484e+06	110624	562903	182066	1.14801e+06	52103.3	1.04827e+06	154611	1.28124e+06	119720	273962	776093	23972.7	264397
YKDLDEDELLGNLSETELK	1xDeamidated [N12]; 1xPhospho [S14]	Q9NYL9	Tropomodulin-3 OS=Homo sapiens OX=9606 GN=TMOD3 PE=1 SV=1	0.99	0.633	1.055	1.011	0.626	1.021	0.989	0.958	0.593	-0.01	-0.66	0.08	0.02	-0.67	0.03	-0.02	-0.06	-0.75	0.999998	0.352822	0.999387	0.999867	0.951172	0.999992	0.810658	0.999999	0.839917	112.9	111.7	71.5	119.1	114.1	70.7	28.63	33.26	76.04	6.95	4.81	8.41	74.9	136	117.8	77	116.6	154.1	97.5	9	74.6	131.9	114.8	124.3	112.8	124.2	119.1	73.8	65	76.6	1.57711e+06	4.66416e+06	3.95021e+06	2570504	3.79244e+06	4.2701e+06	2.99644e+06		2.61579e+06	4354672	3.34953e+06	3595316	3177857	3.99828e+06	3.96381e+06	2.27184e+06	2.18382e+06	2.32746e+06	2.70383e+06	4.90861e+06	4.25384e+06	2.78061e+06	4.21049e+06	5.56431e+06	3.51934e+06	326153	2.69443e+06	4.76265e+06	4.14372e+06	4.48932e+06	4.07244e+06	4.48414e+06	4.2986e+06	2.66437e+06	2.34703e+06	2.76475e+06
ESQIDVLQQDELDSYPDSVK	1xPhospho [S/Y]	Q9NQS3	Nectin-3 OS=Homo sapiens OX=9606 GN=NECTIN3 PE=1 SV=1	1.017	0.634	0.226	0.276	0.763	0.272	1.204	1.223	3.374	0.02	-0.66	-2.15	-1.86	-0.39	-1.88	0.27	0.29	1.75	1	0.622225	0.154974	0.671232	0.755402	0.637125	0.999865	0.845457	0.771835	153.2	155.8	97.1	34.6	42.4	116.9	4.54	10.29	70.41	27.78	87.04	71.65	161.1	147.3	152.7	155.2	177.9	146	17.3	126.6	96.7	34.5	22.4	39.8	159.1	36.8	42.2	149.2	116.4	18.7	766623	1.14153e+06	1.15634e+06	1.17056e+06	1307065	913705		1.03245e+06	765824				1.01248e+06			1.03775e+06	883660		1.31431e+06	1.20136e+06	1.24522e+06	1.26623e+06	1.45115e+06	1.19064e+06	141288	1.03245e+06	788849	281503	182478	325024	1.2975e+06	300376	344151	1.21706e+06	949700	152423
TDPASLETGQDSEDDSGEPEDWVPDPVDADPGK	1xPhospho [S/T]	Q9UJX6	Anaphase-promoting complex subunit 2 OS=Homo sapiens OX=9606 GN=ANAPC2 PE=1 SV=1	0.758	0.634	0.542	0.725	0.609	0.957	0.961	1.338	1.124	-0.4	-0.66	-0.88	-0.46	-0.72	-0.06	-0.06	0.42	0.17	0.99676	0.976226	0.619009	0.996758	0.509595	1	0.885221	0.85967	0.999952	140.6	106.6	89.1	76.2	101.9	85.6	50.44	32.98	39.5	89.32	19.03	89.52	263.8	128.8	108.8	144.9	97.7	76.4	81.7	122.2	54.6	6	69.8	126.1	126.6	91.4	93.4	78.5	126.2	3.2	3.3062e+06	2.63107e+06	2.17051e+06	2.87843e+06	1.89058e+06	1.2598e+06	1.49455e+06	2.62682e+06	1.13903e+06		1.21305e+06	2170850	2.12271e+06	1.75145e+06	1.85133e+06	1437865	2522644		5.66821e+06	2.76896e+06	2.33735e+06	3.11371e+06	2.09898e+06	1.64163e+06	1.75536e+06	2.62682e+06	1.17328e+06	128271	1.50068e+06	2.71065e+06	2.72026e+06	1.96429e+06	2.0077e+06	1.6863e+06	2.71117e+06	68203.9
FHALSSPQSPFPSTPTSR	1xDeamidated [Q8]; 2xPhospho [S9; S13]	O43166	Signal-induced proliferation-associated 1-like protein 1 OS=Homo sapiens OX=9606 GN=SIPA1L1 PE=1 SV=4	1.525	0.634	1.567	0.536	0.952	0.351	1.501	0.342	0.608	0.61	-0.66	0.65	-0.9	-0.07	-1.51	0.59	-1.55	-0.72	0.982309	0.523618	0.99903	0.99799	0.998731	0.878749	0.332666	0.967297	1	96.6	147.3	61.2	151.3	51.7	91.9	14.77	40.36	86.18	53.53	101.25	87.47	88.2	79.8	65.5	107.1	121.7	217.7	65.6	1.2	50.6	53.5	181.8	125	42.8	164	21.3	277.3	61	76				419878	464889	708378					623187	424600		620197		1.0028e+06			374198	338443	277769	454197	516134	923077	278355	4957.13	214584	226841	770948	530181	181350	695562	90162.9	1.17607e+06	258843	322104
LLQQKLSLDGNPKPIHGTTER	1xPhospho [S7]	Q9NUQ6	SPATS2-like protein OS=Homo sapiens OX=9606 GN=SPATS2L PE=1 SV=2	0.993	0.634	1.477	1.645	0.959	1.656	1.512	1.113	0.649	-0.01	-0.66	0.56	0.72	-0.06	0.73	0.6	0.15	-0.62	0.989532	0.388234	0.0196997	0.0135548	0.970866	0.0369241	0.131869	0.999904	0.069607	89.4	88.8	56.7	132.1	147.1	85.8	19.52	9.09	25.78	15.67	12.77	14.07	93.6	86.8	63.4	95.6	79.8	86.2	80.4	50.8	55	162.9	123.2	128.2	159.8	123.5	142.7	103.9	81.1	83.2	2.18857e+06	3302842	2.35819e+06	3.53995e+06	2880620	2.64908e+06	2.74311e+06	2.03635e+06	2.14023e+06	5.96738e+06	3.9891e+06	4112839	4.9966e+06	4413795	5.27115e+06	3.54887e+06	3.02512e+06	2.80587e+06	3.75211e+06	3.47594e+06	2.53945e+06	3.8293e+06	3.19816e+06	3.45198e+06	3.2218e+06	2.03635e+06	2.20458e+06	6.52644e+06	4.93494e+06	5.13553e+06	6.40317e+06	4.95015e+06	5.71636e+06	4.16205e+06	3.2512e+06	3.33305e+06
EQHNVSPRDSAEGNDSYPSGIHLELQR	1xPhospho [S]	P50443	Sulfate transporter OS=Homo sapiens OX=9606 GN=SLC26A2 PE=1 SV=2	0.929	0.634	1.2	1.073	1.04	1.155	1.64	0.894	0.867	-0.11	-0.66	0.26	0.1	0.06	0.21	0.71	-0.16	-0.21	0.999953	0.986627	0.999994	1	0.718653	0.999941	0.964469	0.999996	0.646502	102.1	94.8	64.8	122.5	109.5	106.2	13.12	26.85	21.84	32.31	22.63	86.44	98.7	125.3	102.8	72.3	124.5	95.5	60.5	65.2	89.7	82.6	161.9	123.4	86.1	136.3	110.3	4.3	153.4	107	2365865	4.8916e+06	3.92442e+06	2.74697e+06	4.60917e+06	3.01227e+06	2.11678e+06	2.68057e+06	3579137	3.10434e+06	5376256	4060944	2761949	4995318	4.18031e+06		5863632	3.70123e+06	4.05608e+06	5.14797e+06	4.22607e+06	2.9715e+06	5.11725e+06	3.92524e+06	2.48617e+06	2.68057e+06	3.68675e+06	3.39518e+06	6.651e+06	5.07073e+06	3.53945e+06	5.60233e+06	4.53339e+06	178018	6.30185e+06	4.39663e+06
LNINSSPDEHEPLLR	1xPhospho [S6]	Q13873	Bone morphogenetic protein receptor type-2 OS=Homo sapiens OX=9606 GN=BMPR2 PE=1 SV=2	0.849	0.635	0.871	0.613	1.306	0.721	2.058	0.704	1.5	-0.24	-0.66	-0.2	-0.71	0.39	-0.47	1.04	-0.51	0.59	0.999943	0.999994	0.998892	0.983406	0.954153	0.996791	0.920643	0.999631	0.996346	113.8	96.6	72.2	99	69.7	148.6	23.98	19.62	131.97	40.19	30.08	77.21	75.8	90.6	120.9	77	100.9	69.9	57.5	502.6	37.6	107	78.9	45.2	55.5	45.6	81	126.6	9.3	118.3								1.51259e+06											228175	272671	363740	231617	303567	210532	173073	1.51259e+06	113075	321982	237384	135922	167077	137207	243734	381070	28110	356148
LGEEPEEEAQGPDAPAAASLPGSPAPSQR	2xPhospho [S19; S23]	Q9NZ56	Formin-2 OS=Homo sapiens OX=9606 GN=FMN2 PE=1 SV=4	0.925	0.635	1.187	0.873	0.776	0.944	1.223	0.736	0.654	-0.11	-0.66	0.25	-0.2	-0.37	-0.08	0.29	-0.44	-0.61	0.675988	0.897937	0.543265	0.779918	0.875258	0.999954	1	0.997816	0.98634	111.2	102.9	70.6	131.9	97.1	86.3	78.46	13.72	36.79	21.42	6.76	16.05	8	125.4	116.4	107.7	97.6	127.5	73.9	67.3	127.4	96.2	147.4	138.1	101.6	104.9	92	74.8	90.3	103.5		2.37621e+06	2.15395e+06	1984313	1.75266e+06	1.95081e+06	1253565	1.34242e+06	2464981	1.75423e+06	2.37547e+06	2.20413e+06	1.58102e+06	1.86505e+06	1.69082e+06	1.2708e+06	1.67552e+06	1736293	159743	2.50075e+06	2.31952e+06	2.1465e+06	1.94586e+06	2.54208e+06	1.47232e+06	1.34242e+06	2.53909e+06	1.91858e+06	2.9387e+06	2.75221e+06	2.02608e+06	2.09169e+06	1.83363e+06	1.49037e+06	1.80074e+06	2.06252e+06
SFEVEEVETPNSTPPR	1xPhospho [S/T]	Q9UHD8	Septin-9 OS=Homo sapiens OX=9606 GN=SEPTIN9 PE=1 SV=2	1.443	0.635	0.834	1.077	0.503	0.746	0.793	1.292	0.604	0.53	-0.66	-0.26	0.11	-0.99	-0.42	-0.33	0.37	-0.73	0.185079	0.240595	0.999994	0.666228	0.0353651	0.89582	0.830698	0.592857	0.0438598	109.3	157.6	69.4	91.1	117.7	55	24.71	22.27	15.2	10.11	10.44	22.68	111.6	118.9	72.5	177.5	113	161.1	70.9	77.3	57	89.9	108.3	93.1	140.9	120.2	116.5	56.2	70.5	44.6	8.11507e+06	1.40827e+07	8.39184e+06	2.04513e+07	12684976	15405366	7.51932e+06	9634625	6892159	10243669	1.09063e+07	9290079	13698457	13359568	13381603	5972612	8.1714e+06	4.68103e+06	1.39126e+07	1.48208e+07	9.03688e+06	2.2123e+07	1.40833e+07	2.00745e+07	8.83148e+06	9634625	7.09938e+06	1.12034e+07	1.34922e+07	1.16001e+07	1.75546e+07	1.4983e+07	1.45118e+07	7.00457e+06	8.78209e+06	5.56052e+06
RKSPGVAAAVAEDGGLKK	1xPhospho [S3]	Q9BTE7	DCN1-like protein 5 OS=Homo sapiens OX=9606 GN=DCUN1D5 PE=1 SV=1	0.672	0.635	0.658	0.394	0.593	0.586	0.934	0.598	0.9	-0.57	-0.66	-0.6	-1.34	-0.75	-0.77	-0.1	-0.74	-0.15	0.35805	0.732556	0.463445	0.0814632	0.377145	0.913827	0.984492	0.830174	0.999974	151.8	102	96.4	100	59.8	90	30.25	38.94	25.91	42.88	13.79	29.17	204.8	109.4	158.7	106.6	49.5	112.9	133.8	79.9	100.8	132.7	51.5	104.5	73.2	55.7	62.5	94.1	59.7	109.8	360196	313563	444395	297083		261161	343417		294940	365998	125448	252310	172226	149870	173770			278727	617526	329997	478553	321366	149264	340316	403346	240962	303807	400287	155192	315049	220708	168082	188446	283674	179988	331095
IGDLQAAIEDEMESDENEDLINSLQDMVTK	1xPhospho [S14]; 1xDeamidated [N]; 1xOxidation [M]	Q92614	Unconventional myosin-XVIIIa OS=Homo sapiens OX=9606 GN=MYO18A PE=1 SV=3	0.074	0.635	2.655	0.163	2.045	2.193	3.22	0.061	0.77	-3.75	-0.66	1.41	-2.62	1.03	1.13	1.69	-4.02	-0.38	0.737008	0.804999	1	0.711066	0.999991	1	0.733442	0.745873	0.99994	91.3	6.8	58	242.3	14.9	186.7	94.47	160.83	83.58	77.3	100.72	50.91	295	86.7	44.4	6.4	6	248	77.4	55.1	3.5	17.1	230.2	230.9	9.4	14.1	60.6	57	180.7	177.3	3.7881e+06	1.81382e+06	906908			4.18986e+06	1.45058e+06	1.21225e+06			4.09605e+06	4.07145e+06			1.22952e+06	1.07071e+06	3.70122e+06	3.28643e+06	6.49438e+06	1.90888e+06	976617	141974	131209	5.45976e+06	1.70372e+06	1.21225e+06	77534.6	377087	5.06725e+06	5.08384e+06	208017	311409	1.33337e+06	1.25571e+06	3.97783e+06	3.9039e+06
TPSSEEISPTKFPGLYR	1xPhospho [S/T]	Q15311	RalA-binding protein 1 OS=Homo sapiens OX=9606 GN=RALBP1 PE=1 SV=3	1	0.635	0.978	1.12	0.907	1.119	1.428	1.146	0.928	0	-0.65	-0.03	0.16	-0.14	0.16	0.51	0.2	-0.11	0.956382	0.0092504	0.961136	1	0.531894	0.956869	0.166021	0.961587	0.928681	106.4	106.4	67.6	104	119.1	96.5	19.37	6.2	20.17	2.14	8.33	4.75	138	96.8	104.5	96.3	104.5	108.9	66.4	64.3	91.1	105.9	102	102.1	101.3	117	117.8	98.6	89.7	94.8	17005169	19434817	20494048	1.87993e+07	19886205	1.76465e+07	1.19353e+07	13587879	1.86858e+07	20450165	1.74128e+07	17278006	1.66892e+07	22038204	22940746	17756771	1.76229e+07	1.68532e+07	2.91539e+07	2.04534e+07	2.20693e+07	2.03359e+07	2.20783e+07	2.2995e+07	1.4018e+07	13587879	1.92476e+07	2.23661e+07	2.15415e+07	2.15743e+07	2.13873e+07	2.47162e+07	2.48784e+07	2.08248e+07	1.89399e+07	2.00197e+07
VCTFSPQRVSPTTSPRPASPVPGSER	1xCarbamidomethyl [C2]; 1xDeamidated [Q7]; 2xPhospho [S10; S14]	Q99501	GAS2-like protein 1 OS=Homo sapiens OX=9606 GN=GAS2L1 PE=1 SV=2	0.87	0.636	0.896	1.212	0.085	1.393	0.134	1.353	0.095	-0.2	-0.65	-0.16	0.28	-3.55	0.48	-2.9	0.44	-3.39	0.982117	0.947762	0.855554	0.999993	0.549811	0.962268	0.952634	0.795431	0.991211	127.7	111.1	81.2	114.4	154.8	10.9	4.12	73.08	66.49	88.89	11.39	142.92	127.8	138.8	133.6	16.5	146.4	116.2	17.1	84.9	103.7	119.6	177.6	3	165.4	133.5	161.9	6.6	11.4	135.9	1.4184e+06	2.50914e+06	2.35902e+06		2.50874e+06	1.69629e+06		1.61557e+06	1.91561e+06	2.08071e+06	2730150		2455272	2264540	2.83976e+06			2.17592e+06	2.43173e+06	2.64065e+06	2.54034e+06	313604	2.78528e+06	2.21042e+06	324392	1.61557e+06	1.9732e+06	2.27565e+06	3.37748e+06	56189.4	3.14644e+06	2.53972e+06	3.07961e+06	124864	217142	2.58474e+06
NQATSATSEKDNDDDQSDKGTYTIELENPNSEEVEAR	1xPhospho [S/T/Y]	Q5SW79	Centrosomal protein of 170 kDa OS=Homo sapiens OX=9606 GN=CEP170 PE=1 SV=1	1.66	0.636	1.782	0.124	13.207	0.074	20.766	0.069	7.413	0.73	-0.65	0.83	-3.02	3.72	-3.75	4.38	-3.85	2.89	0.999793	0.997049	1	0.533235	0.603803	0.395583	0.363223	0.504203	0.633737	32.6	54.1	20.7	58.1	4	430.5	65.17	36.39	67.94	64.83	150.33	80.35	81.7	40.8	20.6	32.6	67.8	68.4	12.6	26	53.5	72.8	78.9	14	5	1.1	62.9	29.3	592.6	539.3																	2.60236e+06	2143043	385560	192760	97417	154033	319996	322916	59492.1	122589	252514	343410	372564	66284.8	23812.3	5178.66	296720	138154	2.79685e+06	2.54569e+06
QEIESETTSEEQIQEEK	1xPhospho [S/T]	P13611	Versican core protein OS=Homo sapiens OX=9606 GN=VCAN PE=1 SV=3	0.928	0.636	0.782	0.652	0.661	0.702	1.039	0.834	0.846	-0.11	-0.65	-0.36	-0.62	-0.6	-0.51	0.06	-0.26	-0.24	0.998414	0.223156	0.930092	0.208352	0.809433	0.113076	0.838095	0.65121	0.999524	128.8	119.5	81.9	100.7	83.9	85.1	20.8	11.78	1.61	2.11	10.7	29.87	87.7	129.8	128.7	134.7	106.4	119.4	81.7	81.9	84.1	100.6	102.5	98.2	90.3	72.9	83.9	79.2	133.1	85.1	8808873	2.12404e+07	2.05873e+07	2.14461e+07	1.65065e+07	15791478	1.19885e+07	1.41018e+07	1.40642e+07	1.58416e+07	1.42698e+07	13555320	1.21451e+07	1.11984e+07	1.33223e+07	11627369	2.13418e+07	1.23386e+07	1.51021e+07	2.23536e+07	2.21698e+07	2.3199e+07	1.83261e+07	2.05777e+07	1.40806e+07	1.41018e+07	1.44871e+07	1.73258e+07	1.76533e+07	1.6926e+07	1.5564e+07	1.25592e+07	1.44475e+07	1.36364e+07	2.29368e+07	1.46569e+07
QEEEQDLDGEKGPSSEGPEEEDGEGFSFKYSPGK	1xPhospho [S31]	P84157	Matrix-remodeling-associated protein 7 OS=Homo sapiens OX=9606 GN=MXRA7 PE=1 SV=1	0.389	0.636	1.008	3.619	3.048	9.302	4.791	3.592	3.024	-1.36	-0.65	0.01	1.86	1.61	3.22	2.26	1.84	1.6	0.940884	0.60519	1	0.89494	0.999995	0.428337	0.675617	0.870776	1	61.9	24.1	39.3	62.3	223.9	188.5	86.25	128.73	71.99	85.14	57.79	80.71	49.9	187	44.3	12.1	152	19.4	4.3	31.7	36.6	50.2	174.6	39.6	180.4	353.6	112.1	151.9	190	10.2		1.14589e+06			882958						910397		908077	2.03311e+06	666576	835557	1.14007e+06		321534	1.20594e+06	285704	78120.1	980289	125100	27581.2	204540	235827	324014	1.12626e+06	255626	1.1637e+06	2.28017e+06	722876	979926	1.22528e+06	65892.5
TCSFGGFDLTNR	1xCarbamidomethyl [C2]; 1xPhospho [S3]	O94885	SAM and SH3 domain-containing protein 1 OS=Homo sapiens OX=9606 GN=SASH1 PE=1 SV=3	1.173	0.636	1.145	1.501	1.163	1.279	1.828	1.311	1.016	0.23	-0.65	0.19	0.59	0.22	0.36	0.87	0.39	0.02	0.999981	0.524471	0.998809	0.999191	0.999978	0.995093	0.435609	1	0.993374	90.7	106.4	57.7	103.8	136.1	105.5	8.97	10.1	88.45	67.33	78.76	23.28	111.6	101.2	93.3	139.8	118.7	117.1	0.2	84	64.4	18.6	116.8	115.8	172.1	151.9	10.8	161.3	104.4	117.7	1.27321e+06	1.88134e+06	1695497	2.52803e+06	2092087	1.75855e+06		1.64404e+06	1.22291e+06		1846079	1.81481e+06	2.62682e+06	2.64941e+06		2.69065e+06	1900868	1.93865e+06	2.18281e+06	1.97994e+06	1.82582e+06	2.73466e+06	2.3227e+06	2.29154e+06	4453.39	1.64404e+06	1.25968e+06	364579	2.28379e+06	2.26608e+06	3.36629e+06	2.97136e+06	210716	3.15554e+06	2.04293e+06	2.3029e+06
RLSMEIEKEK	1xPhospho [S3]	P35240	Merlin OS=Homo sapiens OX=9606 GN=NF2 PE=1 SV=1	0.695	0.636	8.111	6.774	4.94	9.744	7.764	0.835	0.609	-0.52	-0.65	3.02	2.76	2.3	3.28	2.96	-0.26	-0.72	0.954356	0.922474	0.791435	0.994987	0.997969	0.757832	0.993034	0.967232	0.559779	27.1	18.8	17.2	219.7	183.4	133.8	134.51	6.43	11.37	9.74	74.17	91.86	26.3	254.8	18.4	18.3	20.2	18	18.1	14.4	16.7	244.2	202.9	213.5	178.3	19.9	201.6	130	203.4	1.1		3.33158e+06								3.07261e+06	2.25721e+06	2.35238e+06	1.91419e+06		2557973	1.52529e+06	2.60489e+06		362133	3.50619e+06	252595	251753	278051	247174	248511	197881	230404	3.36047e+06	2.7924e+06	2.93732e+06	2.45305e+06	274132	2.77402e+06	1.78883e+06	2.79957e+06	14997.8
RTMLLLSRSPEAQPK	1xPhospho [S/T]	P55265	Double-stranded RNA-specific adenosine deaminase OS=Homo sapiens OX=9606 GN=ADAR PE=1 SV=4	0.686	0.636	0.661	0.691	0.857	1.008	1.346	1.046	1.297	-0.54	-0.65	-0.6	-0.53	-0.22	0.01	0.43	0.07	0.38	1	0.999046	1	0.99698	0.979041	0.996538	0.891474	0.998092	0.984018	132.4	90.8	84.3	87.5	91.5	113.5	72.01	51.3	85.06	55.62	19.08	25.91	150.8	18	152.2	113	103.4	34.4	12	95.9	168.9	131.1	34.6	99.6	83.9	104.2	123.6	154.6	90.4	129.2	688842		1.10685e+06	818435	729621			751388	1.28421e+06	938915		624746	512832	727743	892224	1.03221e+06	658750	851697	1.18096e+06	141198	1.19193e+06	885332	810049	269380	94151.8	751388	1.32282e+06	1.02688e+06	271234	780094	657196	816176	967582	1.21055e+06	707982	1.01172e+06
GSRPPLILQSQSLPCSSPR	1xCarbamidomethyl [C15]; 1xPhospho [S]	Q6KC79	Nipped-B-like protein OS=Homo sapiens OX=9606 GN=NIPBL PE=1 SV=2	1.18	0.636	0.997	0.967	0.922	0.819	1.449	0.97	0.925	0.24	-0.65	0	-0.05	-0.12	-0.29	0.53	-0.04	-0.11	0.999618	0.210941	0.999996	0.999994	0.999966	0.997911	0.273452	0.999847	0.999582	105.2	124.2	67	104.9	101.7	97	13.4	17.35	75.92	11.55	14.95	20.51	94.1	122.9	106.6	102.1	145.2	125.8	67.8	81	7	106.3	129.1	106.3	116.6	86.1	103.1	80.3	98.3	121.2	1.90877e+06	4.06239e+06	3.44341e+06	3.28333e+06	4549084	3.35787e+06	2.00893e+06	2816802		3.38071e+06	3628999	2.96061e+06	3162963	2.67117e+06	3305805	2.3817e+06	3.18072e+06	3.54876e+06	3.27244e+06	4.2753e+06	3.70809e+06	3.5517e+06	5.05054e+06	4.37559e+06	2.3595e+06	2816802	245041	3.69744e+06	4.48945e+06	3.69678e+06	4.05335e+06	2.99576e+06	3.58502e+06	2.79322e+06	3.41843e+06	4.21551e+06
GISQDRSPLVK	1xPhospho [S]	Q5T5U3	Rho GTPase-activating protein 21 OS=Homo sapiens OX=9606 GN=ARHGAP21 PE=1 SV=2	1.484	0.636	1.021	0.782	0.585	0.527	0.919	0.766	0.573	0.57	-0.65	0.03	-0.35	-0.77	-0.92	-0.12	-0.38	-0.8	0.791969	0.188777	0.999137	0.691126	0.0722211	0.137281	0.988641	0.86575	0.126939	108.9	161.6	69.3	111.2	85.2	63.7	20.11	11.47	24.84	23.46	25.63	30.1	103.3	101.9	143.1	153.3	157.5	126.7	65.8	59.9	93.9	136.9	86	105.5	80.9	71.8	115.2	49.6	60.4	88.2	2.14281e+06	3.44416e+06	4.72337e+06	5.03813e+06	5.04347e+06	3.45563e+06	1.99065e+06	2.1301e+06	3241536	4.45084e+06	2.47166e+06	3.00487e+06	2.24314e+06	2.27767e+06	3.77775e+06	1.50515e+06	1.99899e+06	2.64027e+06	3.67367e+06	3.62467e+06	5.08643e+06	5.44993e+06	5.59942e+06	4.50299e+06	2.33802e+06	2.1301e+06	3.33899e+06	4.86782e+06	3.05771e+06	3.75206e+06	2.87459e+06	2.55445e+06	4.09682e+06	1.76521e+06	2.14838e+06	3.13634e+06
KRPASMAVMEGDLVK	1xPhospho [S5]	Q68EM7	Rho GTPase-activating protein 17 OS=Homo sapiens OX=9606 GN=ARHGAP17 PE=1 SV=1	0.585	0.637	1.597	1.4	0.875	2.391	1.374	0.876	0.548	-0.77	-0.65	0.68	0.49	-0.19	1.26	0.46	-0.19	-0.87	0.0323624	0.0336868	0.212553	0.829608	0.489935	0.00436226	0.51386	0.802295	0.010724	98.5	57.6	62.7	157.3	137.8	86.1	17.1	14.9	32.02	3.08	16.14	18.13	97	129.1	97.3	71.4	57	54.6	61.9	83.7	43.4	153.1	162.3	155.4	136.2	147.3	106.7	93.6	85.1	65	882934	1914339	1.41057e+06	1.03056e+06	800881	654460	823238	1.30597e+06	657217	2.18452e+06	2.04845e+06	1.94274e+06	1.65907e+06	2.04981e+06	1535393	1.24646e+06	1.23643e+06	853645	1.51372e+06	2.01467e+06	1.519e+06	1.1148e+06	889164	852818	966897	1.30597e+06	676976	2.38919e+06	2.53415e+06	2.42582e+06	2.12611e+06	2.2989e+06	1.66508e+06	1.46182e+06	1.32883e+06	1.01403e+06
ALHSFITPPTTPQLR	2xPhospho [T10; T]	Q8IVT5	Kinase suppressor of Ras 1 OS=Homo sapiens OX=9606 GN=KSR1 PE=1 SV=3	1.595	0.637	0.937	1.477	0.983	0.926	1.543	1.577	1.049	0.67	-0.65	-0.09	0.56	-0.03	-0.11	0.63	0.66	0.07	0.701861	0.141866	0.9991	0.663383	0.999997	1	0.168493	0.846142	0.996678	90.5	144.4	57.7	84.8	133.7	89	15.32	12.08	57.51	33.83	8.2	9.01	103.8	76.3	89.5	146.9	142.7	116.7	57	17.2	70.5	141.9	80.5	83.8	150.7	130.2	132.2	93.7	88	78.2	1.74357e+06	2.08713e+06	2.39284e+06	3.90928e+06	3.70091e+06	2.57841e+06	1.3971e+06	493914	1.96985e+06	3.73603e+06	1.87406e+06	1.93259e+06	3.38522e+06	3.34214e+06	3.50953e+06	2.2997e+06	2355919	1.89624e+06	2.98921e+06	2.19651e+06	2.57677e+06	4.22882e+06	4.10887e+06	3.35989e+06	1.6409e+06	493914	2.02907e+06	4.08604e+06	2.31841e+06	2.41315e+06	4.33818e+06	3.74826e+06	3.80595e+06	2.69705e+06	2.53199e+06	2.25252e+06
TSSSETEEKKPEKPLILQSLGPK	1xPhospho [S/T]	Q9Y5K6	CD2-associated protein OS=Homo sapiens OX=9606 GN=CD2AP PE=1 SV=1	0.979	0.637	0.864	0.844	0.698	0.862	1.096	0.977	0.808	-0.03	-0.65	-0.21	-0.25	-0.52	-0.21	0.13	-0.03	-0.31	0.999957	0.0227256	0.951513	0.923599	0.189873	0.968282	0.781406	0.999998	0.567828	119.5	117	76.1	103.2	100.8	83.4	5.06	4.72	23.25	11.26	21.57	13.64	120.7	119.3	109.8	117.2	107.7	116.8	89.6	75.9	55.6	103	118	94.6	100.6	129.5	84.9	98.2	75.2	83.2	9017794	14514241	1.30653e+07	1.3874e+07	1.24223e+07	1.14798e+07	9.7765e+06	9727530	6912106	1.20667e+07	12220824	9707414	1.00578e+07	1.47954e+07	10025822	10724393	8962649	8.97211e+06	1.54603e+07	1.52749e+07	1.40696e+07	1.5008e+07	1.37917e+07	1.49591e+07	1.14826e+07	9727530	7.11992e+06	1.31972e+07	1.51184e+07	1.21212e+07	1.28891e+07	1.65933e+07	1.08726e+07	1.25774e+07	9.63247e+06	1.06578e+07
TVSSPPTSPRPGSAATVSASTSNIIPPR	2xPhospho [S/T]	O76094	Signal recognition particle subunit SRP72 OS=Homo sapiens OX=9606 GN=SRP72 PE=1 SV=3	1.187	0.637	1.373	0.856	1.08	0.721	1.696	0.623	0.787	0.25	-0.65	0.46	-0.22	0.11	-0.47	0.76	-0.68	-0.35	0.985216	0.474046	0.773394	0.912599	0.905197	0.595346	0.113567	0.264441	0.999575	97.8	116.1	62.3	134.3	83.7	105.7	12.6	13.29	24.34	26.23	4.21	31.34	84.4	108.8	97.5	91.6	117.3	115.7	61.1	91.8	62.1	87.4	133.8	149.8	83.5	83.4	77.5	89.2	105.3	159.9	5953322	1.25004e+07	1.09431e+07	1.02402e+07	1.27739e+07	1.07311e+07	6.28782e+06	1.10951e+07	7.28596e+06	9.65906e+06	1.30785e+07	1.45084e+07	7875976	8990959	8.64056e+06	9.20034e+06	1.18446e+07	1.62727e+07	1.02065e+07	1.31556e+07	1.17842e+07	1.10772e+07	1.4182e+07	1.39836e+07	7.38507e+06	1.10951e+07	7.50502e+06	1.0564e+07	1.61795e+07	1.8116e+07	1.00931e+07	1.00835e+07	9.37035e+06	1.079e+07	1.27298e+07	1.93301e+07
KDDSHSAEDSEDEKEDHKNVR	2xPhospho [S6; S]	Q9H1E3	Nuclear ubiquitous casein and cyclin-dependent kinase substrate 1 OS=Homo sapiens OX=9606 GN=NUCKS1 PE=1 SV=1	0.041	0.637	0.395	0.345	0.669	8.401	1.05	0.873	1.694	-4.61	-0.65	-1.34	-1.54	-0.58	3.07	0.07	-0.2	0.76	0.0536056	0.999156	0.870061	0.975318	0.999605	0.171883	1	0.998627	0.960245	194.4	8	123.8	76.8	67	130	67.5	114.6	63.87	51.81	38.86	50.23	212.9	40.9	261.7	6.8	8.7	53.2	135.6	41.7	202.8	29.9	84.1	101	60.2	123.2	73.4	168.9	52.6	142.4	3.03384e+06	949618	5.93853e+06	153492		997964	2.82157e+06	1.01826e+06	4.81012e+06	668560	1.66086e+06	1976799	1.14696e+06	2.68471e+06	1.6533e+06	3.51943e+06	1.19673e+06	2.92939e+06	5.20127e+06	999388	6.39499e+06	166038	213409	1.30043e+06	3.31395e+06	1.01826e+06	4.95474e+06	731195	2.05466e+06	2.46835e+06	1.46984e+06	3.01094e+06	1.79294e+06	4.12752e+06	1.28616e+06	3.47978e+06
EGPVASPPFMDLEQAVLPAVIPK	1xPhospho [S6]; 1xDeamidated [Q14]	Q9H4A3	Serine/threonine-protein kinase WNK1 OS=Homo sapiens OX=9606 GN=WNK1 PE=1 SV=2	1.724	0.637	1.222	0.883	0.503	0.512	0.79	0.722	0.412	0.79	-0.65	0.29	-0.18	-0.99	-0.97	-0.34	-0.47	-1.28	1	0.99908	0.999697	0.995036	0.855048	0.994796	0.964254	0.965064	0.714667	100.5	173.3	64.1	122.8	88.7	50.6	42.13	108.66	60.89	20.32	59.02	85.44	83.2	62.8	140.3	421.9	143.4	12.3	46.7	53	130.7	101.7	98.7	140	73.4	27.8	111.4	98.2	12.6	41.9				992314															211651	159684	357029	1.07342e+06	364837	31184.1	118819	134872	332397	258646	250997	356163	186799	70847.3	283482	249855	32143.9	106533
SELTDSASVLDNFK	1xPhospho [S6]	O43815	Striatin OS=Homo sapiens OX=9606 GN=STRN PE=1 SV=4	0.491	0.637	1.286	0.686	0.985	1.397	1.546	0.533	0.766	-1.03	-0.65	0.36	-0.54	-0.02	0.48	0.63	-0.91	-0.38	0.937999	0.990971	0.999998	0.993893	0.586417	0.998725	0.883077	0.986649	0.529684	118	57.9	75.2	151.7	80.9	116.3	29.04	52.27	64.5	12.71	67.15	86.24	181	119.5	107.3	86	26.5	58.6	76.2	34.8	143	163.1	126.9	153.7	155.3	34.5	82	133.1	117.8	0.8	483679	520474	456611	364353					635893	683479	470018	563972	555186			519836	502085		829228	547752	491708	394134	121195	268713	349097	159252	655011	747512	581462	704209	711474	158251	375523	609654	539608	3741.76
AEEGKSPFR	1xPhospho [S6]	O15014	Zinc finger protein 609 OS=Homo sapiens OX=9606 GN=ZNF609 PE=1 SV=2	0.824	0.637	0.548	0.511	0.397	0.62	0.622	0.933	0.724	-0.28	-0.65	-0.87	-0.97	-1.33	-0.69	-0.68	-0.1	-0.47	0.879097	0.220767	0.0590313	0.0172477	0.00304137	0.105281	0.167973	0.974091	0.511826	153.2	126.3	97.6	83.9	78.3	60.7	25.16	24.75	4.5	2.53	27.83	18.39	110.7	186.2	156.5	154.8	92.9	129.1	92.8	100.9	99.8	85.8	82.5	86.5	80	54.3	97	52.5	75.7	62.1	562307	1.54061e+06	1.26616e+06	1.24634e+06	729003	862671	688225	879093	843791	682957	580550	603325	543560	422033	778736	390018	613683	455133	964028	1.62135e+06	1.36349e+06	1.34821e+06	809363	1.12414e+06	808324	879093	869160	746941	718201	753347	696574	473317	844509	457406	659547	540646
KPSGLNGEASKSQEMVHLVNKESSETPDQFMTADETR	1xDeamidated [N/Q]; 1xPhospho [S/T]	P16070	CD44 antigen OS=Homo sapiens OX=9606 GN=CD44 PE=1 SV=3	0.313	0.638	0.365	0.254	0.482	0.812	0.756	0.696	1.32	-1.68	-0.65	-1.45	-1.98	-1.05	-0.3	-0.4	-0.52	0.4	0.822917	0.99991	0.836455	0.563283	0.549101	0.996233	0.674472	0.995029	0.993791	196.6	61.5	125.4	71.8	49.9	94.8	54.58	39.09	57.35	23.62	62	85.54	253.4	69	196.9	61.6	101.3	48.4	125.5	74.3	237.8	85.1	52.3	71.9	24.8	93.7	50	94.9	7.7	151.5	1.89261e+07	8.39528e+06	23413540	7290382	1.16807e+07	4754522	1.36871e+07	9.5116e+06	2.95705e+07	9.9603e+06	5.41543e+06	7.37377e+06	2482013	1.06946e+07	5.90503e+06	1.03662e+07	916412	16337280	3.24473e+07	8.83527e+06	2.52132e+07	7.88628e+06	1.29683e+07	6.19556e+06	1.60755e+07	9.5116e+06	3.04595e+07	1.08934e+07	6.69946e+06	9.20731e+06	3.18071e+06	1.19942e+07	6.40378e+06	1.21573e+07	984900	1.94068e+07
SCLLEEEEESGEEAAEAME	1xCarbamidomethyl [C2]; 1xPhospho [S10]	Q969H6	Ribonuclease P/MRP protein subunit POP5 OS=Homo sapiens OX=9606 GN=POP5 PE=1 SV=1	0.812	0.638	0.721	0.685	0.825	0.844	1.293	0.95	1.144	-0.3	-0.65	-0.47	-0.55	-0.28	-0.24	0.37	-0.07	0.19	0.998992	0.317991	0.543918	0.670686	0.872781	0.855368	0.884155	0.999905	0.987031	128.2	104.1	81.7	92.4	87.8	105.7	30.17	19.3	10.38	10.97	26.15	9.77	156.6	124.1	83.5	100.7	137.2	98.8	93.3	79.1	77.7	99.5	79.8	89.4	122.5	75.9	85	106.4	102.3	88	1.4275e+06	1842114	1.21186e+06	1.45486e+06	1.93161e+06	1.18488e+06	1.24165e+06	1.23617e+06	1.17823e+06	1421610	1.00851e+06	1119337	1.49371e+06	1.05727e+06	1.22492e+06	1.41788e+06	1.4874e+06	1.15757e+06	2.44734e+06	1.93866e+06	1.30501e+06	1.57377e+06	2.14454e+06	1.544e+06	1.45833e+06	1.23617e+06	1.21366e+06	1.5548e+06	1.24763e+06	1.39767e+06	1.9142e+06	1.18574e+06	1.32837e+06	1.66286e+06	1.59856e+06	1.37506e+06
SYSPSFQR	1xPhospho [S]	Q9P227	Rho GTPase-activating protein 23 OS=Homo sapiens OX=9606 GN=ARHGAP23 PE=1 SV=2	1.139	0.638	0.721	0.864	0.58	0.759	0.909	1.199	0.805	0.19	-0.65	-0.47	-0.21	-0.79	-0.4	-0.14	0.26	-0.31	0.947756	0.0192484	0.34061	0.763427	0.0155368	0.305716	0.999994	0.964915	0.428176	121.4	138.3	77.4	87.5	105	70.4	4.57	15.83	30.43	12.64	4.81	9.88	120.9	127.8	116.8	159.6	116	137.6	77.1	50.9	96.2	105.7	87.1	84.2	104.5	96.4	105.3	78.8	70.1	64.9	920730	1.58593e+06	1.41652e+06	1.92713e+06	1.36449e+06	1.37946e+06	857007	664567	1.21932e+06	1.26246e+06	919587	880905	1064690	1.12284e+06	1.26818e+06	877836	851586	713575	1.57851e+06	1.66905e+06	1.52541e+06	2.08465e+06	1.5149e+06	1.79756e+06	1.00656e+06	664567	1.25597e+06	1.38074e+06	1.13763e+06	1.09995e+06	1.36441e+06	1.25929e+06	1.3753e+06	1.02951e+06	915230	847645
QQSETSTHSI	1xPhospho [S9]	Q14644	Ras GTPase-activating protein 3 OS=Homo sapiens OX=9606 GN=RASA3 PE=1 SV=3	1.033	0.638	0.569	0.637	0.512	0.616	0.802	1.12	0.9	0.05	-0.65	-0.81	-0.65	-0.97	-0.7	-0.32	0.16	-0.15	1	0.459734	0.922789	0.937789	0.189084	0.926026	0.983501	1	0.628068	136.7	141.3	87.2	77.8	87.1	70	10.96	18.52	57.09	41.2	1.01	66.46	152.5	144.5	122.9	167.2	114.8	149.4	95.7	24.1	92.2	139.6	82.2	64.4	92.1	92	93.6	74	13.9	85	617850	953838	792380	1.07324e+06	718084	795993	565753		621670	886291	461554	357935	498938	569516	599686	438062		496993	1.05925e+06	1.00383e+06	853287	1.16097e+06	797240	1.03725e+06	664480	167562	640361	969325	570992	446938	639391	638722	650337	513751	96289.6	590371
SSPSARPPDVPGQQPQAAK	1xPhospho [S]	Q96JP5	E3 ubiquitin-protein ligase ZFP91 OS=Homo sapiens OX=9606 GN=ZFP91 PE=1 SV=1	1.076	0.638	0.962	0.881	0.746	0.819	1.169	0.916	0.776	0.11	-0.65	-0.06	-0.18	-0.42	-0.29	0.22	-0.13	-0.37	0.952395	0.0683432	0.999841	0.928783	0.706646	0.509055	0.536355	0.836388	0.566252	113.2	121.7	72.2	108.8	99.7	84.4	13.45	6.29	26.34	22.45	17.6	14.12	120.8	114.5	92.8	131.7	116.1	123.1	73	49.1	84.8	142.4	110.1	91.5	100.9	76.5	108.7	77.1	101.5	85.4	1.87363e+06	2.89188e+06	2290284	3.23646e+06	2.78143e+06	2.5123e+06	1.65367e+06	1.30643e+06	2188673	3.46109e+06	2.36585e+06	1.94861e+06	2.09267e+06	1.8135e+06	2.664e+06	1.74847e+06	2.51223e+06	1.91088e+06	3.21218e+06	3.04344e+06	2.46633e+06	3.501e+06	3.08804e+06	3.27375e+06	1.94225e+06	1.30643e+06	2.25448e+06	3.78535e+06	2.92681e+06	2.43315e+06	2.68176e+06	2.03387e+06	2.889e+06	2.05057e+06	2.69998e+06	2.2699e+06
ATSSSNPSSPAPDWYKDFVTDADAEVLEHSGK	2xPhospho [S]	P46100	Transcriptional regulator ATRX OS=Homo sapiens OX=9606 GN=ATRX PE=1 SV=6	1.041	0.638	0.91	0.789	0.918	0.758	1.438	0.867	1.008	0.06	-0.65	-0.14	-0.34	-0.12	-0.4	0.52	-0.21	0.01	0.999998	0.572524	1	0.999991	0.862828	0.999875	0.992689	0.999997	0.873374	113.3	117.9	72.3	103.1	89.4	104	22.31	6.88	78.99	29.84	21.96	78.96	139.5	122.3	88.4	129.9	114	127.3	5	84	78.1	111.3	83.8	152.4	96.5	131	87.2	129.1	112.3	8	3302732	4.71687e+06	3329769	4872652	4.16758e+06	3.96515e+06		3.40904e+06	3.07569e+06	4131745	2.74751e+06	4954619	3.05677e+06	4739298	3264980	4.46581e+06	4238788		5.66226e+06	4.96409e+06	3.58571e+06	5.27093e+06	4.62699e+06	5.16694e+06	203386	3.40904e+06	3.16817e+06	4.51883e+06	3.39896e+06	6.18663e+06	3.91726e+06	5.3152e+06	3.54075e+06	5.23742e+06	4.55557e+06	322986
GHYEVTGSDDETGKLQGSGVSLASKK	1xPhospho [S/T]	Q09666	Neuroblast differentiation-associated protein AHNAK OS=Homo sapiens OX=9606 GN=AHNAK PE=1 SV=2	0.43	0.638	0.635	0.635	0.845	1.477	1.324	1.001	1.331	-1.22	-0.65	-0.66	-0.65	-0.24	0.56	0.4	0	0.41	0.361292	0.908315	0.901976	0.829722	0.993753	0.945979	0.996294	0.999969	0.995572	143.4	61.7	91.6	91	91.1	121.2	36.32	28.87	38.28	18.07	24.92	38.15	160.2	76.6	158.8	51.6	92.3	68.3	101.3	59.8	135.3	74.8	100.8	106.9	64.7	100.8	106.1	143.5	64	134.2	5915856	4605394	9332235	3.02122e+06	5.2593e+06	3.31644e+06	5.4614e+06	3781818	8310926	4.33107e+06	5.15572e+06	5.41779e+06	3.19362e+06	5.69088e+06	6192708	7745442	3.77013e+06	7.149e+06	1.01422e+07	4.84676e+06	1.00496e+07	3.26817e+06	5.83904e+06	4.32161e+06	6.41444e+06	3781818	8.5608e+06	4.73683e+06	6.37818e+06	6.76497e+06	4.09263e+06	6.38242e+06	6.71576e+06	9.08371e+06	4.05189e+06	8.49219e+06
EGTGQQERESPRPLQLPGAEGPAISDGEEGGGEPGAGGGAAGAAGAGR	2xPhospho [S10; S25]	Q6PKG0	La-related protein 1 OS=Homo sapiens OX=9606 GN=LARP1 PE=1 SV=2	0.956	0.638	1.205	1.244	0.047	1.301	0.074	1.032	0.039	-0.07	-0.65	0.27	0.31	-4.4	0.38	-3.75	0.05	-4.67	0.999916	0.999998	0.9503	0.9384	0.909813	0.864529	0.940162	1	0.47089	117.9	112.7	75.2	142.1	146.6	5.6	83.9	84.78	86.23	16.49	5.55	157.01	157.4	4.6	127.7	122.1	2.3	137.2	5.8	81.5	129.2	119	165.1	154	158.9	144.6	160	2.1	122.5	6	5586649		7218730	6.86891e+06		6.40779e+06		4962480	7.63285e+06	6.62032e+06	8122980	7.50397e+06	7543733	7.84715e+06	8978610		6.9343e+06		9.57785e+06	279697	7.77359e+06	7.43036e+06	139153	8.34991e+06	352132	4962480	7.86233e+06	7.24056e+06	1.0049e+07	9.36989e+06	9.66733e+06	8.80071e+06	9.73696e+06	129350	7.45253e+06	368176
ERLGSFGSITR	1xPhospho [S5]	Q14315	Filamin-C OS=Homo sapiens OX=9606 GN=FLNC PE=1 SV=3	1.084	0.638	0.813	0.853	0.698	0.787	1.094	1.05	0.859	0.12	-0.65	-0.3	-0.23	-0.52	-0.34	0.13	0.07	-0.22	1	0.41707	0.856497	0.902553	0.104192	0.915423	0.923107	0.999996	0.513707	118	127.8	75.3	95.9	100.7	82.4	14.35	18.27	31.81	13.23	22.43	23.97	112.6	107.7	139.7	96.9	140.5	122	71.8	70.8	119.5	113.3	90.1	91.5	81.8	126.3	96.1	78.6	53.6	87.4	1.43301e+07	22342289	2.831e+07	1.95459e+07	2.76154e+07	2.04333e+07	1.33533e+07	1.54568e+07	2.53164e+07	2.26046e+07	1.58956e+07	15987644	1.39339e+07	2.459e+07	1.93352e+07	1.46273e+07	1.08862e+07	1.60673e+07	2.45677e+07	2.35132e+07	3.0486e+07	2.11435e+07	3.06595e+07	2.66264e+07	1.56835e+07	1.54568e+07	2.60776e+07	2.47223e+07	1.96645e+07	1.99631e+07	1.78564e+07	2.75781e+07	2.09683e+07	1.71547e+07	1.16997e+07	1.90862e+07
GSGEKPVSAPGDDTESLHSQGEEEFDMPQPPHGHVLHR	2xPhospho [S19; S/T]; 1xDeamidated [Q]	Q12888	TP53-binding protein 1 OS=Homo sapiens OX=9606 GN=TP53BP1 PE=1 SV=2	0.859	0.639	1.182	1.207	1.104	1.405	1.728	1.021	0.934	-0.22	-0.65	0.24	0.27	0.14	0.49	0.79	0.03	-0.1	0.583232	0.251933	0.990028	0.852059	0.999922	0.124746	0.184257	0.991874	0.998774	100.2	86	64	118.4	120.9	110.6	6.02	20.65	20.02	21.9	7.53	17.26	96.1	108.5	103	88.5	95.2	63	65.8	65.7	91.6	85.4	121.8	132.8	110.5	127.7	124.3	120.6	85.8	113.7	2081710	3.82572e+06	3551180	3.03687e+06	3181337	1.79444e+06	2.07969e+06	2.44034e+06	3299286	2.89768e+06	3653668	3.94771e+06	3.20119e+06	4.22584e+06	4255741	3.81639e+06	2.96369e+06	3.55338e+06	3.56892e+06	4.02623e+06	3.82414e+06	3.28509e+06	3.53202e+06	2.33832e+06	2.4426e+06	2.44034e+06	3.39848e+06	3.16916e+06	4.51997e+06	4.92934e+06	4.10234e+06	4.73935e+06	4.61519e+06	4.47579e+06	3.18518e+06	4.22101e+06
RDSDKEMATK	1xPhospho [S3]	Q02952	A-kinase anchor protein 12 OS=Homo sapiens OX=9606 GN=AKAP12 PE=1 SV=4	0.656	0.639	0.775	0.642	0.445	0.978	0.695	0.828	0.574	-0.61	-0.65	-0.37	-0.64	-1.17	-0.03	-0.52	-0.27	-0.8	0.782837	0.376587	0.973215	0.757994	0.165678	1	0.990552	0.988524	0.455199	144.4	94.7	92.3	111.8	92.6	64.2	33.19	31.85	28.66	5.4	20.34	25.7	143.8	173.1	85.6	134.6	94.3	71.6	57.8	104.9	91.9	111.4	103	114.5	118.9	92.2	80.3	62.1	95.9	63.9	513565	1.00753e+06	486966	762175	520368	336613	301370	642352	546520	623705	509957	561339	568428	503657	453742	324180	546357	329512	880464	1.06033e+06	524397	824473	577730	438635	353961	642352	562952	682138	630871	700920	728443	564860	492066	380193	587189	391422
MHPAGLAAAAAGTPR	1xAcetyl [N-Term]; 1xPhospho [T13]	Q5BJH7	Protein YIF1B OS=Homo sapiens OX=9606 GN=YIF1B PE=1 SV=1	1.674	0.639	1.08	1.159	0.78	0.693	1.22	1.074	0.722	0.74	-0.65	0.11	0.21	-0.36	-0.53	0.29	0.1	-0.47	0.0388368	0.140315	0.992936	0.719095	0.377518	0.35029	0.979787	0.946871	0.175589	94.7	158.6	60.6	102.3	109.9	73.9	16.29	7.27	21.96	10.53	20.23	16.78	92.2	81.1	111.7	156	154.4	136.5	58.1	59	84	112.9	99.6	91.8	96.4	140.8	106.9	85.6	71.9	61.2	1.00471e+06	1.43946e+06	1.93722e+06	2.69392e+06	2.59722e+06	1.95665e+06	924640	1.10141e+06	1.52396e+06	1.929e+06	1.50365e+06	1373798	1.40464e+06	2.34483e+06	1.84162e+06	1.36387e+06	1.25003e+06	962697	1.72249e+06	1.51491e+06	2.08613e+06	2.91411e+06	2.88352e+06	2.54969e+06	1.08599e+06	1.10141e+06	1.56978e+06	2.10972e+06	1.86017e+06	1.7154e+06	1.80005e+06	2.62977e+06	1.99717e+06	1.59952e+06	1.34345e+06	1.14357e+06
RLSLPADIR	1xPhospho [S3]	Q00537; Q00536	Cyclin-dependent kinase 17 OS=Homo sapiens OX=9606 GN=CDK17 PE=1 SV=2 Cyclin-dependent kinase 16 OS=Homo sapiens OX=9606 GN=CDK16 PE=1 SV=1	0.822	0.64	1.11	1.04	0.884	1.264	1.382	0.936	0.796	-0.28	-0.64	0.15	0.06	-0.18	0.34	0.47	-0.09	-0.33	0.0343208	0.000128465	0.730603	1	0.502009	0.0320286	0.00178709	0.752708	0.0663165	109.2	89.8	69.8	121.2	113.5	96.5	1.69	6.27	7.68	9.22	11.09	2.52	110.4	111.7	108	90.8	82.5	93.1	70.6	77.5	66.7	122.6	129.6	107.9	120.6	114.8	97	101.6	97.1	97.6	15348859	25310570	23920688	20006430	17721342	17039136	14328301	18488106	15436071	26716316	24973412	20599894	22433632	24395852	21324066	20662118	21545738	19583012	2.63143e+07	2.66371e+07	2.57593e+07	2.16417e+07	1.96748e+07	2.22035e+07	1.68287e+07	18488106	1.59002e+07	2.92193e+07	3.08947e+07	2.57222e+07	2.87488e+07	2.73604e+07	2.31251e+07	2.42322e+07	2.3156e+07	2.32624e+07
QASGDTPTTPKHPK	1xPhospho [T9]	Q9Y6J0	Calcineurin-binding protein cabin-1 OS=Homo sapiens OX=9606 GN=CABIN1 PE=1 SV=1	1.102	0.64	0.681	1.585	1.701	1.438	2.66	2.328	2.499	0.14	-0.64	-0.55	0.66	0.77	0.52	1.41	1.22	1.32	0.999997	0.835174	0.898971	0.883812	0.795836	0.838086	0.212265	0.347974	0.266038	89.4	98.6	57.2	60.9	141.8	152.1	7.28	35.59	76.12	82.34	8.52	12.92	77.7	88.3	88.6	106.2	50.2	97.3	56.4	17.4	110.7	17.4	130.5	60.1	131.8	139.9	155.7	180.2	141.4	150.1	221656	409979	402199	480138		364948			525127		515476	235216	502924	609768	701881	750972	643302	617853	380011	431466	433114	519383	245443	475560	275946	85178.1	540915	85170.3	637698	293705	644500	683865	761163	880726	691380	733939
KQSPPR	1xPhospho [S3]	Q5T200	Zinc finger CCCH domain-containing protein 13 OS=Homo sapiens OX=9606 GN=ZC3H13 PE=1 SV=1	1.267	0.64	0.824	0.829	0.743	0.654	1.161	1.007	0.902	0.34	-0.64	-0.28	-0.27	-0.43	-0.61	0.22	0.01	-0.15	0.999997	0.219919	0.862002	0.995753	0.952109	0.998711	0.62307	0.985588	0.999712	113.2	143.4	72.4	93.2	93.8	84.1	26.56	36.01	62.77	44.33	7.38	10.43	99	166.1	121.1	153.8	153.5	74.3	17.1	87.8	77.5	120.3	99.7	44.6	100.4	99.3	113.1	90	81.8	100.6	267173	730235	520387	657805	639658	263823		406074	347947	508697	373035		362546	409476	482615	354953	351956	391973	458047	768507	560386	711572	710169	343785	79280.6	406074	358408	556355	461483	206494	464604	459235	523377	416283	378260	465619
VETVNREPLTMHSDREDDTASVSTATR	1xPhospho [S/T]	Q96J84	Kin of IRRE-like protein 1 OS=Homo sapiens OX=9606 GN=KIRREL1 PE=1 SV=2	0.788	0.64	0.814	0.657	0.847	0.833	1.323	0.807	1.04	-0.34	-0.64	-0.3	-0.61	-0.24	-0.26	0.4	-0.31	0.06	0.717025	0.15962	0.98128	0.0425738	0.646516	0.377515	0.871891	0.129432	0.947941	126.4	99.7	80.9	102.9	83.1	107	10.43	8.05	19.78	15.91	14.05	14.89	105.3	123.9	128.9	97.7	110.3	95.2	77.6	79.2	108.7	100.8	131.1	100.4	68.3	81.4	90.7	83.5	112.2	104.8	2.66296e+06	5104718	5191830	3.91592e+06	4310865	3.16769e+06	2.86775e+06	3436553	4.57948e+06	3997821	4597502	3.48812e+06	2312300	3.14693e+06	3.62902e+06	3087218	4.52772e+06	3.8285e+06	4.56542e+06	5.37226e+06	5.5909e+06	4.236e+06	4.78606e+06	4.12777e+06	3.36819e+06	3436553	4.71716e+06	4.37236e+06	5.68759e+06	4.35546e+06	2.96322e+06	3.52933e+06	3.93553e+06	3.62063e+06	4.8661e+06	4.54781e+06
KYTLENKEEGSLSDTEADAVSGQLPDPTTNPSAGK	1xPhospho [S/T/Y]	Q8N1G4	Leucine-rich repeat-containing protein 47 OS=Homo sapiens OX=9606 GN=LRRC47 PE=1 SV=1	0.88	0.64	0.742	0.793	0.758	0.901	1.184	1.069	1.021	-0.18	-0.64	-0.43	-0.33	-0.4	-0.15	0.24	0.1	0.03	0.788412	0.0438844	0.0583413	0.590007	0.21271	0.999018	0.91475	0.598607	0.959468	124.7	109.7	79.8	92.5	98.8	94.5	7.14	11.46	24.21	13.2	8.37	8.51	130.5	113.4	125.4	117.8	110.3	93.7	109.1	80.2	68.7	93	93.2	73.3	112.7	96.6	99.4	101.8	85.8	95	9.37461e+06	13267479	1.43361e+07	13403713	1.22378e+07	8.858e+06	11435892	9879575	8207143	1.04734e+07	9.27257e+06	7.22991e+06	1.08334e+07	1.06113e+07	1.12865e+07	1.06868e+07	9.83234e+06	9.84566e+06	1.6072e+07	1.39628e+07	1.54381e+07	1.44993e+07	1.35868e+07	1.15427e+07	1.34315e+07	9879575	8.45389e+06	1.14546e+07	1.14711e+07	9.02768e+06	1.3883e+07	1.19007e+07	1.22398e+07	1.25333e+07	1.05672e+07	1.16955e+07
LDSSPSVSSTLAAKDDPDGKQEAKPQQAAGMLSPK	1xPhospho [S]	Q13428	Treacle protein OS=Homo sapiens OX=9606 GN=TCOF1 PE=1 SV=3	0.774	0.64	1.046	1.031	0.95	1.332	1.483	0.985	0.908	-0.37	-0.64	0.07	0.04	-0.07	0.41	0.57	-0.02	-0.14	0.927047	0.471737	1	0.999986	1	0.875019	0.456631	1	1	110.3	85.4	70.6	115.4	113.7	104.7	33.82	6.96	40.7	16.47	12.34	36.47	147.6	72.8	111.3	90.6	86.2	78.8	44.1	71.3	103.3	122.3	116.4	88.6	114.7	121.5	95.3	155.2	74.3	105.7	4.00068e+06	3.21531e+06	4.80395e+06	3.89203e+06	3.60702e+06	2.8124e+06	1.74414e+06	3.31234e+06	4663122	5.19647e+06	4.37451e+06	3.29949e+06	4.16171e+06	5036938	4.08315e+06	6.15073e+06	3.21557e+06	4.1361e+06	6.85884e+06	3.38383e+06	5.1732e+06	4.21015e+06	4.00463e+06	3.6648e+06	2.04851e+06	3.31234e+06	4.80332e+06	5.68331e+06	5.41173e+06	4.11994e+06	5.33325e+06	5.64901e+06	4.42801e+06	7.21346e+06	3.45589e+06	4.91322e+06
SFSKEELMSSDLEETAGSTSIPKR	1xPhospho [S/T]	O00567	Nucleolar protein 56 OS=Homo sapiens OX=9606 GN=NOP56 PE=1 SV=4	0.111	0.64	0.047	0.021	0.809	0.192	1.264	0.457	17.325	-3.17	-0.64	-4.42	-5.55	-0.31	-2.38	0.34	-1.13	4.11	0.960715	0.999626	0.765572	0.47947	0.999999	0.898631	0.99871	0.994745	0.719407	228.2	25.3	146.2	10.7	4.9	184.7	93.82	43.36	96.21	55.87	19.77	93.15	418.2	3.8	243.4	34.2	13.1	27	155.8	2.4	289.2	5.9	11.4	19.5	5.2	6.5	4.4	355.2	7.9	197	2.32225e+06		2151524				1.26331e+06		2673269							2.88322e+06		1.57861e+06	3.98131e+06	35707.2	2.3169e+06	326059	124729	257158	1.48376e+06	23061.8	2.75364e+06	56179.2	108236	185793	49452.3	61768.6	41779.8	3.38139e+06	74920.2	1.87521e+06
SEPVINNDNPLESNDEKEGQEATCSRPQIVPEPMDFR	1xPhospho [S13]; 1xCarbamidomethyl [C24]	P23497	Nuclear autoantigen Sp-100 OS=Homo sapiens OX=9606 GN=SP100 PE=1 SV=3	0.404	0.641	0.291	0.624	0.838	1.547	1.308	2.148	2.882	-1.31	-0.64	-1.78	-0.68	-0.26	0.63	0.39	1.1	1.53	0.998382	0.893522	0.995689	0.999913	0.901822	0.999966	1	0.999741	0.993574	158	63.8	101.2	45.9	98.7	132.4	156.24	171.04	62.52	167.5	160.87	68.82	12.1	339.2	11.6	1.6	766.7	4.9	11	7.7	2.3	3.5	3.4	307	290.4	7.5	6.9	10.1	12.3	1.8		9299182			19922114							7.09233e+06	6.53838e+06						348407	9.78655e+06	335249	45531.8	2.21182e+07	140681	316170	223178	66388.1	101287	97395.5	8.8559e+06	8.37897e+06	217568	199935	291899	353975	51211.4
ISMQDVDLSLGSPK	1xOxidation [M3]; 1xPhospho [S]	Q09666	Neuroblast differentiation-associated protein AHNAK OS=Homo sapiens OX=9606 GN=AHNAK PE=1 SV=2	1.119	0.641	1.566	2.033	2.339	1.817	3.651	1.298	1.494	0.16	-0.64	0.65	1.02	1.23	0.86	1.87	0.38	0.58	0.993906	0.137045	0.79603	0.438058	0.30923	0.732767	0.00361861	0.984583	0.933449	69	77.2	44.2	108	140.2	161.4	6.02	25.21	68.4	7.75	1.08	8.12	69.7	65.3	73.6	69.8	78	110.9	48.9	7.2	44.7	109.2	121.2	104.4	140.2	143.3	141.7	166.2	142.7	163.1	1.85235e+06	2823632	3.11302e+06	2.93724e+06	3200275	3.87421e+06	1.89545e+06		1.97535e+06	4.54574e+06	4.46123e+06	3808182	4983842	5.81875e+06	5951975	6451977	6045368	6253788	3.17569e+06	2.97162e+06	3.3523e+06	3.17732e+06	3.55305e+06	5.04843e+06	2.22622e+06	326501	2.03474e+06	4.97162e+06	5.51901e+06	4.75512e+06	6.38682e+06	6.52583e+06	6.45469e+06	7.56676e+06	6.49717e+06	7.42878e+06
GPLTSGSDEENVALPLGDNVLTHNLGIPVLVVCTK	1xPhospho [S7]; 1xDeamidated [N11]; 1xCarbamidomethyl [C33]	O43237	Cytoplasmic dynein 1 light intermediate chain 2 OS=Homo sapiens OX=9606 GN=DYNC1LI2 PE=1 SV=1	0.924	0.641	0.934	6.507	0.25	7.045	0.391	6.967	0.268	-0.11	-0.64	-0.1	2.7	-2	2.82	-1.36	2.8	-1.9	0.830812	0.999111	1	0.948531	0.313205	0.367335	0.483828	0.943814	0.321431	58.5	54	37.5	54.6	380.7	14.6	135.01	76.81	124.07	128.54	71.66	67.41	17.5	352.3	43.8	42.5	40.4	3.3	189.4	28.1	16.4	296	21	40.9	355.4	43.8	284.9	1.8	11.6	11		2.75624e+06					1.32824e+06			2.22851e+06			2.28343e+06		2.16334e+06				144508	2.90069e+06	360571	349607	333014	26961.1	1.56003e+06	231034	134844	2.43729e+06	172993	336732	2.92623e+06	360479	2.34606e+06	14954	95894	90234.1
AGSSSLTQVTDLAPSLHDLDNIFDNSDDDELGAVSPALR	2xDeamidated [Q8; N25]; 2xPhospho [S26; S35]	Q71F56	Mediator of RNA polymerase II transcription subunit 13-like OS=Homo sapiens OX=9606 GN=MED13L PE=1 SV=1	1.178	0.641	1.018	0.165	0.856	0.14	1.335	0.162	0.84	0.24	-0.64	0.03	-2.6	-0.23	-2.84	0.42	-2.63	-0.25	0.999635	0.835275	0.99998	0.162633	0.83569	0.102661	1	0.126448	0.755792	123.5	145.5	79.2	125.8	20.3	105.7	16.58	17.74	58.37	3.85	59.5	83.55	99.3	131.3	137	117.2	154.7	167	102.6	24.1	84.1	133.7	128.7	139	21.6	15.2	46.4	175.1	112.3	10.6	450610	970750	989626	842755	1.08411e+06	996939	679911		635516	950952	809244	866008				1.16163e+06	813303		772533	1.02163e+06	1.06569e+06	911639	1.20361e+06	1.2991e+06	798559	187841	654623	1.04004e+06	1.00112e+06	1.08135e+06	168275	117941	361222	1.36233e+06	874085	82597.6
CDSSPDSAEDVRK	1xCarbamidomethyl [C1]; 1xPhospho [S]	P02765	Alpha-2-HS-glycoprotein OS=Homo sapiens OX=9606 GN=AHSG PE=1 SV=2	0.621	0.641	0.852	0.816	0.626	1.315	0.977	0.958	0.735	-0.69	-0.64	-0.23	-0.29	-0.68	0.39	-0.03	-0.06	-0.44	0.987552	0.988691	0.999996	0.998472	0.99631	0.906158	0.999993	0.99973	0.989733	131.7	81.8	84.4	112.2	107.5	82.4	43.31	17.14	34.03	32.68	13.08	10.81	55.1	139.6	135.7	103.9	74.5	84.2	122.9	61.6	86.9	70.4	140.5	115.6	128.4	110.7	99.1	101.6	84.9	84.4	2.67865e+07	1.1057e+08	1.05011e+08	8.00746e+07	5.59058e+07	5.38656e+07	8.7209e+07	5.13579e+07	7.03462e+07	5.36138e+07	94652922	7.71441e+07	8.34732e+07	8.22935e+07	7.61265e+07	7.21699e+07	6.58587e+07	5.92042e+07	4.59232e+07	1.16365e+08	1.13082e+08	8.66197e+07	6.20684e+07	7.01916e+07	1.02427e+08	5.13579e+07	7.24612e+07	5.86367e+07	1.17096e+08	9.63266e+07	1.06971e+08	9.22936e+07	8.25563e+07	8.46396e+07	7.07806e+07	7.03278e+07
IVVGSSVAPGNTAPSPSSPTSPTSDATTSLEMNNPHAIPR	1xDeamidated [N11]; 1xPhospho [S]	P49757	Protein numb homolog OS=Homo sapiens OX=9606 GN=NUMB PE=1 SV=2	1.468	0.641	1.264	0.837	0.69	0.57	1.076	0.662	0.546	0.55	-0.64	0.34	-0.26	-0.54	-0.81	0.11	-0.6	-0.87	0.999985	0.881782	1	1	0.909538	0.999945	1	1	0.904781	101.7	149.3	65.2	128.6	85.1	70.2	128.63	147.15	83.57	149.09	147.82	54.24	24.3	248.7	27.2	39.9	402.3	5.8	17.4	4.4	37	11.4	34.4	443.8	406.2	21.2	22.8	26.8	18.8	7.6		2.22288e+06			3.40808e+06							3.34232e+06	2.98088e+06						228824	2.33938e+06	255740	375327	3.78376e+06	54514.8	163910	41760.4	348328	106979	323233	4.17341e+06	3.82001e+06	199664	213991	251633	176393	71729.6
SLSFSEPQQPAPAMK	1xPhospho [S3]	Q9H8N7	Zinc finger protein 395 OS=Homo sapiens OX=9606 GN=ZNF395 PE=1 SV=2	0.869	0.641	1.001	0.903	0.581	1.039	0.906	0.902	0.58	-0.2	-0.64	0	-0.15	-0.78	0.05	-0.14	-0.15	-0.79	0.276004	0.00153211	1	0.667922	0.00017114	0.968151	0.67703	0.682758	0.000177442	120.1	104.4	77	120.3	108.4	69.8	3.92	13.68	9.95	4.73	8.33	9.07	123.6	114.4	120.5	104.8	86.6	114	89.3	74.2	77.3	113.1	120.7	124.1	108.8	97.6	115.3	79.2	66.6	70	1.9251e+06	2.90287e+06	2.98954e+06	2.58667e+06	2.08402e+06	2.33648e+06	2.03188e+06	1.98317e+06	2003384	2761944	2.60531e+06	2.65484e+06	2.26776e+06	2.32459e+06	2839027	1.80477e+06	1656047	1.57394e+06	3.30042e+06	3.05501e+06	3.21933e+06	2.7981e+06	2.31375e+06	3.04463e+06	2.38645e+06	1.98317e+06	2.06362e+06	3.0207e+06	3.22305e+06	3.31498e+06	2.90614e+06	2.60707e+06	3.07882e+06	2.1166e+06	1.77981e+06	1.86966e+06
STSTLEIQPSRASPTSDIESVER	1xPhospho [S/T]	Q96JK2	DDB1- and CUL4-associated factor 5 OS=Homo sapiens OX=9606 GN=DCAF5 PE=1 SV=2	0.779	0.641	1.139	0.484	0.908	0.621	1.416	0.425	0.797	-0.36	-0.64	0.19	-1.05	-0.14	-0.69	0.5	-1.23	-0.33	0.926485	0.999188	0.999151	0.734141	0.941704	0.997335	0.992779	0.537331	0.811191	121.2	94.4	77.7	138	58.7	110	140.08	26.83	137.57	130.49	52.59	63.21	469.3	20.9	48.2	23.1	37.6	39.4	312	30.9	18.8	54.9	44.6	505.4	11.7	36.8	23.3	65.5	43.8	13.9	1.59847e+06						1.55116e+06					2.3635e+06							2.74045e+06	121860	281481	134661	219350	229916	1.82184e+06	180449	110008	320571	260501	2.9512e+06	68079.9	214950	136255	382732	255603	80890.4
KTEMDKSPFNSPSPQDSPR	2xPhospho [S11; S]	P08651	Nuclear factor 1 C-type OS=Homo sapiens OX=9606 GN=NFIC PE=1 SV=2	0.826	0.641	0.345	0.205	0.289	0.249	0.45	0.595	0.836	-0.28	-0.64	-1.53	-2.28	-1.79	-2.01	-1.15	-0.75	-0.26	0.995038	0.899054	0.438982	0.101443	0.157509	0.221378	0.600503	0.903817	0.97292	181.5	149.9	116.4	62.6	37.3	52.4	15.68	24.38	49.34	52.47	100.94	59.86	191.4	161.8	221.8	164.2	158	101.7	122.7	50.5	156.8	28.8	66.1	95.1	106.9	39.3	6.3	60.2	55.2	13.4	597366	822453	1.10238e+06	812029	761700	417464	559196		814406			407578	446181						1.02413e+06	865558	1.18711e+06	878402	845663	543992	656778	270166	838892	154204	353447	508925	571782	210232	33492.5	322088	295585	71702.4
SSPPLRTPDVLESSGPAVR	1xPhospho [S/T]	O75676	Ribosomal protein S6 kinase alpha-4 OS=Homo sapiens OX=9606 GN=RPS6KA4 PE=1 SV=1	0.677	0.641	0.785	0.697	0.846	1.031	1.319	0.889	1.078	-0.56	-0.64	-0.35	-0.52	-0.24	0.04	0.4	-0.17	0.11	0.954744	0.552971	0.996588	0.990274	0.999552	0.999822	0.72577	0.999996	0.99998	129.1	87.4	82.8	101.3	90.1	109.3	36.99	12.67	84.88	2.2	25.14	39.35	177.3	82.7	124.7	84.3	72.5	93.6	80	13.9	154.1	97.8	96.9	101	76.4	122.1	86.9	158.9	71.5	105.5	1.6288e+06	1.23688e+06	1.82327e+06	1.22798e+06	1.02816e+06	1130928	1.07232e+06		2.35531e+06	1.40892e+06	1.23333e+06	1.27426e+06	939340	1714861	1.26271e+06	2.13325e+06	1.04722e+06	1398793	2.79244e+06	1.30171e+06	1.96342e+06	1.32835e+06	1.1415e+06	1.4737e+06	1.25944e+06	218290	2.42612e+06	1.54091e+06	1.52575e+06	1.59112e+06	1.20377e+06	1.92325e+06	1.36936e+06	2.50184e+06	1.12548e+06	1.66161e+06
HLSVSSQNPGRSSPPPGYVPER	2xPhospho [S3; S5]; 1xDeamidated [N/Q]	Q99759	Mitogen-activated protein kinase kinase kinase 3 OS=Homo sapiens OX=9606 GN=MAP3K3 PE=1 SV=2	2.716	0.641	1.572	5	5.912	1.841	9.216	3.18	3.76	1.44	-0.64	0.65	2.32	2.56	0.88	3.2	1.67	1.91	0.963161	0.993896	0.998919	0.311126	0.177205	0.732001	0.0765963	0.489083	0.300504	35.6	96.8	22.9	56	178.1	210.6	111.44	56.49	107.77	11.56	14.73	3.44	155.9	16.1	33.3	90.5	119.5	30.6	106.6	14.7	21.4	61.2	49	52.4	129.5	166.6	171.4	197	186.2	198.4	531143			488519	628455		529909						589982	867403	923068	980856	1.01188e+06	975378	910600	93774.5	194580	528449	697731	178879	622380	85707.3	124816	357189	286337	305927	756065	972807	1.00103e+06	1.15033e+06	1.0875e+06	1.15864e+06
RFVSEGDGGR	1xPhospho [S4]	Q53EL6	Programmed cell death protein 4 OS=Homo sapiens OX=9606 GN=PDCD4 PE=1 SV=2	1.026	0.642	1.139	1.278	0.908	1.246	1.415	1.122	0.797	0.04	-0.64	0.19	0.35	-0.14	0.32	0.5	0.17	-0.33	0.997612	0.314225	0.720691	0.819645	0.999812	0.964236	0.434249	0.999954	0.575921	100.1	102.7	64.2	114	128	90.9	34.15	8.15	7.67	6.03	28.31	12.59	63.1	103.9	130.3	92.8	106.5	107.9	69.5	66.6	59.8	129.5	118.3	115.7	82.2	132.7	147.2	78.6	101	94.3	793361	2.12697e+06	2.607e+06	1.84913e+06	2.06774e+06	1.78509e+06	1275426	1.436e+06	1.25037e+06	2.5509e+06	2.06045e+06	1.99744e+06	1.38146e+06	2.5501e+06	2925748	1.44466e+06	2.02574e+06	1710179	1.36015e+06	2.23845e+06	2.80739e+06	2.00028e+06	2.29567e+06	2.32613e+06	1.49799e+06	1.436e+06	1.28796e+06	2.78989e+06	2.549e+06	2.49412e+06	1.77035e+06	2.85998e+06	3.17286e+06	1.69427e+06	2.17713e+06	2.0315e+06
SLSDNGQPGTPDPADSGGTSAK	1xPhospho [S/T]; 1xDeamidated [N/Q]	O75691	Small subunit processome component 20 homolog OS=Homo sapiens OX=9606 GN=UTP20 PE=1 SV=3	0.661	0.642	1.159	1.062	0.919	1.607	1.433	0.916	0.793	-0.6	-0.64	0.21	0.09	-0.12	0.68	0.52	-0.13	-0.33	0.251887	0.243266	0.999746	0.996762	0.997969	0.125616	0.423086	0.974142	0.999988	110.3	72.8	70.7	127.8	117	101.4	1.19	14.98	29.14	31.09	9.28	6.69	111.5	112.3	109.7	73.6	66.8	89.1	71.5	58.9	102.9	70.8	129.1	131.5	132.1	118.3	110	111.6	102.5	97.9	1.17153e+06	1.92239e+06	1835592	1.22638e+06	1.08376e+06	1.23264e+06	1.09716e+06	1060644	1.79964e+06	1.16724e+06	1.88119e+06	1.8972e+06	1.857e+06	1.90102e+06	1.82743e+06	1.71465e+06	1.7182e+06	1.48573e+06	2.00849e+06	2.02314e+06	1.97668e+06	1.32662e+06	1.20323e+06	1.60624e+06	1.28862e+06	1060644	1.85374e+06	1.2766e+06	2.32723e+06	2.36895e+06	2.37975e+06	2.13202e+06	1.98177e+06	2.01091e+06	1.84661e+06	1.76488e+06
SLMSSPEDLTKDFEELKAEEVDVTK	1xOxidation [M3]; 2xPhospho [S4; S5]	P46821	Microtubule-associated protein 1B OS=Homo sapiens OX=9606 GN=MAP1B PE=1 SV=2	0.762	0.642	0.899	0.925	1.065	1.213	1.66	1.029	1.184	-0.39	-0.64	-0.15	-0.11	0.09	0.28	0.73	0.04	0.24	0.705589	0.312429	0.972941	0.999925	0.99914	0.815887	0.189883	0.993887	0.878012	113.3	86.4	72.7	101.9	104.8	120.7	53.52	7.64	2.56	32.85	27.91	41.4	197.5	99.3	72.4	84.5	73.2	75.7	62.8	66	63.7	68.8	89.3	130.9	144.2	91.8	91.1	191	91.9	105.8	2076296	1.70022e+06	1.21166e+06	1.40839e+06	1.18878e+06	1.04698e+06	964094	1.18966e+06	1114681	1.13354e+06	1300830	1.88915e+06	2.02796e+06	1.47579e+06	1.51456e+06	2934338	1.54134e+06	1.60446e+06	3.55964e+06	1.78933e+06	1.30479e+06	1.52351e+06	1.31983e+06	1.3643e+06	1.13233e+06	1.18966e+06	1.14819e+06	1.23974e+06	1.60926e+06	2.3589e+06	2.59885e+06	1.65513e+06	1.64248e+06	3.44134e+06	1.65653e+06	1.90591e+06
ATAAPAGAPPQPQDLEFTK	1xPhospho [T2]; 2xDeamidated [Q11; Q13]	P22695	Cytochrome b-c1 complex subunit 2, mitochondrial OS=Homo sapiens OX=9606 GN=UQCRC2 PE=1 SV=3	1.024	0.642	1.015	0.953	0.27	0.931	0.42	0.939	0.266	0.03	-0.64	0.02	-0.07	-1.89	-0.1	-1.25	-0.09	-1.91	0.998698	0.975667	0.999987	0.949571	0.524729	0.996066	0.89675	0.906741	0.443832	122.3	125.3	78.5	124.2	116.6	33	71.06	31.81	31.27	82.24	68.02	150.01	71.8	249.4	90.6	92.8	99.8	51.8	58.2	72.9	37.9	86.2	92	330.7	88.3	86.4	13.5	252.4	0.9	24.4		887098										991181				805420			268893	933591	339156	347332	373438	193933	217681	272921	141673	322587	344365	1.23765e+06	330548	323202	50427.5	944582	3481.78	91494.9
RLSGGSHSYGGESPR	1xPhospho [S]	Q13905	Rap guanine nucleotide exchange factor 1 OS=Homo sapiens OX=9606 GN=RAPGEF1 PE=1 SV=3	0.608	0.642	0.943	1.175	0.754	1.932	1.175	1.247	0.8	-0.72	-0.64	-0.09	0.23	-0.41	0.95	0.23	0.32	-0.32	0.0924497	0.355227	0.99882	0.843859	0.855544	0.0130759	0.926796	0.96297	0.66408	117.1	71.3	75.2	110.4	137.7	88.3	20.07	17.77	13.79	12.92	34.58	8.79	117.8	85.7	128.3	75.4	71.7	53.2	75.6	67.6	88.7	105.2	111	133.8	90.5	138.5	186.2	83.1	88.8	98.8	624141	739889	1.08261e+06	632811	586380	370989	584860	613692	782036	874080	815226	973078	641640	1.12143e+06	1.55988e+06	643733	750777	755475	1.07004e+06	778666	1.16583e+06	684535	651018	483431	686922	613692	805548	955970	1.00852e+06	1.21504e+06	822265	1.2577e+06	1.69163e+06	754958	806886	897417
FFTFDSPAELPSRTPR	1xPhospho [S/T]	Q9NXH8	Torsin-4A OS=Homo sapiens OX=9606 GN=TOR4A PE=1 SV=2	0.989	0.642	1.099	1.165	0.391	1.177	0.609	1.06	0.356	-0.02	-0.64	0.14	0.22	-1.35	0.24	-0.72	0.08	-1.49	0.992976	0.987629	0.827105	0.792549	0.999997	0.9739	0.994922	1	0.874734	113.5	112.3	72.9	124.8	132.2	44.4	83.31	74.21	76.08	90.22	14.47	83.25	112.2	3.5	126.3	15.1	143.3	111	72	153.2	27	40.7	123.3	328.1	107.6	144	130.6	103.3	15	43.9												581900							248393	7739.8	279726	33537	317282	245748	159464	339176	59748.9	90067.8	273004	726595	238287	319007	289259	228803	33308	97142
RHSFTSLTMANK	1xPhospho [S/T]; 1xOxidation [M9]	Q7Z6J0	E3 ubiquitin-protein ligase SH3RF1 OS=Homo sapiens OX=9606 GN=SH3RF1 PE=1 SV=2	1.051	0.642	0.798	0.92	0.776	0.876	1.209	1.153	0.972	0.07	-0.64	-0.33	-0.12	-0.37	-0.19	0.27	0.21	-0.04	0.981944	0.127639	0.826826	0.992066	0.854721	0.999997	0.587994	0.984741	1	115.7	121.6	74.3	92.3	106.5	89.7	7.78	32.59	38.36	3.3	5.31	35.16	115.5	133.3	118.5	135.1	68.7	124.5	76.1	39.7	91.2	95.1	89.5	94.5	101.5	109	112.8	67.4	91.9	135.6	284333	534523	464456	527173	261297	403482	273391		373783	367248	305560	319654	334453	410481	438959	242572	361075	482021	487466	562537	500156	570263	290100	525772	321100	167641	385021	401654	378010	399139	428603	460362	476034	284484	388060	572586
FKSDSGSLGDAK	1xPhospho [S3]	Q5T5U3	Rho GTPase-activating protein 21 OS=Homo sapiens OX=9606 GN=ARHGAP21 PE=1 SV=2	0.455	0.642	1.487	2.338	2.123	5.138	3.307	1.573	1.428	-1.14	-0.64	0.57	1.23	1.09	2.36	1.73	0.65	0.51	0.619343	0.887537	0.991097	0.615152	0.471276	0.0666153	0.10411	0.900865	0.789882	74.6	33.9	47.9	110.9	174.4	158.3	31.94	53.17	44.94	42.75	47.71	28.23	51.2	85	100.5	38.7	24.6	71.1	29.5	54.6	78.1	126.4	130.1	52.2	70.8	203	198.8	180.6	194.9	109.7			407928					238571		505094	459617		241346	790968	801167	672741	792457	403348	223835	371606	439283	169114	107567	310532	129035	238571	341446	552415	568595	227884	309286	887084	868835	788978	851681	479130
DGLLAHAFAPGTGVGGDSHFDDDELWTLGEGQVVR	1xPhospho [S/T]; 1xDeamidated [Q32]	P08253	72 kDa type IV collagenase OS=Homo sapiens OX=9606 GN=MMP2 PE=1 SV=2	0.635	0.642	0.206	0.817	0.431	1.287	0.672	3.967	2.094	-0.65	-0.64	-2.28	-0.29	-1.21	0.36	-0.57	1.99	1.07	0.587162	0.971654	0.244598	0.999973	0.362926	0.685504	0.768545	0.310792	0.999647	160.8	102.1	103.2	33.1	131.4	69.4	136.32	72.49	141.81	5.5	137.75	58.96	44	577.2	51.5	32.7	6.3	47.5	33.1	12.9	331.8	9.9	11.1	10.6	501.5	42.1	37.2	23	5.4	22.2		3.98646e+06							2341672				2.84465e+06						320170	4.19539e+06	374270	237707	45490.9	345243	240309	93952	2.41208e+06	72158	80540	77097.3	3.64543e+06	305822	270345	167452	39246.7	161447
SEIPLQEQNYLAVDSPPSGGGWAGWGSWGK	1xPhospho [S/Y]	Q8IWE2	Protein NOXP20 OS=Homo sapiens OX=9606 GN=FAM114A1 PE=1 SV=2	0.653	0.642	0.544	1.063	1.677	1.627	2.61	1.955	3.085	-0.61	-0.64	-0.88	0.09	0.75	0.7	1.38	0.97	1.63	0.921352	0.964528	0.937548	0.852579	0.492505	0.999961	0.900106	0.999856	0.9372	107.6	70.3	69.1	58.5	114.3	180.3	82.13	40.39	54.35	58.71	44.21	41.31	129	109.4	5	126.5	71.5	61.6	128.1	70.3	42.5	147.1	56.5	59.5	138.3	116.3	51.5	87.2	183.5	216.2	3.08283e+06	4261863		4.79245e+06	2.63904e+06	1.93847e+06	4.46874e+06	2.88119e+06	1.69192e+06	5.51271e+06	1.87076e+06	1.95231e+06	4421225	4250305	1946281	3.04696e+06	6.99714e+06	7457165	5.28526e+06	4.48523e+06	205612	5.18417e+06	2.92994e+06	2.52599e+06	5.24856e+06	2.88119e+06	1.74279e+06	6.02918e+06	2.31433e+06	2.43777e+06	5.66582e+06	4.76679e+06	2.11067e+06	3.57342e+06	7.52007e+06	8.85825e+06
RGSLQAYTFEEQPTLPVLLPTSSGLPPGWEEK	1xPhospho [S/Y]	P46934	E3 ubiquitin-protein ligase NEDD4 OS=Homo sapiens OX=9606 GN=NEDD4 PE=1 SV=4	1.055	0.642	1.046	0.69	0.851	0.654	1.324	0.66	0.814	0.08	-0.64	0.06	-0.53	-0.23	-0.61	0.41	-0.6	-0.3	0.999997	0.812494	0.999933	0.279623	0.99781	0.326146	0.959805	0.36839	0.999915	113.6	119.8	73	118.7	78.4	96.6	33	25.44	33.01	16.64	78.25	11.63	179.5	116.3	96.8	90.4	122.7	152.4	74.7	43.7	88	121.6	93	129.1	80.3	7.1	99.4	91.4	114.6	99	4.35362e+06	4596587	3740222	3476839	4595750	4.86471e+06	2.6462e+06	1818475	3552646	4.62518e+06	3.12509e+06	4.29858e+06	2605352		3.81238e+06	3.24112e+06	4433590	3.46479e+06	7.46391e+06	4.83749e+06	4.02771e+06	3.76103e+06	5.10235e+06	6.33914e+06	3.10798e+06	1818475	3.65946e+06	5.0585e+06	3.86606e+06	5.36745e+06	3.33877e+06	295243	4.13438e+06	3.80113e+06	4.76493e+06	4.11577e+06
NVPHEDICEDSDIDGDYR	1xCarbamidomethyl [C8]; 1xPhospho [S11]	O00629	Importin subunit alpha-3 OS=Homo sapiens OX=9606 GN=KPNA4 PE=1 SV=1	0.862	0.643	1.074	0.891	0.829	1.033	1.29	0.829	0.771	-0.21	-0.64	0.1	-0.17	-0.27	0.05	0.37	-0.27	-0.37	0.632571	0.00327997	0.999187	0.693929	0.109952	0.999997	0.343036	0.498581	0.0626514	113.2	97.6	72.8	121.6	100.9	93.8	20.49	9.48	2.84	2.02	16.68	9.16	97.9	144.8	111.1	111.1	95.8	93.6	71.4	69.5	73.6	118.6	123.1	119.4	120.1	99	86.5	92.1	93.4	78.8	4.40694e+06	10614588	7.96042e+06	7.91945e+06	6659075	5540883	4.69018e+06	5.36424e+06	5511292	8.36275e+06	7.67808e+06	7.37575e+06	7228477	6.81084e+06	6.15041e+06	6.05749e+06	6.70535e+06	5.11896e+06	7.55533e+06	1.11709e+07	8.57229e+06	8.56677e+06	7.39312e+06	7.22025e+06	5.50865e+06	5.36424e+06	5.67699e+06	9.14623e+06	9.4986e+06	9.2098e+06	9.26333e+06	7.63847e+06	6.66989e+06	7.10411e+06	7.20647e+06	6.08073e+06
GAPVNISSSDLTGR	1xPhospho [S/T]	P48730	Casein kinase I isoform delta OS=Homo sapiens OX=9606 GN=CSNK1D PE=1 SV=2	1.137	0.643	0.966	0.934	0.768	0.822	1.196	0.967	0.796	0.18	-0.64	-0.05	-0.1	-0.38	-0.28	0.26	-0.05	-0.33	1	0.98481	0.999998	0.870051	0.497788	0.867586	0.847508	0.908741	0.556013	110.1	125.2	70.8	106.4	102.9	84.6	12.96	30.61	23.13	19.54	72.75	81	119.9	146	115.5	136.3	89	168.9	77.1	62.3	98.8	142.8	96.8	115.8	116.6	12.9	112	4.1	92.1	93.3	1.33857e+06	2654203	2.05198e+06	2.41156e+06	1.53337e+06	2.48107e+06	1.25566e+06	1192067	1.83529e+06	2.49886e+06	1.49673e+06	1.77489e+06	1.74084e+06		1.97631e+06		1.64077e+06	1502360	2.29487e+06	2.79331e+06	2.20971e+06	2.60867e+06	1.7024e+06	3.23305e+06	1.47478e+06	1192067	1.89046e+06	2.73297e+06	1.85161e+06	2.21623e+06	2.23089e+06	247345	2.14323e+06	78243.2	1.76339e+06	1.78463e+06
SLLQSEQQPSWTDDLPLCHLSGVGSASNR	1xPhospho [S1]; 1xCarbamidomethyl [C18]	Q15750	TGF-beta-activated kinase 1 and MAP3K7-binding protein 1 OS=Homo sapiens OX=9606 GN=TAB1 PE=1 SV=1	1.659	0.643	1.867	0.774	1.634	0.467	2.542	0.415	0.875	0.73	-0.64	0.9	-0.37	0.71	-1.1	1.35	-1.27	-0.19	0.897861	0.887633	0.999824	0.999899	1	0.960343	0.873541	1	0.99966	79.2	131.4	50.9	147.9	61.3	129.4	161.73	85.42	32.95	139.77	146.51	113.11	714.1	22.3	10.7	37	1.2	48.8	8.3	16.6	14.3	4.7	41.7	304.5	273.7	14.1	17.3	36.5	207.9	26.3	2.79381e+06											1.63583e+06	1.43288e+06				1.29742e+06		4.78975e+06	149732	71978	248340	8204.75	327625	55454.7	111269	96235	31441.3	279525	2.0426e+06	1.83624e+06	94466.1	115902	244618	1.39439e+06	176246
LEKVYLK	1xPhospho [Y5]	Q9HAV4	Exportin-5 OS=Homo sapiens OX=9606 GN=XPO5 PE=1 SV=1	0.053	0.643	1.027	0.472	0.974	8.889	1.516	0.46	0.949	-4.23	-0.64	0.04	-1.08	-0.04	3.15	0.6	-1.12	-0.08	0.163646	0.423229	0.998168	0.797085	0.999976	0.747745	0.512519	0.949524	0.999858	143.9	7.6	92.5	147.8	68	140.2	59.8	135.18	85.89	38.16	34.38	19	107.5	135.1	310.9	6	7.2	76.6	2.2	112.3	86.8	155.1	138.7	68.4	63.8	32.8	66.3	131.6	124.1	174.6			827162			168453		321848		406442	321342	156939			175214			421140	308049	387053	890742	17090.4	20561.2	219509	6300.65	321848	248779	444520	397534	195963	182776	93949.7	190013	377173	355496	500266
NNLSASMFDLSMK	1xPhospho [S]	Q9BXF6	Rab11 family-interacting protein 5 OS=Homo sapiens OX=9606 GN=RAB11FIP5 PE=1 SV=1	0.907	0.643	1.005	1.094	0.982	1.205	1.528	1.088	0.977	-0.14	-0.64	0.01	0.13	-0.03	0.27	0.61	0.12	-0.03	0.98926	0.00869883	0.678855	0.361484	0.991927	0.153647	0.00346246	0.990164	0.932288	106.6	96.7	68.5	107.1	116.5	104.6	13.07	7.75	11.96	6.96	5.24	8.64	108.2	107.3	85.1	97.4	87.1	101.5	64.1	69	80.7	107	107.8	120.9	123	110.7	117.4	94.8	105.4	112.7	10102304	16314922	12643883	14401049	12556158	12459814	8733074	11037133	12532630	15654367	13945625	15489997	15351326	15793689	17314486	12930527	15689101	15178614	1.73196e+07	1.717e+07	1.36158e+07	1.55781e+07	1.39403e+07	1.62362e+07	1.0257e+07	11037133	1.29094e+07	1.7121e+07	1.72522e+07	1.93417e+07	1.96728e+07	1.77129e+07	1.87769e+07	1.51647e+07	1.68616e+07	1.80304e+07
SVTQATQTSPGVPWPSQSANFPEFSFDFTR	1xDeamidated [N/Q]; 1xPhospho [S/T]	A0JNW5	Bridge-like lipid transfer protein family member 3B OS=Homo sapiens OX=9606 GN=BLTP3B PE=1 SV=2	1.012	0.643	1.343	1.917	0.629	1.895	0.978	1.428	0.468	0.02	-0.64	0.43	0.94	-0.67	0.92	-0.03	0.51	-1.09	0.97294	0.943256	0.994858	0.995646	0.994857	0.815782	0.99874	0.910088	1	91.7	92.8	59	123.1	175.8	57.6	106.13	48.27	60.06	31.33	94.32	147.06	44.8	50.2	273	77	27.2	50.8	32.3	79.6	29.2	72	67.4	37.9	58.4	350.4	96.3	14.3	407.8	31.6			984733											1213631			1474031		174145	195102	1.06042e+06	299221	105534	197390	125452	309212	113438	279535	261969	147129	226748	1.36111e+06	374090	55452.7	1.58419e+06	122639
HSLASTDEKR	2xPhospho [S2; S5]	Q07954	Prolow-density lipoprotein receptor-related protein 1 OS=Homo sapiens OX=9606 GN=LRP1 PE=1 SV=2	1.49	0.643	0.991	0.899	0.407	0.603	0.633	0.907	0.411	0.58	-0.64	-0.01	-0.15	-1.3	-0.73	-0.66	-0.14	-1.28	0.905992	0.196626	0.978405	0.804071	0.00284086	0.28008	0.177398	0.992459	0.00894546	110.5	164.6	71.1	109.5	99.3	45	46.35	24.02	22.24	14.3	24.92	13.28	89.4	198.8	101	190.5	150.4	117.2	63.1	92.3	64.9	94.4	100	123	74.7	90.7	121.6	41.1	49	38	220876	800569	397307	746195	574077	381196	227737	391029	267144	365839	342642	417328	247001	342857	475235	148464	193119	135499	378673	842527	427846	807187	637359	496732	267478	391029	275176	400113	423884	521100	316533	384520	515374	174116	207552	160957
VPTTPASPVK	1xPhospho [S7]	Q6IE81	Protein Jade-1 OS=Homo sapiens OX=9606 GN=JADE1 PE=1 SV=1	1.061	0.643	1.847	1.654	2.753	1.559	4.28	0.896	1.491	0.09	-0.64	0.88	0.73	1.46	0.64	2.1	-0.16	0.58	0.999471	0.999981	0.585558	0.8276	0.358902	0.942295	0.437152	0.997194	0.997681	67	71.1	43.1	123.7	110.8	184.4	79.63	79.86	79.09	9.15	50.7	36.34	6.2	73.4	95	118.3	9.8	77.9	96.2	13.8	47.2	136.2	135.6	115.4	140.9	121.5	43.3	115.5	202.1	251.7											310682	262110	311802				533181	600845	17455.5	208142	269400	335528	27824.4	220841	272679	39087.9	133876	386137	384346	327285	399575	344357	122797	327412	573028	713734
QKFNDSEGDDTEETEDYR	2xPhospho [S6; T11]	Q9NYF8	Bcl-2-associated transcription factor 1 OS=Homo sapiens OX=9606 GN=BCLAF1 PE=1 SV=2	0.173	0.643	1.096	0.986	0.946	5.699	1.47	0.899	0.863	-2.53	-0.64	0.13	-0.02	-0.08	2.51	0.56	-0.15	-0.21	0.178919	0.9929	0.999944	1	1	0.170708	0.995844	0.999886	0.999991	123.8	21.4	79.7	135.8	122.1	117.2	17.74	129.55	43.47	46	13.39	10.34	122.9	149.8	105.4	99.3	0.3	21.3	79.1	41	106.3	52.5	134.8	146.1	149.5	118	121.2	130.2	116.3	106	727087	1.4429e+06	992032	930619			682845	415833	1.04667e+06	486265	1.10482e+06	1.18634e+06	1.18316e+06	1.06693e+06	1.13331e+06	1125638	1.09718e+06	904617	1.24653e+06	1.51852e+06	1.06828e+06	1.00669e+06	2705.06	215639	802005	415833	1.07814e+06	531822	1.36678e+06	1.48133e+06	1.51622e+06	1.19658e+06	1.22903e+06	1.32013e+06	1.17918e+06	1.07458e+06
SNLDITVGSR	1xPhospho [S1]	P42356	Phosphatidylinositol 4-kinase alpha OS=Homo sapiens OX=9606 GN=PI4KA PE=1 SV=4	0.212	0.644	0.691	0.262	0.303	1.238	0.47	0.379	0.438	-2.24	-0.64	-0.53	-1.93	-1.72	0.31	-1.09	-1.4	-1.19	0.0275514	0.635775	0.847979	0.0142494	0.0318227	0.998503	0.363746	0.0989322	0.207611	192.9	40.8	124.1	133.3	50.6	58.4	14.55	82.98	11.2	24.58	34.14	23.41	181.8	204.1	152.1	137.9	34.9	38.5	96.5	118.8	117	97	125.7	159.6	47.7	37.5	72.4	55	48.4	75.2	800416	1.46317e+06	1.06554e+06	961841			619894	896592	857367	669278	766489	964227	280710		503524	354199	339980	477655	1.37225e+06	1.53986e+06	1.14744e+06	1.04046e+06	263394	290530	728069	896592	883145	731980	948228	1.20399e+06	359731	282998	546053	415399	365388	567400
QEASTGQSPEDHASLAPPLSPDHSSLEAK	2xDeamidated [Q1; Q7]; 1xPhospho [S20]	P48681	Nestin OS=Homo sapiens OX=9606 GN=NES PE=1 SV=2	0.32	0.644	1.856	1.537	2.641	4.807	4.104	0.828	1.423	-1.65	-0.64	0.89	0.62	1.4	2.27	2.04	-0.27	0.51	0.998595	0.978878	0.998066	0.999303	0.999388	1	0.902272	0.999999	0.999999	75	24	48.3	139.2	115.3	198.2	49.64	171.11	79.99	31.87	53.78	66.7	20.2	35.7	13.3	1343.5	4.5	6.4	2.5	13	23.2	37.4	47.3	24.2	55.7	18.6	31	53.2	9.7	60.3				5.80547e+06															94229.9	166815	62395.8	6.27999e+06	21022.2	30122.1	11890.7	60649.7	108351	174895	221176	113309	260544	87167.7	144796	248899	45375.9	281974
NHSGSRTPPVALNSSR	1xDeamidated [N]; 1xPhospho [S/T]	Q9UQ35	Serine/arginine repetitive matrix protein 2 OS=Homo sapiens OX=9606 GN=SRRM2 PE=1 SV=2	0.837	0.644	0.709	1.117	1.248	1.334	1.939	1.576	1.761	-0.26	-0.64	-0.5	0.16	0.32	0.42	0.96	0.66	0.82	0.759088	0.827623	0.99065	0.993724	0.997789	0.960174	0.598205	1	0.90836	108	90.4	69.5	76.6	120.6	134.8	3.83	49.78	64.42	44.06	44.15	19.09	111.6	109.4	117.8	93.4	99.1	31.9	34.8	71.8	138.9	143.3	79.1	64.1	124.7	49	126	139.3	107.4	158.5	703146	1.12318e+06	1.18133e+06	933127	963943			776099	1.45633e+06	1.41507e+06	690690	554283	1.0508e+06	471601	1.25495e+06	1.28314e+06	1.07988e+06	1.44119e+06	1.20549e+06	1.18205e+06	1.27213e+06	1.0094e+06	1.0702e+06	344947	376395	776099	1.50012e+06	1.54764e+06	854456	692110	1.34661e+06	528909	1.36095e+06	1.50484e+06	1.16058e+06	1.71196e+06
NSKYEYDPDISPPR	1xPhospho [S11]	Q9BRD0	BUD13 homolog OS=Homo sapiens OX=9606 GN=BUD13 PE=1 SV=1	0.652	0.644	0.777	0.824	0.78	1.263	1.211	1.06	1.003	-0.62	-0.64	-0.36	-0.28	-0.36	0.34	0.28	0.08	0	0.195499	0.440281	0.907177	0.913677	0.482748	0.657382	0.999999	1	0.95691	128.3	83.7	82.6	99.7	105.7	100	13.29	31.58	23.47	13.63	10.64	17.65	105.2	127.5	137.1	111.4	83.2	58.2	82.1	76	115.8	93.9	99.1	120.8	105	115.7	93.4	103	73.3	99.4	1.62862e+06	3.21705e+06	3.37973e+06	2.73387e+06	1.98921e+06	1.18575e+06	1.85618e+06	2.01748e+06	2.98425e+06	2.27951e+06	2.12755e+06	2.56824e+06	2.17635e+06	2.73873e+06	2.28681e+06	2.33293e+06	1.81114e+06	2.22213e+06	2.79214e+06	3.38566e+06	3.63951e+06	2.95733e+06	2.20848e+06	1.54514e+06	2.1801e+06	2.01748e+06	3.07398e+06	2.49307e+06	2.632e+06	3.20686e+06	2.789e+06	3.07153e+06	2.47996e+06	2.73602e+06	1.9465e+06	2.63963e+06
KDSISEDEMVLR	1xPhospho [S]	Q8N5D0	WD and tetratricopeptide repeats protein 1 OS=Homo sapiens OX=9606 GN=WDTC1 PE=1 SV=2	1.048	0.644	1.107	0.977	0.924	0.933	1.435	0.883	0.835	0.07	-0.63	0.15	-0.03	-0.11	-0.1	0.52	-0.18	-0.26	0.999997	0.00139377	0.999996	0.987876	0.960007	0.975575	0.00509604	0.97451	0.932477	105.3	110.3	67.8	116.5	102.9	97.3	11.1	7.25	11.09	18.44	7.08	2.66	107.6	121.9	97.8	100.9	112.8	116.1	57.5	70.9	69.3	87.9	119.2	126.4	105.2	94.8	108.8	99.5	99.3	104.1	1.81873e+06	3.35519e+06	2631118	2702730	2.94267e+06	2580689	1.41847e+06	2.05321e+06	1.94935e+06	2.32716e+06	2790664	2.93342e+06	2.37809e+06	2448187	2.90663e+06	2.45667e+06	2.6775e+06	2.53751e+06	3.11805e+06	3.53103e+06	2.83336e+06	2.92364e+06	3.26705e+06	3.36286e+06	1.666e+06	2.05321e+06	2.00795e+06	2.54519e+06	3.45235e+06	3.66284e+06	3.04754e+06	2.74568e+06	3.15212e+06	2.88114e+06	2.8776e+06	3.01427e+06
KKTSFR	1xPhospho [S/T]	Q02952; Q9Y3R5	A-kinase anchor protein 12 OS=Homo sapiens OX=9606 GN=AKAP12 PE=1 SV=4 Protein dopey-2 OS=Homo sapiens OX=9606 GN=DOP1B PE=1 SV=5	0.73	0.644	0.972	0.918	0.616	1.258	0.957	0.944	0.634	-0.45	-0.63	-0.04	-0.12	-0.7	0.33	-0.06	-0.08	-0.66	0.993052	0.221485	0.999841	1	0.648257	0.992647	0.942726	0.999862	0.508344	122.9	89.7	79.2	119.5	112.9	75.7	18.25	27.02	12.1	12.1	17.21	27.79	119.8	124.7	87.5	134.5	87.5	85.6	77.2	81.8	64.4	99.5	116.5	126.9	129.9	110	91.8	115.5	73.1	73.8	1.6193e+06	2745850	1.88343e+06	2881097	1.82544e+06	1.5227e+06	1.52239e+06	1895954	1449052	2.1088e+06	2.18207e+06	2.35583e+06	2348232	2.27336e+06	1.96193e+06	2.28301e+06	1.57524e+06	1.44003e+06	2.77616e+06	2.88976e+06	2.02819e+06	3.11659e+06	2.02666e+06	1.98421e+06	1.78805e+06	1895954	1.49262e+06	2.30637e+06	2.69945e+06	2.94163e+06	3.00927e+06	2.54961e+06	2.12764e+06	2.67747e+06	1.69297e+06	1.71059e+06
DLGHPVEEEDELESGDQEDEDDESEDPGKDLDHI	2xPhospho [S14; S24]	O60763	General vesicular transport factor p115 OS=Homo sapiens OX=9606 GN=USO1 PE=1 SV=2	0.603	0.644	0.456	0.748	0.804	1.24	1.248	1.641	1.763	-0.73	-0.63	-1.13	-0.42	-0.32	0.31	0.32	0.71	0.82	0.887482	0.867341	0.69837	0.597227	0.900424	0.991477	0.999999	0.999968	0.99775	141	85.1	90.8	64.3	105.5	113.3	138.15	12.78	28.23	59.76	64.43	43.58	788.6	96	28.8	70.7	56.3	57.9	43.2	61.9	77.5	26.4	43.8	87.3	13.4	71.8	72	92.2	34.9	77.2	1.75836e+06																		3.01456e+06	367137	109921	270233	215226	221508	165081	236476	296231	101044	167310	333881	51316.8	274627	275359	352338	133580	295032
SKSPTISDKTSQER	1xPhospho [S3]	O15014	Zinc finger protein 609 OS=Homo sapiens OX=9606 GN=ZNF609 PE=1 SV=2	0.793	0.644	0.247	0.721	0.857	0.909	1.33	2.918	3.469	-0.33	-0.63	-2.02	-0.47	-0.22	-0.14	0.41	1.55	1.79	0.975229	0.554039	0.264832	0.840111	0.99759	0.996987	0.794062	0.861515	0.462223	140.8	111.7	90.7	34.8	101.5	120.6	15.82	39.61	75.2	79.24	38.51	32.84	127.6	138.4	171.9	109.8	63.4	148.1	89.1	18.5	144.6	26.7	106.9	34.2	48	109.4	99.7	162.3	82.8	118.6	183981		394531						347053					241220		341990			315420	342075	424856	271345	156743	366172	220352	45662.9	357488	65953.1	264282	84489.8	118730	270532	246573	401080	204618	293112
GISQTNLITTVTPEK	1xPhospho [S3]	Q9Y2J2	Band 4.1-like protein 3 OS=Homo sapiens OX=9606 GN=EPB41L3 PE=1 SV=2	0.846	0.644	0.827	0.605	0.734	0.715	1.139	0.732	0.888	-0.24	-0.63	-0.27	-0.72	-0.45	-0.48	0.19	-0.45	-0.17	0.999562	0.302617	0.999921	0.98169	0.997708	0.998825	0.512158	0.996745	0.99992	128.9	109	83	106.6	78	94.6	10.82	29.58	83.96	3.51	2.28	5.89	146.7	135.6	118.1	75.7	140.4	114.7	2.3	87.4	98.8	111.2	112.2	118.6	83.3	82.1	79.7	99.6	102.4	91.3	1.32726e+06	1.99869e+06	1.70052e+06	1.08464e+06	1.96161e+06	1.36553e+06		1.355e+06	1.48738e+06	1577072	1.40591e+06	1.47252e+06	1.00858e+06	1.13492e+06	1.13935e+06	1.3165e+06	1.47718e+06	1.19189e+06	2.27548e+06	2.10344e+06	1.83123e+06	1.17329e+06	2.17784e+06	1.77941e+06	35309.6	1.355e+06	1.5321e+06	1.72482e+06	1.73926e+06	1.83867e+06	1.2925e+06	1.27284e+06	1.23558e+06	1.54396e+06	1.58758e+06	1.41583e+06
GVSMSLPSSPLLPR	1xOxidation [M4]; 2xPhospho [S5; S8]	Q9C0D5	Protein TANC1 OS=Homo sapiens OX=9606 GN=TANC1 PE=1 SV=3	0.613	0.644	0.821	2.216	0.158	3.612	0.245	2.697	0.192	-0.71	-0.63	-0.28	1.15	-2.67	1.85	-2.03	1.43	-2.38	0.886184	0.987374	0.992365	0.877737	0.705451	0.325629	0.958192	0.590534	0.943103	110	67.5	70.9	90.4	243.8	17.3	56.2	88.22	65.04	86.19	15.75	88.31	152.1	39.1	119	118.5	73	4.2	17.1	95.9	76.7	9.3	165.5	97.8	274.9	263.7	202.6	18.8	60.7	11.2	317999		396310	392622							479527		769103	843130	669914				545183	140041	426773	424714	261761	14990.3	61150	343889	275011	33393.9	593225	350567	985609	945584	726497	67263.7	217679	40057.2
TVSPGSVSPIHGQGQVVENLK	1xPhospho [S/T]	Q9NZM3	Intersectin-2 OS=Homo sapiens OX=9606 GN=ITSN2 PE=1 SV=3	0.027	0.644	0.92	0.032	0.717	1.222	1.112	0.035	0.779	-5.23	-0.63	-0.12	-4.95	-0.48	0.29	0.15	-4.82	-0.36	0.864055	0.971126	0.999727	0.810554	0.980283	0.999996	1	0.663271	0.922154	179.6	4.8	115.8	165.2	5.8	128.7	70.92	164.46	86.43	10.49	160.78	91.79	193.8	182.3	24.4	4.8	1.5	181.9	0.7	117.5	134.1	143	167.7	175.5	133.6	0.8	5.9	201.1	130.7	0.6	5.12874e+06	7.86013e+06	1.02701e+06			6.33536e+06		5.33076e+06	5.90901e+06	5931701	6150598	6378957	4.73066e+06			7.7802e+06	5516344		8.7928e+06	8.27208e+06	1.10595e+06	219687	68487.7	8.25553e+06	32623.4	5.33076e+06	6.08667e+06	6.48742e+06	7.60894e+06	7.96514e+06	6.06237e+06	38481.9	268471	9.12448e+06	5.92861e+06	28337.3
NHSVNEEEQEEQGEGSEDEWEQVGPR	2xDeamidated [Q9; N/Q]; 1xPhospho [S16]	Q14694	Ubiquitin carboxyl-terminal hydrolase 10 OS=Homo sapiens OX=9606 GN=USP10 PE=1 SV=2	0.203	0.645	0.959	0.389	0.893	1.917	1.385	0.405	0.931	-2.3	-0.63	-0.06	-1.36	-0.16	0.94	0.47	-1.3	-0.1	0.248549	0.997808	0.979457	0.917044	0.993807	0.743031	0.999998	0.999676	0.999979	146.8	29.8	94.6	140.7	57	131.1	79.6	82.37	50.93	88.41	119.6	40.71	304.1	61.3	115.1	7.3	52.2	23.3	74.2	67.6	159.2	17.2	224.1	110.3	20	245.3	44.7	102.7	121.7	49.9	545966								475704		557703			673255					936013	188847	354170	22480.7	160560	71806.3	228277	208074	490006	52999	689938	339523	61437.1	755067	137623	316194	374590	153500
YGPQFTLQHVPDYR	1xPhospho [T6]	Q9Y5F6; Q9Y5H2; Q9UN70	Protocadherin gamma-C5 OS=Homo sapiens OX=9606 GN=PCDHGC5 PE=2 SV=1 Protocadherin gamma-A11 OS=Homo sapiens OX=9606 GN=PCDHGA11 PE=2 SV=1 Protocadherin gamma-C3 OS=Homo sapiens OX=9606 GN=PCDHGC3 PE=1 SV=1	5.29	0.645	1.416	1.233	0.662	0.233	1.027	0.871	0.468	2.4	-0.63	0.5	0.3	-0.59	-2.1	0.04	-0.2	-1.1	0.921299	0.765747	0.997817	0.99934	0.999772	0.986025	0.886833	0.999999	0.980043	58.6	309.8	37.7	82.9	72.2	38.8	55.31	75.48	80.81	9.96	12.9	140.13	99.3	59.2	30.1	313.3	339.3	29.8	38.2	43.1	2	83.9	95.3	78.5	90.1	73	72.1	6.6	39.2	307				1.06295e+06	1.12174e+06													948561	364485	217353	110310	1.14983e+06	1.24539e+06	109333	140106	158117	7379.35	307784	349716	288290	330566	267998	264665	24390	143909	1.12678e+06
RSSPAAFINPPIGTVTPALK	1xPhospho [S3]; 1xDeamidated [N9]	Q9BY77	Polymerase delta-interacting protein 3 OS=Homo sapiens OX=9606 GN=POLDIP3 PE=1 SV=2	0.224	0.645	0.506	0.514	0.33	2.291	0.512	1.015	0.653	-2.16	-0.63	-0.98	-0.96	-1.6	1.2	-0.96	0.02	-0.62	0.45945	0.797219	0.779217	0.999917	0.616077	0.579245	0.999335	0.877958	0.999618	186.4	41.8	120.1	94.3	95.8	61.6	123.03	108.23	68.51	28.75	126.37	11.08	35.2	561.1	101.9	9.4	22.9	94.6	65.7	92.9	14.9	30.1	53.5	51.6	49.1	52.4	461.4	33.7	31.1	38.6		2.02471e+06													1615644				133540	2.13082e+06	387078	35827.4	86837.3	359155	249537	352820	56419.1	114460	203004	195930	186448	198909	1.7521e+06	127862	118154	146684
ERDKEVSDDEAEEK	1xPhospho [S7]	P07900	Heat shock protein HSP 90-alpha OS=Homo sapiens OX=9606 GN=HSP90AA1 PE=1 SV=5	0.864	0.645	1.035	1.237	0.852	1.432	1.321	1.195	0.823	-0.21	-0.63	0.05	0.31	-0.23	0.52	0.4	0.26	-0.28	0.930528	0.46389	0.999342	1	0.593535	0.937842	0.99988	0.999561	0.777021	106.5	92	68.7	110.3	131.8	90.7	38.29	6.69	21.85	10.38	37.73	37.45	83.3	174	109	97.2	94.2	85.4	70.3	91.5	59.9	94.8	115.2	112.9	161.1	71.3	134.9	92.8	105.1	47.1	2.19416e+06	7.46574e+06	4.5699e+06	4.05824e+06	3.82872e+06	2.95705e+06	2.70217e+06	4.13302e+06	2.62383e+06	3.91304e+06	4.20413e+06	4.08058e+06	5.67676e+06	2.87004e+06	5.61444e+06	3.57367e+06	4.41481e+06	1.78875e+06	3.7617e+06	7.85702e+06	4.92116e+06	4.38995e+06	4.25077e+06	3.85329e+06	3.17372e+06	4.13302e+06	2.70271e+06	4.27964e+06	5.20095e+06	5.09524e+06	7.27479e+06	3.2188e+06	6.08865e+06	4.19114e+06	4.74475e+06	2.12483e+06
AAPGPRRSEDEPPAASASAAPPPQRDEEEPDGVPEK	1xPhospho [S8]	Q96IZ0	PRKC apoptosis WT1 regulator protein OS=Homo sapiens OX=9606 GN=PAWR PE=1 SV=1	1.027	0.645	1.04	1.034	1.143	1.006	1.773	0.994	1.099	0.04	-0.63	0.06	0.05	0.19	0.01	0.83	-0.01	0.14	0.947151	0.99994	0.999999	0.965708	0.87672	0.999999	0.942468	0.945472	0.836397	101.9	104.7	65.7	106	105.3	116.5	70.05	16.31	4.8	72.96	36.7	28.78	115.6	134.7	17.9	118.8	122	89.4	69.8	74.6	76.7	14.6	134.6	120.3	143	64.9	119.6	162.4	89.1	132.2	552826	1.04898e+06		900241	900516	562453	486800	611234	609929		891488	789412	914503	474487	903569	1.13463e+06	679617	912200	947773	1.10396e+06	147000	973825	999782	732925	571749	611234	628267	119699	1.10287e+06	985706	1.17194e+06	532145	979886	1.33068e+06	730408	1.08359e+06
EKQEEEVDYESEEEEEREGEENDDEDMQEER	1xPhospho [S/Y]; 1xDeamidated [N22]	O95602	DNA-directed RNA polymerase I subunit RPA1 OS=Homo sapiens OX=9606 GN=POLR1A PE=1 SV=2	3.145	0.645	1.081	1.799	4.507	0.572	6.988	1.665	4.171	1.65	-0.63	0.11	0.85	2.17	-0.81	2.8	0.74	2.06	0.888305	0.999288	0.996758	0.987592	0.892445	0.997297	0.976556	0.999983	0.989962	49.3	155	31.8	53.3	88.6	222.1	108.41	103.63	150.27	107.1	121.75	79.94	32.8	3.7	99.6	20.7	103.2	314.1	288.7	21.2	7	35.5	140.4	13.8	257.9	59	8.2	19.1	147.9	227.3			833602		838227	2.17305e+06	2.21596e+06				1.02332e+06		1.8143e+06	474703			1.24109e+06	1.72549e+06	295941	33026.1	897677	186496	930627	2.83167e+06	2.60266e+06	190870	62964	319812	1.26596e+06	124436	2.32504e+06	532387	73886.2	172319	1.33385e+06	2.04968e+06
SLPVSVPVWGFK	1xPhospho [S1]	Q96B36	Proline-rich AKT1 substrate 1 OS=Homo sapiens OX=9606 GN=AKT1S1 PE=1 SV=1	0.877	0.645	1.017	0.909	0.497	1.037	0.771	0.893	0.489	-0.19	-0.63	0.02	-0.14	-1.01	0.05	-0.38	-0.16	-1.03	0.990803	0.0239751	0.99466	0.98792	0.00359824	1	0.855968	0.862083	0.00159192	121.3	106.4	78.3	123.4	110.3	60.3	15.67	9.93	24.52	14.47	9.92	13.81	135.8	121.8	98.9	121.7	100.5	106.8	53.3	88.1	78.6	146.6	110.2	123.9	110.7	119.1	97.6	54.5	60.6	71.4	22012088	32164328	25524204	31251478	25140508	22769990	12610069	24473972	21195514	37233624	24750692	27572116	24001198	29504096	25008710	12910832	15662075	16712447	3.77379e+07	3.38501e+07	2.74861e+07	3.38059e+07	2.79118e+07	2.96713e+07	1.48106e+07	24473972	2.18328e+07	4.07219e+07	3.06192e+07	3.44282e+07	3.07576e+07	3.30893e+07	2.7121e+07	1.51416e+07	1.68326e+07	1.98525e+07
TLSNAEDYLDDEDSD	2xPhospho [S3; S14]	Q92882	Osteoclast-stimulating factor 1 OS=Homo sapiens OX=9606 GN=OSTF1 PE=1 SV=2	0.845	0.645	1.034	0.75	1.002	0.888	1.553	0.725	0.969	-0.24	-0.63	0.05	-0.42	0	-0.17	0.63	-0.46	-0.05	0.998847	0.98775	0.786276	0.99995	0.848932	0.99997	0.516545	0.874912	0.999993	113.7	96.1	73.4	117.6	85.3	113.9	36.22	11.99	16.95	14.83	20.16	23.2	55.5	113.9	116.5	86.4	96.2	109.7	72.5	96.8	73.5	98.7	117.7	133.3	117	85.4	82.4	141.9	88.6	114.1	530542	1.77441e+06	1.77437e+06	1.30985e+06	1.42051e+06	1.3801e+06	1.01297e+06	1.58675e+06	1.16974e+06	1.48037e+06	1.56083e+06	1.75011e+06	1496668	1.24836e+06	1.24678e+06	1.98469e+06	1.3525e+06	1.57495e+06	909571	1.86741e+06	1.91075e+06	1.41692e+06	1.5771e+06	1.79839e+06	1.18974e+06	1.58675e+06	1.20491e+06	1.61906e+06	1.93091e+06	2.18528e+06	1.91799e+06	1.40006e+06	1.35208e+06	2.32761e+06	1.45358e+06	1.87085e+06
ESGVAGDPWKEETDTDLEVVLEKK	1xPhospho [T15]	Q1ED39	Lysine-rich nucleolar protein 1 OS=Homo sapiens OX=9606 GN=KNOP1 PE=1 SV=1	0.756	0.645	0.281	0.815	0.368	1.078	0.57	2.905	1.311	-0.4	-0.63	-1.83	-0.29	-1.44	0.11	-0.81	1.54	0.39	0.995127	0.983971	0.795189	0.783977	0.718778	0.963983	0.969194	1	0.999988	155.2	117.4	100.2	43.6	126.6	57.1	23.04	41.49	29.59	69.62	85.39	86.83	182.5	156.3	113.7	149.2	118.2	60	100.9	63.5	117.9	43.9	120.3	36.2	188.7	127.5	7.6	138.7	57.5	17.3	642467	896578	636958	832664	642617		518369		690879		586872		888784	686004		713667			1.10146e+06	943567	685917	900723	713454	362258	608827	383195	711651	264878	726023	218406	1.13898e+06	769365	45612.9	836976	347224	104678
RHSSASFENVWLRPGELGGAPK	1xPhospho [S]	P35568	Insulin receptor substrate 1 OS=Homo sapiens OX=9606 GN=IRS1 PE=1 SV=1	1.038	0.645	1.338	1.615	1.34	1.555	2.077	1.207	1.002	0.05	-0.63	0.42	0.69	0.42	0.64	1.05	0.27	0	0.651776	0.109303	0.98612	0.820474	0.997713	0.134956	0.0542128	0.990159	0.999934	86	89.3	55.5	115.1	138.9	115.3	46.59	32.87	25.06	18.56	10.17	10.18	77.2	166.1	80.8	47.4	84	94.7	42.6	52.2	69.7	108.2	102	142.5	130.5	147.1	120.4	124.1	102.1	108.4	263255	923291	439100	256549	442293	425091	212164		395748	578446	482312	667459	595747	767360	649435	619029	555547	533585	451329	971681	472851	277518	491048	553931	249188	305155	407647	632639	596671	833428	763453	860607	704287	725986	597066	633838
QNVYIPGSNATLTNAAGKR	1xPhospho [T11]	Q9Y5F6; Q9Y5H2; Q9UN70	Protocadherin gamma-C5 OS=Homo sapiens OX=9606 GN=PCDHGC5 PE=2 SV=1 Protocadherin gamma-A11 OS=Homo sapiens OX=9606 GN=PCDHGA11 PE=2 SV=1 Protocadherin gamma-C3 OS=Homo sapiens OX=9606 GN=PCDHGC3 PE=1 SV=1	4.896	0.645	0.9	2.881	4.413	0.589	6.838	3.2	4.901	2.29	-0.63	-0.15	1.53	2.14	-0.76	2.77	1.68	2.29	0.737473	0.99932	0.99983	0.927905	0.903431	0.997372	0.980205	0.979486	0.967986	40.7	199.3	26.3	36.7	117.3	179.7	46.65	68.99	136.29	87.71	61.04	77.98	45.5	47.7	17	222.6	239.6	34	29.3	12.7	251.8	111.3	40.9	16.3	136.7	131	29.3	200.7	14.8	218.7				1.53189e+06	1.60667e+06				1.81987e+06	757652			793822	869676		1.27376e+06		1.37044e+06	338494	355299	126474	1.6571e+06	1.78377e+06	253200	218464	94593.9	1.87458e+06	828634	304774	121650	1.01729e+06	975357	218077	1.49384e+06	110408	1.62793e+06
VSNGSPSLER	1xPhospho [S5]	P46527	Cyclin-dependent kinase inhibitor 1B OS=Homo sapiens OX=9606 GN=CDKN1B PE=1 SV=1	1.037	0.645	0.963	1.275	1.01	1.229	1.564	1.324	1.049	0.05	-0.63	-0.05	0.35	0.01	0.3	0.65	0.41	0.07	1	0.402892	0.993869	0.999999	0.997625	0.999999	0.63948	0.987216	0.999998	101.2	104.9	65.3	97.4	129	102.2	16.98	19.4	30.72	9.91	31.03	11.58	99.7	94.2	128.2	89.5	103.4	130.6	61.7	64.3	103.7	88	107.2	95.9	72.5	137.4	127	86.7	100.6	109.4	1.53461e+06	2.36355e+06	3.14206e+06	2.18406e+06	2.45789e+06	2645884	1.38798e+06	1.69824e+06	2.65874e+06	2.12515e+06	2.28701e+06	2.02833e+06	1.49385e+06	3.23412e+06	3.09243e+06	1951091	2.47174e+06	2.43089e+06	2.63096e+06	2.48742e+06	3.38358e+06	2.36257e+06	2.72883e+06	3.44782e+06	1.63019e+06	1.69824e+06	2.73868e+06	2.32425e+06	2.82928e+06	2.53269e+06	1.91438e+06	3.62712e+06	3.35363e+06	2.2882e+06	2.65646e+06	2.88762e+06
RDSFIGTPYWMAPEVVMCETSK	1xPhospho [S/T]; 1xOxidation [M]; 1xCarbamidomethyl [C18]	Q9H2G2	STE20-like serine/threonine-protein kinase OS=Homo sapiens OX=9606 GN=SLK PE=1 SV=1	0.68	0.646	0.582	0.817	0.686	1.202	1.063	1.403	1.179	-0.56	-0.63	-0.78	-0.29	-0.54	0.27	0.09	0.49	0.24	0.98933	0.265371	0.959597	0.99733	0.995593	0.999984	0.495163	0.99882	0.999412	136	92.4	87.9	79.2	111.1	93.4	32.12	27.32	80.23	44.84	8.72	20.88	190.8	101.3	132.4	76.1	90	127.8	96.6	4.9	85.5	57.2	134.5	77.1	112.6	95	108.2	90.8	90.9	128.2	2.47349e+06	2.13862e+06	2.733e+06	1.56361e+06	1.80136e+06	2179928	1.82695e+06		1845386	1.1613e+06	2.41694e+06	1.3726e+06	1.95283e+06	1.88197e+06	2.21706e+06	1.71976e+06	1879845	2.39811e+06	4.2406e+06	2.2507e+06	2.94308e+06	1.69142e+06	1.99993e+06	2.84064e+06	2.14576e+06	109766	1.90087e+06	1.2701e+06	2.99001e+06	1.71391e+06	2.50256e+06	2.11066e+06	2.40431e+06	2.0169e+06	2.02033e+06	2.84868e+06
EVYELLDSPGKVLLQSK	1xPhospho [S8]	P22234	Bifunctional phosphoribosylaminoimidazole carboxylase/phosphoribosylaminoimidazole succinocarboxamide synthetase OS=Homo sapiens OX=9606 GN=PAICS PE=1 SV=3	1.683	0.646	1.582	0.942	3.636	0.56	5.629	0.595	2.298	0.75	-0.63	0.66	-0.09	1.86	-0.84	2.49	-0.75	1.2	0.999785	0.998066	0.998107	0.991086	0.778353	0.955068	0.547608	0.914883	0.941092	63.2	106.4	40.8	100.1	59.6	229.9	65.76	87.01	89.52	57.67	84.68	50.46	73	18.9	103.5	11.9	213.6	122.8	47.1	102.6	8.6	115.5	31.9	132.3	97.7	68.7	3.8	265.3	291.5	91					478449											562524	674482		181456	47060.6	257371	29614.3	531190	305301	117210	255189	21428.4	287111	79345.4	328999	242892	170901	9548.47	659718	724889	226346
ADSKESLKATTK	2xPhospho [S3; S6]	P78559	Microtubule-associated protein 1A OS=Homo sapiens OX=9606 GN=MAP1A PE=1 SV=6	0.931	0.646	0.605	0.998	0.84	1.071	1.301	1.648	1.388	-0.1	-0.63	-0.72	0	-0.25	0.1	0.38	0.72	0.47	0.97156	0.971221	0.859064	0.972401	0.996406	1	0.820033	0.460375	0.612279	119.5	111.3	77.2	72.3	119.2	100.4	40.64	2.6	49.11	6.72	13.86	12.12	54.5	124.6	128.8	117	116	111.4	47.5	80.5	132	75.5	75.4	67	97	124.3	125.1	122.2	96.6	104.7	435431	1.62068e+06	1.63699e+06	1.48125e+06	1.43044e+06	1.17075e+06	554135	1.1018e+06	1.75415e+06	944846	834341	734399	1.03588e+06	1.51712e+06	1.57876e+06	1.42589e+06	1.23051e+06	1.2063e+06	746510	1.70563e+06	1.76281e+06	1.60233e+06	1.58812e+06	1.5256e+06	650835	1.1018e+06	1.80689e+06	1.03337e+06	1.03217e+06	917014	1.32749e+06	1.70148e+06	1.7121e+06	1.67226e+06	1.32247e+06	1.43294e+06
SASVNKEPVSLPGIMR	1xPhospho [S]; 1xOxidation [M15]	Q8WWI1	LIM domain only protein 7 OS=Homo sapiens OX=9606 GN=LMO7 PE=1 SV=3	0.568	0.646	0.463	0.385	0.496	0.677	0.767	0.831	1.071	-0.82	-0.63	-1.11	-1.38	-1.01	-0.56	-0.38	-0.27	0.1	0.839656	0.890323	0.858653	0.317832	0.450788	0.911709	0.954235	0.896722	0.969616	168.6	95.8	109	78.1	64.9	83.6	41.85	43.95	37.18	56.84	28.8	8.19	80.7	202.2	157.4	62.6	148.6	89.4	65	101.7	141.4	72.9	174	68.3	93.5	60.6	56.7	67.9	79	78.1	1.1135e+06	4.54333e+06	3.45713e+06	1367500	3165970	1.62301e+06	1.30944e+06	2.40574e+06	3.24617e+06	1.57681e+06	3.32614e+06	1.29385e+06	1.72531e+06	1277168	1.2358e+06	1.36947e+06	1.73791e+06	1.55433e+06	1.909e+06	4.78145e+06	3.72286e+06	1.47928e+06	3.51496e+06	2.11492e+06	1.53794e+06	2.40574e+06	3.34377e+06	1.72454e+06	4.11478e+06	1.61557e+06	2.21099e+06	1.43237e+06	1.34018e+06	1.60609e+06	1.86779e+06	1.84637e+06
SPGMLEPLGSSR	1xPhospho [S1]	Q9UQ35	Serine/arginine repetitive matrix protein 2 OS=Homo sapiens OX=9606 GN=SRRM2 PE=1 SV=2	0.776	0.646	0.777	0.71	0.518	0.914	0.802	0.913	0.667	-0.37	-0.63	-0.36	-0.5	-0.95	-0.13	-0.32	-0.13	-0.58	0.999942	0.877052	1	0.616168	0.879808	0.729669	1	0.64769	0.900241	135.5	105.2	87.6	105.3	96.1	70.2	23.79	9.97	68.72	24.08	82.65	73.24	160.7	150.1	99.8	116.5	101.1	123.2	105.2	15.2	97	108	166.2	116.7	114.1	3.5	106.5	77.8	121.7	16.6	1.24347e+06	1.89208e+06	1.22901e+06	1.42917e+06	1.20791e+06	1.25372e+06	1.18852e+06		1.24925e+06	1.31037e+06	1.78228e+06	1.23986e+06	1.18104e+06		1.30283e+06	880238	1.50197e+06		2.13182e+06	1.99124e+06	1.32348e+06	1.54598e+06	1.34106e+06	1.6337e+06	1.39592e+06	201056	1.28681e+06	1.43313e+06	2.20486e+06	1.54816e+06	1.51351e+06	46995.4	1.41286e+06	1.03233e+06	1.61422e+06	220592
KEEENADSDDEGELQDLLSQDWR	1xPhospho [S8]; 1xDeamidated [N/Q]	Q96NB3	Zinc finger protein 830 OS=Homo sapiens OX=9606 GN=ZNF830 PE=1 SV=2	0.942	0.646	0.947	0.151	0.909	0.16	1.407	0.159	0.96	-0.09	-0.63	-0.08	-2.73	-0.14	-2.64	0.49	-2.65	-0.06	1	0.999003	0.993586	0.944332	0.988614	0.948794	0.921031	0.719679	0.856689	130.6	123	84.4	123.6	19.7	118.7	85.28	76.74	42.17	9.52	125.01	84.85	216.7	141.3	10	162.2	133.1	13.3	162.8	91.3	75.9	115	138.1	133.8	112.8	5.2	21.3	128.5	136.8	1.9	1.81126e+06	1.92374e+06		2.14829e+06	1.71776e+06		1.9862e+06	1.30838e+06	1055195	1506222	1598891	1.53521e+06	1.26132e+06			1.56978e+06	1.82389e+06		3.10526e+06	2.02457e+06	143277	2.32389e+06	1.90711e+06	190131	2.33281e+06	1.30838e+06	1.08692e+06	1.64733e+06	1.978e+06	1.91695e+06	1.61638e+06	74561.1	304943	1.84101e+06	1.9602e+06	27698.2
TVPVSSNDTPPSALQEAAPLTSSMDPLPVFLYPPVQR	2xDeamidated [N7; Q15]; 1xPhospho [S/T]	Q7Z3K3	Pogo transposable element with ZNF domain OS=Homo sapiens OX=9606 GN=POGZ PE=1 SV=2	1.149	0.647	1.018	0.489	0.146	0.425	0.226	0.48	0.144	0.2	-0.63	0.03	-1.03	-2.77	-1.23	-2.14	-1.06	-2.8	0.999309	0.999573	0.898015	0.949478	0.513544	0.832932	0.685014	0.999971	0.972103	134.9	155	87.2	137.3	65.9	19.7	34.87	5.83	40.04	87.54	84.52	103.41	76.1	135.5	160.2	171.8	155.7	155.4	87.6	60.5	135.3	3.5	194	137.9	141.7	16.3	66.2	8.2	19.8	74.1		610822	706010	753448	665302	565800	353995		623006		744073	524073	524723						361253	642835	760277	815033	738639	737287	415769	287215	641737	16717.3	920496	654388	672435	77157.4	314184	38716.3	94096.3	351665
YTPPTQPPISPPYQEACTLKR	1xDeamidated [Q]; 1xPhospho [S10]; 1xCarbamidomethyl [C17]	Q9UET6	tRNA (cytidine(32)/guanosine(34)-2'-O)-methyltransferase OS=Homo sapiens OX=9606 GN=FTSJ1 PE=1 SV=2	1.042	0.647	1.148	1.021	1.107	0.98	1.711	0.889	0.964	0.06	-0.63	0.2	0.03	0.15	-0.03	0.78	-0.17	-0.05	0.99002	0.477293	1	1	0.9999	0.987024	0.364146	1	0.999984	100.6	104.8	65.1	115.5	102.7	111.4	17.32	69.48	84.42	25.15	20.71	4.23	85.4	113.4	120.2	131.4	118.1	18.1	73.3	2.1	88.2	80.8	130.1	130.8	129.2	84.8	115.7	121.1	125.5	131.7	840047	1.81588e+06	1881755	2.04856e+06	1.7928e+06		1.05272e+06		1.44305e+06	1246125	1.77354e+06	1765552	1.70008e+06	1.27515e+06	1.79933e+06	1.74065e+06	1.96879e+06	1.86932e+06	1.44019e+06	1.91105e+06	2.0264e+06	2.216e+06	1.99042e+06	304414	1.23643e+06	34880.7	1.48643e+06	1.36287e+06	2.19405e+06	2.20457e+06	2.17866e+06	1.43011e+06	1.9513e+06	2.0414e+06	2.11593e+06	2.22054e+06
SKGHYEVTGSDDETGKLQGSGVSLASKK	1xPhospho [S/T]	Q09666	Neuroblast differentiation-associated protein AHNAK OS=Homo sapiens OX=9606 GN=AHNAK PE=1 SV=2	0.474	0.647	0.532	0.587	0.862	1.238	1.332	1.102	1.619	-1.08	-0.63	-0.91	-0.77	-0.21	0.31	0.41	0.14	0.7	0.453713	0.91986	0.858258	0.7188	0.989365	0.996353	0.998818	0.999697	0.993279	146.3	69.3	94.7	77.9	85.8	126.1	45.89	19.72	52.01	23.88	35.45	39.91	153.5	71.7	200.3	53.6	79.8	72.7	99.3	51.4	158.3	81.7	113.7	73.2	51.4	109.8	90	145.8	61.6	132.3	9.04683e+06	6.88515e+06	1.87977e+07	5.00976e+06	7.26663e+06	5639991	8.54496e+06	5191996	1.55324e+07	7548156	9.28823e+06	5.92085e+06	4.05327e+06	9889954	8.3891e+06	12560454	5.79418e+06	11251273	1.551e+07	7.24601e+06	2.02426e+07	5.41924e+06	8.06765e+06	7.3494e+06	1.00361e+07	5191996	1.59994e+07	8.25532e+06	1.14905e+07	7.39311e+06	5.19429e+06	1.10918e+07	9.09766e+06	1.47307e+07	6.2272e+06	1.33652e+07
GGIDNPAITSDQELDDKK	1xDeamidated [N5]; 1xPhospho [S10]	Q13017	Rho GTPase-activating protein 5 OS=Homo sapiens OX=9606 GN=ARHGAP5 PE=1 SV=2	6.55	0.647	0.308	0.512	1.02	0.078	1.576	1.661	3.312	2.71	-0.63	-1.7	-0.97	0.03	-3.68	0.66	0.73	1.73	0.853584	0.937429	0.947075	0.983862	0.987016	0.500521	0.999679	0.999919	0.999841	59.8	391.6	38.7	18.4	30.6	61	127.3	24.07	30.59	157.79	154.08	26.09	25.1	286	36.4	238.2	268.7	164.1	23.5	33.1	18	5.4	11.2	262.5	5.6	302.8	18.6	37.1	40	23.6		2.35555e+06		1.90897e+06	2.09823e+06	1.09141e+06						1.82273e+06		2.34086e+06					217975	2.47901e+06	315270	2.06501e+06	2.32952e+06	1.4222e+06	204044	286696	156303	46741.8	97096	2.27597e+06	48720.7	2.62531e+06	161296	321595	347036	204631
SGGGPGPSGSETPPPPR	1xPhospho [S/T]	P27987	Inositol-trisphosphate 3-kinase B OS=Homo sapiens OX=9606 GN=ITPKB PE=1 SV=5	0.533	0.647	2.392	0.857	0.812	1.607	1.253	0.358	0.339	-0.91	-0.63	1.26	-0.22	-0.3	0.68	0.33	-1.48	-1.56	0.833038	0.861783	0.991947	0.987581	0.66592	0.990984	0.998635	0.839474	0.362691	96.1	51.3	62.2	230	82.3	78	45.96	21.6	53.18	67.98	51.54	73.33	75.8	105.6	184.3	56.3	41.6	64.8	27	93.2	68.4	252.6	330	51.6	90.4	39.4	127.5	95.7	10.1	85.7			504443							680730	786267								223565	311223	543217	165913	122731	191004	79623.7	274657	201494	744505	972696	152060	266569	116218	375785	282215	29755.8	252569
SRPETPKQK	1xPhospho [T5]	Q6KC79	Nipped-B-like protein OS=Homo sapiens OX=9606 GN=NIPBL PE=1 SV=2	1.394	0.648	0.679	1.341	1.421	0.962	2.195	1.973	2.092	0.48	-0.63	-0.56	0.42	0.51	-0.06	1.13	0.98	1.06	0.825769	0.939618	0.886967	0.601272	0.927606	0.99801	0.478189	0.149984	0.393459	92.6	129	59.9	62.9	124.1	131.5	7.38	10.03	44.95	63.2	37.77	12.99	80.5	92.5	83.2	133.6	110.7	115.9	106.8	53.8	50.4	36.3	56.5	123.2	108.2	111.5	201.7	121.9	95.1	118.2	156933	293778	258181	413047		297454	304037		163544			329858	282276	332367	621777	347632	295904	332589	269049	309175	278026	446808	369932	387609	357094	180025	168461	121198	188887	411880	361738	372755	674294	407696	318018	395077
LAQDEEPPPLPPRGSPAAYR	1xPhospho [S15]	Q8IUW3	Spermatogenesis-associated protein 2-like protein OS=Homo sapiens OX=9606 GN=SPATA2L PE=1 SV=1	0.314	0.648	0.729	0.818	0.443	2.608	0.684	1.121	0.607	-1.67	-0.63	-0.46	-0.29	-1.18	1.38	-0.55	0.16	-0.72	0.0606219	0.788122	0.997865	0.998481	0.055495	0.115015	0.389286	1	0.110686	151.9	47.6	98.3	110.8	124.2	67.2	19.77	13.99	41.9	23.04	12.53	61.48	166.9	113.4	159.6	38.8	50	50	103.3	54.8	136.8	116.4	104.1	159.7	130.5	140.1	109.1	70.7	79.3	16.4	283013	313351	430756						386017			371730		363168					485202	329774	463866	112855	145449	145486	300382	159451	397623	338380	302600	464163	379335	407299	317237	205409	230512	47680.7
DSLGTYSSR	1xPhospho [S2]	Q9C0C2	182 kDa tankyrase-1-binding protein OS=Homo sapiens OX=9606 GN=TNKS1BP1 PE=1 SV=4	0.725	0.648	0.803	0.84	0.593	1.158	0.915	1.046	0.739	-0.46	-0.63	-0.32	-0.25	-0.75	0.21	-0.13	0.06	-0.44	1	0.979679	0.69759	1	0.987025	0.999988	1	0.656329	0.956029	130.2	94.4	84.3	104.5	109.3	77.2	37.84	17.31	26.79	69.31	9.67	38.66	67.5	137.4	151.4	131.4	99.6	97.6	60.6	105.6	89	16.3	110.3	116.7	115.4	127.5	105.1	59.8	127.6	81.5	265694	880786	948583	819447	605162	505398	347839	712480	582866		601537	630529	607313	766777	653652	343895	801074	462670	455511	926948	1.0215e+06	886426	671871	658578	408539	712480	600390	109932	744165	787315	778275	859954	708860	403314	860942	549599
SSQASQNRHSMEISPPVLISSSNPTAAAR	1xPhospho [S10]	Q7Z6J0	E3 ubiquitin-protein ligase SH3RF1 OS=Homo sapiens OX=9606 GN=SH3RF1 PE=1 SV=2	0.974	0.648	12.43	8.135	0.981	8.354	1.514	0.654	0.079	-0.04	-0.63	3.64	3.02	-0.03	3.06	0.6	-0.61	-3.66	0.999924	0.843241	0.956862	0.999992	0.953883	0.999999	0.999343	0.979285	0.575958	24.8	24.2	16.1	308.6	202	24.3	132.05	143.76	77.9	80.61	91.58	76.18	23.4	11.1	181.8	22.8	312.7	17.2	1.1	15.4	15.1	18.8	290.4	355.8	1.5	293.9	190.1	2	23.9	22.9			2.71512e+06		4528936						3774831	4.58256e+06		4214246	2818234				375682	179050	2.92382e+06	365860	5.02817e+06	277380	17011.2	247147	243345	302716	4.66986e+06	5.72206e+06	24731.7	4.72635e+06	3.05627e+06	31685	385090	368384
SLFINHHPPGQIAR	1xPhospho [S1]	Q8ND76	Cyclin-Y OS=Homo sapiens OX=9606 GN=CCNY PE=1 SV=2	0.674	0.648	1.013	0.83	0.74	1.23	1.142	0.819	0.731	-0.57	-0.63	0.02	-0.27	-0.43	0.3	0.19	-0.29	-0.45	0.361021	0.159246	0.998706	0.937764	0.837816	0.844006	0.690847	0.787983	0.636946	122.3	82.5	79.3	123.9	101.5	90.5	32.22	9.52	24.55	6.77	6.61	8.86	78.9	155.4	123.8	76.2	83.5	92.2	58.2	96.6	80.2	128	125.3	112.5	102.7	105.2	92.7	90.9	106	91.6	6733320	2.16098e+07	1.68188e+07	1.03131e+07	10999942	10354627	7.25745e+06	14133101	11391648	1.71256e+07	1.4824e+07	13188738	11724256	1.37328e+07	12508538	11348245	1.44352e+07	11281809	1.15437e+07	2.27423e+07	1.81116e+07	1.1156e+07	1.22125e+07	1.3493e+07	8.52391e+06	14133101	1.17341e+07	1.87301e+07	1.83389e+07	1.64682e+07	1.50247e+07	1.54015e+07	1.3565e+07	1.3309e+07	1.5514e+07	1.34015e+07
LQSFDSPER	1xPhospho [S6]	P78332	RNA-binding protein 6 OS=Homo sapiens OX=9606 GN=RBM6 PE=1 SV=5	1.02	0.648	0.898	0.729	0.71	0.715	1.095	0.813	0.791	0.03	-0.63	-0.16	-0.46	-0.49	-0.48	0.13	-0.3	-0.34	0.786082	0.0338347	0.999998	0.288636	0.350978	0.0376521	0.672367	0.251386	0.307974	119.9	122.3	77.7	107.6	87.4	85.1	15.35	6.97	4.31	14.19	13.92	15.91	91	119	121.7	135.4	121.4	119.4	77.1	72.1	78.3	129.1	106.8	98.5	100.2	75.9	86.8	77.9	84.4	105	422373	899155	899147	995704	869641	728632	522042	573608	604417	939170	686652	627768	622276	538289	636503	528186	624896	703411	724124	946279	968260	1.07709e+06	965504	949472	613141	573608	622590	1.02716e+06	849461	783867	797449	603700	690263	619447	671598	835572
AGGGGGLGAGSPALSGGQGR	1xPhospho [S11]	Q6IQ22	Ras-related protein Rab-12 OS=Homo sapiens OX=9606 GN=RAB12 PE=1 SV=3	0.987	0.648	0.889	0.84	0.568	0.851	0.876	0.945	0.639	-0.02	-0.63	-0.17	-0.25	-0.82	-0.23	-0.19	-0.08	-0.65	0.999643	0.00808869	0.762574	0.33284	0.00092194	0.475909	0.749118	0.961895	0.00775484	121.7	120.1	78.9	108.1	102.2	69.1	5.32	23.19	13.1	7.53	5.63	4.67	116.5	121.7	129.5	149.8	93.7	120.1	78.9	69.7	90.5	115.5	99.3	108.2	102.2	93	103.1	69.1	66.3	72.8	4.95133e+06	8428793	8759863	1.00927e+07	6146544	6718519	4.8945e+06	5077408	6403567	7693862	5848635	6313883	5.81292e+06	6042476	6.92837e+06	4.29317e+06	4.49842e+06	4465987	8.48865e+06	8.87055e+06	9.43319e+06	1.09177e+07	6.82409e+06	8.75481e+06	5.74862e+06	5077408	6.59609e+06	8.41467e+06	7.23538e+06	7.88388e+06	7.44928e+06	6.77674e+06	7.51355e+06	5.03495e+06	4.83461e+06	5.30508e+06
LYKSEPELTTVAEVDESNGEEKSEPVSEIETSVVK	1xPhospho [S/Y]; 1xDeamidated [N18]	Q9HAU0	Pleckstrin homology domain-containing family A member 5 OS=Homo sapiens OX=9606 GN=PLEKHA5 PE=1 SV=1	1.652	0.648	0.158	0.249	0.754	0.151	1.163	1.572	4.76	0.72	-0.63	-2.66	-2.01	-0.41	-2.73	0.22	0.65	2.25	0.990171	0.955476	0.237655	0.226442	0.999977	0.0911445	0.982495	1	0.299904	134.5	222.2	87.2	21.3	33.5	101.4	23.77	27.98	45.97	119.48	90.48	19.7	157.3	137.5	96.5	141.1	250.7	227.2	35.1	89.1	98.1	95.2	4.2	21.8	66.4	34.3	3.6	103.7	98.4	139.7	931159	1.3262e+06	909633	1.32367e+06	2.2919e+06	1.76982e+06		904736	966507	883846			526147			897550	929594	1.1934e+06	1.59639e+06	1.3957e+06	979552	1.43186e+06	2.54454e+06	2.30623e+06	356387	904736	995565	966651	42759.4	221134	674260	347621	36116.9	1.05263e+06	999067	1.41762e+06
DGYGGSRDSYSSSR	1xPhospho [S9]	P38159; Q96E39	RNA-binding motif protein, X chromosome OS=Homo sapiens OX=9606 GN=RBMX PE=1 SV=3 RNA binding motif protein, X-linked-like-1 OS=Homo sapiens OX=9606 GN=RBMXL1 PE=1 SV=1	0.719	0.648	0.686	0.575	0.389	0.801	0.6	0.839	0.567	-0.48	-0.63	-0.54	-0.8	-1.36	-0.32	-0.74	-0.25	-0.82	0.394947	0.259849	0.286793	0.0890561	0.00628689	0.90618	0.273613	0.968379	0.247626	149.4	107.4	96.8	102.4	85.9	58.1	19.4	31.44	12.45	22.4	14.62	33.06	125	146.3	183.1	138.5	105.1	72.3	108.9	85	94.8	75.9	100.3	120.1	84.2	96.8	72.1	87.6	56.9	47.2	654513	1.24761e+06	1.5261e+06	1.14901e+06	849920	497846	831879	763002	826315	622822	727924	862927	589433	774281	596634	670491	474871	356296	1.12211e+06	1.313e+06	1.6434e+06	1.24292e+06	943608	648737	977047	763002	851158	681172	900518	1.0775e+06	755362	868370	647026	786340	510361	423239
SMSPNLLNR	1xPhospho [S3]	Q9Y4F3	Meiosis regulator and mRNA stability factor 1 OS=Homo sapiens OX=9606 GN=MARF1 PE=1 SV=6	1.174	0.648	1.25	1.457	1.003	1.241	1.547	1.165	0.802	0.23	-0.62	0.32	0.54	0	0.31	0.63	0.22	-0.32	0.999963	0.759641	0.994606	0.999286	1	0.999985	0.761833	0.952061	0.994805	91.8	107.8	59.6	114.9	133.8	92.1	15.14	15.68	94.12	76.61	36.91	15.85	107.4	79.8	101.5	122.1	119.2	90.7	4.7	65.8	131.5	13.4	158.6	126.9	166.7	147.8	75.7	107.5	78.7	101.8	209726			377830	359236				427304		428996	340188	435277	441172		306692		286819	359557	266933	339689	408713	398836	303570	15870.6	220283	440152	44886.4	530713	424779	557810	494781	253371	359682	263532	340708
VSVTPPEESQNSDTPPRPDRLPLDEK	1xPhospho [S/T]	Q05209	Tyrosine-protein phosphatase non-receptor type 12 OS=Homo sapiens OX=9606 GN=PTPN12 PE=1 SV=3	0.772	0.649	0.769	0.89	0.918	1.152	1.415	1.156	1.193	-0.37	-0.62	-0.38	-0.17	-0.12	0.2	0.5	0.21	0.25	0.579149	0.281139	0.475062	0.598146	0.970666	1	0.666964	0.999909	0.874797	120.1	92.7	77.9	92.4	106.8	110.2	3.94	4.88	25.24	19.19	27.56	10.43	116.7	125.8	118.9	91.1	99.4	91.8	72.8	113.1	77.1	91.5	75.4	110.8	67.2	118.6	105.8	118.7	109.1	96.3	1.86174e+06	3.26975e+06	3.02056e+06	2.30291e+06	2.44832e+06	1.92713e+06	1696265	3.09475e+06	2.04805e+06	2.28857e+06	1.66638e+06	2.42834e+06	1.43378e+06	2.89382e+06	2.66871e+06	2.76862e+06	2.77731e+06	2.21659e+06	3.1918e+06	3.44112e+06	3.25273e+06	2.49115e+06	2.7182e+06	2.51122e+06	1.99227e+06	3.09475e+06	2.10962e+06	2.50297e+06	2.06149e+06	3.03216e+06	1.8374e+06	3.24547e+06	2.89412e+06	3.24699e+06	2.98487e+06	2.63305e+06
KASDVHEVR	1xPhospho [S3]	P14618	Pyruvate kinase PKM OS=Homo sapiens OX=9606 GN=PKM PE=1 SV=4	0.696	0.649	0.906	0.801	0.662	1.15	1.02	0.884	0.73	-0.52	-0.62	-0.14	-0.32	-0.6	0.2	0.03	-0.18	-0.45	0.999171	0.997919	0.991116	1	0.999392	0.998403	0.999999	0.994174	0.940266	127.3	88.7	82.6	115.4	101.9	84.2	47.24	6.49	10.76	23.24	20.28	7.6	49.9	142.7	136	95.1	84.6	94.7	81.6	88.2	100.7	85.3	137	123.3	108.9	78.3	117.6	90	99.8	86.2	283377	1.31937e+06	1.22953e+06	855528	741918	707660	675951	858748	951336	759215	1.07786e+06	960975	827413	679897	1.05506e+06	746851	903379	706310	485826	1.38852e+06	1.32403e+06	925456	823702	922142	793908	858748	979939	830343	1.33343e+06	1.19993e+06	1.06033e+06	762516	1.14417e+06	875893	970892	839015
AKPASPAR	1xPhospho [S5]	P78559	Microtubule-associated protein 1A OS=Homo sapiens OX=9606 GN=MAP1A PE=1 SV=6	1.132	0.649	0.934	0.83	0.769	0.733	1.185	0.889	0.823	0.18	-0.62	-0.1	-0.27	-0.38	-0.45	0.24	-0.17	-0.28	0.976038	0.395025	0.99927	0.930803	0.671234	0.586021	0.99513	0.989456	0.845603	112.9	127.8	73.3	105.5	93.7	86.8	16.86	28.6	18.13	6.99	13.35	3.77	88.6	114.2	124.3	85.2	129.2	154.8	73.2	99.4	74.1	106.6	94.8	107.9	82.8	94.7	108.2	87.8	83.9	90.5	1.6107e+06	3.38015e+06	3.59636e+06	2453944	3.62631e+06	3.70106e+06	1.94103e+06	3.09827e+06	2240757	3.03701e+06	2.38813e+06	2.69286e+06	2.01223e+06	2631633	3.10795e+06	2331685	2.43336e+06	2.37347e+06	2.76142e+06	3.55731e+06	3.8728e+06	2.65452e+06	4.02605e+06	4.8228e+06	2.27974e+06	3.09827e+06	2.30813e+06	3.32154e+06	2.95437e+06	3.36246e+06	2.57868e+06	2.95142e+06	3.37045e+06	2.73456e+06	2.61522e+06	2.81942e+06
RATLDEEDLVDSLSEGDAYPNGLQVNFHSPR	1xPhospho [T3]; 3xDeamidated [N21; Q24; N26]	P42892	Endothelin-converting enzyme 1 OS=Homo sapiens OX=9606 GN=ECE1 PE=1 SV=2	0.785	0.649	0.063	0.697	0.618	0.888	0.952	11.133	9.871	-0.35	-0.62	-4	-0.52	-0.69	-0.17	-0.07	3.48	3.3	0.999991	0.998791	0.108997	0.999753	0.742142	0.999993	0.909832	0.166395	0.66292	157.4	123.6	102.2	9.9	109.7	97.3	29.79	11.36	2.41	147.88	4.66	76.95	184.1	158.7	98.7	114.1	124.6	142.6	103	105.8	100.9	105	9.9	1.6	119	110.6	109.3	8	105.8	98.1	3.29355e+06	4626310	2811553	3234233	3.44202e+06	3.35668e+06	2689935	3245385	3.00323e+06	2944738			2.84863e+06	3.02578e+06	3.09174e+06		3.01913e+06	2.53294e+06	5.64651e+06	4.86878e+06	3.02766e+06	3.49859e+06	3.82144e+06	4.37405e+06	3.15934e+06	3245385	3.09352e+06	3.22062e+06	304806	49006.7	3.65053e+06	3.39347e+06	3.35288e+06	246266	3.24477e+06	3.00885e+06
RESGYHENGVVK	1xPhospho [S/Y]	Q15035	Translocating chain-associated membrane protein 2 OS=Homo sapiens OX=9606 GN=TRAM2 PE=1 SV=1	1.316	0.649	1.208	3.113	1.145	2.366	1.764	2.577	0.948	0.4	-0.62	0.27	1.64	0.2	1.24	0.82	1.37	-0.08	0.55318	0.198977	0.778633	0.00102313	0.973977	0.0162135	0.0620598	0.00825181	0.991184	71.2	93.6	46.2	86	221.6	81.5	1.43	20.97	8.85	6.86	37.37	10.1	74.3	72.4	74	79.6	121.1	97.4	44.5	48	53.1	86.8	89.4	98.8	117.6	230.5	262.1	91.2	84.8	74.4	251771	399331	399171	427101	633336	434040		278990		460738	419790	459256	532665	1.19332e+06	1403540	451291	457956	363905	431640	420260	429853	462011	703151	565592	258441	278990	308065	503903	519324	573454	682612	1.33833e+06	1.52209e+06	529266	492181	432277
TGSAQADGSDSEKP	1xPhospho [S]	Q9NYQ6	Cadherin EGF LAG seven-pass G-type receptor 1 OS=Homo sapiens OX=9606 GN=CELSR1 PE=1 SV=1	0.309	0.649	0.932	0.971	0.378	3.139	0.583	1.042	0.406	-1.69	-0.62	-0.1	-0.04	-1.4	1.65	-0.78	0.06	-1.3	0.363997	0.963232	0.999999	0.967276	0.921917	0.783163	0.999977	0.948883	0.891685	141.5	43.8	91.9	131.9	137.4	53.5	20.52	101.43	60.08	16.51	72.27	29.98	105.4	156.5	152	114.6	3.7	47	29.9	132.4	98.7	125.8	173.4	141.6	17.9	147.6	155.9	51.9	57.5	88.6	127409	308220	292626	219546				274469		238384				272812	298018				218432	324374	315118	237491	7639.44	97474.2	61916.2	274469	204532	260718	359488	293611	37011.6	305964	323189	107506	119196	183663
MLPHAPGVQMQAIPEDAIPEESGDEDEDDPDKR	1xOxidation [M]; 1xPhospho [S22]	Q13547	Histone deacetylase 1 OS=Homo sapiens OX=9606 GN=HDAC1 PE=1 SV=1	0.499	0.649	0.778	1.191	0.626	2.386	0.965	1.532	0.806	-1	-0.62	-0.36	0.25	-0.67	1.25	-0.05	0.62	-0.31	0.975506	0.760876	0.82351	0.999882	0.998991	0.995669	0.916782	0.915858	0.951093	126.5	63.1	82.1	98.4	150.7	79.2	16.88	11.13	84.14	99.14	50.84	31.55	161.7	117.4	129	63	64.4	76.7	5.3	83.7	120.1	3.6	100.3	212.5	162.3	153.6	50.6	80.8	134.5	80.5	6.29005e+06	7.44108e+06	7.99004e+06	3884940	3.86827e+06	3.92882e+06		5.58527e+06	7.77777e+06		5.40836e+06	1.13541e+07	8.44747e+06	9137372	3.11403e+06	4.59585e+06	8.35008e+06	4.52049e+06	1.07838e+07	7.83107e+06	8.6042e+06	4.20248e+06	4.29468e+06	5.1196e+06	354618	5.58527e+06	8.01161e+06	239302	6.69071e+06	1.41773e+07	1.08255e+07	1.02477e+07	3.37705e+06	5.38992e+06	8.97412e+06	5.36983e+06
STSTPNVHMVSTTAPMDSNLIQLTGQSFSTDAAGSR	1xPhospho [S]; 2xDeamidated [N19; N/Q]	P10398	Serine/threonine-protein kinase A-Raf OS=Homo sapiens OX=9606 GN=ARAF PE=1 SV=2	0.959	0.649	0.838	0.855	0.852	0.892	1.312	1.021	1.017	-0.06	-0.62	-0.26	-0.23	-0.23	-0.17	0.39	0.03	0.02	1	0.372724	0.999993	0.999998	0.999988	0.999998	0.445141	1	1	116.4	111.7	75.6	97.5	99.6	99.2	20.09	7.1	86.81	21.18	19.97	5.39	141.7	117.9	94.3	113.1	110.6	126	76.6	0.4	89.9	98.8	83.7	126.8	130	88.6	100.9	105.6	94.8	100.5	7.24518e+06	9823517	7.67571e+06	9169563	8730667	8478681	5.71486e+06		7.64976e+06	7.92056e+06	5934103	8901349	8897275	6.93039e+06	8.15556e+06	7.89125e+06	7730305	7.41589e+06	1.24213e+07	1.03384e+07	8.26571e+06	9.91906e+06	9.69307e+06	1.10485e+07	6.71213e+06	35271.5	7.87976e+06	8.66261e+06	7.34111e+06	1.11147e+07	1.14019e+07	7.77255e+06	8.8444e+06	9.25472e+06	8.30803e+06	8.80922e+06
TDRGTDDSPKDSQEDLQER	1xPhospho [S8]	Q969E4	Transcription elongation factor A protein-like 3 OS=Homo sapiens OX=9606 GN=TCEAL3 PE=1 SV=1	0.578	0.649	0.89	0.73	0.782	1.265	1.205	0.82	0.878	-0.79	-0.62	-0.17	-0.45	-0.35	0.34	0.27	-0.29	-0.19	0.904955	0.946167	0.979239	0.868155	0.999317	0.999998	0.993114	0.997961	0.998958	129.6	74.9	84.1	115.4	94.7	101.4	32.29	39.5	15.25	58.67	48.39	23.96	156.2	79.4	138.8	55	122	80.2	97.5	71.9	90.1	38.5	162.9	123.6	101.4	119.9	39.6	133	81.4	108.6	805869	666924	1.14021e+06	449475	972061	544325	734230	635787	774001		1.16474e+06	875531	699914	945552		1.00305e+06	670155	808434	1.3816e+06	701878	1.22785e+06	486213	1.07921e+06	709303	862357	635787	797272	340871	1.44091e+06	1.09324e+06	896944	1.06045e+06	349861	1.17636e+06	720238	960327
TRHSPTPQQSNR	1xPhospho [S/T]	Q8IYB3	Serine/arginine repetitive matrix protein 1 OS=Homo sapiens OX=9606 GN=SRRM1 PE=1 SV=2	0.648	0.649	0.825	0.973	0.74	1.502	1.139	1.179	0.897	-0.63	-0.62	-0.28	-0.04	-0.43	0.59	0.19	0.24	-0.16	0.074763	0.0416299	0.90319	1	0.688288	0.0748954	0.395976	0.903563	0.99703	124.1	80.4	80.6	102.3	120.7	91.8	19.35	9	8.88	3.93	15.45	11	128.3	131.5	90.9	91.1	83.1	76.1	85.6	72.3	83.3	106.3	105.8	99	124.8	95.6	128.4	111.7	95	91.2	1.74624e+07	29158734	19682622	1.96456e+07	1.74636e+07	1.36215e+07	1.70106e+07	1.68627e+07	1.88737e+07	2.2675e+07	19956203	1.85002e+07	2.27227e+07	19896632	2.76243e+07	22214608	2.06118e+07	1.7903e+07	2.99378e+07	3.06869e+07	2.11955e+07	2.12513e+07	1.93887e+07	1.775e+07	1.99791e+07	1.68627e+07	1.94411e+07	2.47994e+07	2.46879e+07	2.31005e+07	2.91193e+07	2.23144e+07	2.99574e+07	2.60529e+07	2.21522e+07	2.12668e+07
MEITIRNSPYRR	1xPhospho [S/T/Y]	P21127	Cyclin-dependent kinase 11B OS=Homo sapiens OX=9606 GN=CDK11B PE=1 SV=4	0.645	0.65	0.712	0.737	0.912	1.142	1.404	1.035	1.281	-0.63	-0.62	-0.49	-0.44	-0.13	0.19	0.49	0.05	0.36	0.254207	0.38436	0.660064	0.839988	0.967474	0.849229	0.804068	0.999194	0.971379	128.9	83.2	83.7	91.8	95	117.5	3.98	14.02	47.54	17.49	16.46	28.43	131.8	130.1	122.2	84	84.2	65.2	84.5	49.6	134.2	77	109.5	92.6	86.1	118.2	95.9	139.2	76.9	118.6	3311408	5.32468e+06	4889657	3343496	3.26627e+06	2.15474e+06	3.09975e+06	2.13681e+06	5.61276e+06	3.03168e+06	3.81314e+06	3.19586e+06	2.89463e+06	4541253	3.80763e+06	5.11129e+06	3.08273e+06	4.30171e+06	5.67713e+06	5.60375e+06	5.2655e+06	3.61678e+06	3.62632e+06	2.80782e+06	3.64067e+06	2.13681e+06	5.78151e+06	3.31571e+06	4.71725e+06	3.99054e+06	3.70948e+06	5.09309e+06	4.12923e+06	5.99443e+06	3.31311e+06	5.10993e+06
IWDPTPSHTPAGAATPGR	1xPhospho [T15]	O75533	Splicing factor 3B subunit 1 OS=Homo sapiens OX=9606 GN=SF3B1 PE=1 SV=3	0.663	0.65	0.702	0.957	0.439	1.445	0.675	1.363	0.625	-0.59	-0.62	-0.51	-0.06	-1.19	0.53	-0.57	0.45	-0.68	0.980031	0.998999	1	1	0.999999	0.979157	0.997024	1	0.999999	136	90.2	88.4	95.5	130.2	59.7	68.58	87.11	26.78	40.46	65.76	35.8	163	23.8	153.8	165.3	7.1	102	99.9	93	149	108	48	113.7	26.5	147.3	155.2	67.5	61.9	115				349656															372913	54420.8	351921	378236	16136.9	233250	228659	212728	340873	247167	109919	260190	60664.9	336931	355080	154390	141576	262988
ASTIFLSK	1xPhospho [S/T]	Q8ND76; Q8N7R7	Cyclin-Y OS=Homo sapiens OX=9606 GN=CCNY PE=1 SV=2 Cyclin-Y-like protein 1 OS=Homo sapiens OX=9606 GN=CCNYL1 PE=1 SV=2	0.745	0.65	1.448	1.32	1.087	1.772	1.673	0.911	0.751	-0.43	-0.62	0.53	0.4	0.12	0.83	0.74	-0.13	-0.41	0.0677157	0.0261229	0.103493	0.386733	0.965938	0.0023672	0.00705296	0.939305	0.33124	96	71.5	62.4	139	126.7	104.4	15.77	0.41	15.72	12.31	11.52	19.91	92.3	116.5	87.4	68.5	69.1	68.7	60	76.9	58.4	120.8	154	133.7	121.8	137.9	109.6	100.4	132.5	91.6	1875823	3854984	2.82612e+06	2.20664e+06	2.16772e+06	1.83793e+06	1.77938e+06	2.67768e+06	1.97525e+06	3846267	4336420	3.7298e+06	3.3115e+06	4283284	3521318	2.98106e+06	4.29513e+06	2.68646e+06	3.21594e+06	4.05702e+06	3.04335e+06	2.38701e+06	2.40667e+06	2.39498e+06	2.08989e+06	2.67768e+06	2.03464e+06	4.20661e+06	5.36461e+06	4.65724e+06	4.2437e+06	4.80378e+06	3.81873e+06	3.49613e+06	4.61612e+06	3.19121e+06
LASSPKDK	1xPhospho [S]	Q9P2E9	Ribosome-binding protein 1 OS=Homo sapiens OX=9606 GN=RRBP1 PE=1 SV=5	0.941	0.65	0.951	0.845	0.74	0.898	1.138	0.888	0.778	-0.09	-0.62	-0.07	-0.24	-0.44	-0.16	0.19	-0.17	-0.36	0.938425	0.526987	0.996746	0.999973	0.927795	0.973901	0.959995	0.99965	0.996003	117	110.1	76.1	111.3	98.9	86.6	9.37	45.04	42	24.17	55	19.36	110.6	129.9	111	49.3	134.8	104.5	42.5	103.6	72.2	127.5	77.6	105.6	73.3	93.8	198.2	75.6	82.1	108	547126	1.04608e+06	874229	386568	1.02916e+06	679656	306797	878402	593950	988232	531485	717079	484809	709184	1.54924e+06	546429	647826	770920	938002	1.1009e+06	941426	418165	1.14261e+06	885651	360335	878402	611807	1.08082e+06	657503	895387	621285	795362	1.6801e+06	640842	696241	915764
HAASYSSDSENQGSYSGVIPPPPGR	1xPhospho [S/Y]; 1xDeamidated [N/Q]	Q96D71	RalBP1-associated Eps domain-containing protein 1 OS=Homo sapiens OX=9606 GN=REPS1 PE=1 SV=3	0.102	0.65	0.83	1.006	0.837	9.824	1.287	1.212	1.008	-3.29	-0.62	-0.27	0.01	-0.26	3.3	0.36	0.28	0.01	0.607921	1	0.998904	0.988655	0.996002	0.299079	0.998115	0.918962	0.952278	135.6	13.9	88.1	112.5	136.4	113.5	63.48	145.04	20.31	85.02	7.25	15.42	26.9	137.5	137.4	3.6	143.5	14.1	89.3	67.3	101.8	114	179.9	9.4	144.3	138.2	125.1	144.1	115	108.7		1.70588e+06	1.66596e+06		1.68779e+06		992871	878511	1.29087e+06	1361627	1.89932e+06		1.47102e+06	1.60918e+06	1.50606e+06	1.60505e+06	1.39698e+06	1195372	350687	1.79528e+06	1.79401e+06	47110.2	1.87384e+06	183707	1.16613e+06	878511	1.32968e+06	1.48919e+06	2.34965e+06	123058	1.88513e+06	1.80473e+06	1.63327e+06	1.88238e+06	1.50138e+06	1.41996e+06
GTAMPGEEVLESSQEALHVTER	1xPhospho [S/T]	O60565	Gremlin-1 OS=Homo sapiens OX=9606 GN=GREM1 PE=1 SV=1	0.779	0.65	0.936	0.788	0.688	1.011	1.059	0.841	0.735	-0.36	-0.62	-0.09	-0.34	-0.54	0.02	0.08	-0.25	-0.44	0.50821	0.208089	0.999966	0.866433	0.598705	0.982007	0.953203	0.929538	0.701076	123.9	96.5	80.6	116	97.6	85.3	15.92	20.84	4.97	24.26	6.61	13.42	95.3	128.4	126.5	70.7	98.5	107.5	79.1	82.2	87.2	85.8	141.5	118.5	93	106.2	99.7	87.1	107.7	85.2	10172713	22324716	2.15004e+07	11956876	16246647	15104293	12324471	15050066	15503383	14363784	20933262	17363108	13280670	17324344	16819400	13589721	18350160	13123156	1.74403e+07	2.34948e+07	2.3153e+07	1.29342e+07	1.80376e+07	1.96822e+07	1.44752e+07	15050066	1.59695e+07	1.57095e+07	2.58967e+07	2.16806e+07	1.70192e+07	1.94295e+07	1.824e+07	1.59378e+07	1.97216e+07	1.55888e+07
IDYLLPGPGPAHSPQPSK	1xPhospho [S13]	Q8TDM6	Disks large homolog 5 OS=Homo sapiens OX=9606 GN=DLG5 PE=1 SV=4	0.682	0.65	0.448	0.692	0.639	1.014	0.982	1.544	1.425	-0.55	-0.62	-1.16	-0.53	-0.65	0.02	-0.03	0.63	0.51	0.878387	0.68916	0.943486	0.999961	0.792264	0.939359	0.999953	0.978627	0.99847	146	99.6	94.9	65.4	101	93.2	72.29	47.67	80.52	135.72	84.93	64.81	284.1	103.4	78.3	25.3	70.5	73	98.4	7.2	67.2	13.7	350.3	46.3	277.2	71.5	71.1	66	81.6	14.6	598083										1.02202e+06		780633						1.02536e+06	373226	282765	91450.1	254586	263503	355230	25844.2	242684	49414.2	1.26434e+06	167246	1.00039e+06	258197	256617	238373	294388	52748
QGSPGSVSK	1xPhospho [S3]	O00425	Insulin-like growth factor 2 mRNA-binding protein 3 OS=Homo sapiens OX=9606 GN=IGF2BP3 PE=1 SV=2	0.922	0.651	0.758	0.708	0.581	0.767	0.894	0.934	0.768	-0.12	-0.62	-0.4	-0.5	-0.78	-0.38	-0.16	-0.1	-0.38	0.987112	0.963769	0.999984	0.838261	0.559785	0.499359	0.938604	0.900905	0.648775	129.9	119.8	84.5	98.4	91.9	75.5	19.31	35.14	44.4	40.1	9.65	18.82	85.4	119.8	124	110.5	182.9	98	77.9	143.4	64.4	159.8	78.2	90.7	88	84.7	73	69.6	88.2	61.4	262784	600439	607668	538828	869211	396835	349995	756890	329747	771190	333731	383381	362518	398720	355211	313295	433096	272533	450522	631908	654376	582870	965026	517111	411071	756890	339661	843440	412860	478712	464569	447171	385213	367427	465463	323738
TFCGTPDYIAPEIIAYQPYGK	1xPhospho [T/Y]; 1xCarbamidomethyl [C3]	P17252	Protein kinase C alpha type OS=Homo sapiens OX=9606 GN=PRKCA PE=1 SV=4	0.877	0.651	0.876	0.847	0.716	0.966	1.1	0.967	0.817	-0.19	-0.62	-0.19	-0.24	-0.48	-0.05	0.14	-0.05	-0.29	0.999979	0.558326	0.999947	0.999999	0.779014	1	0.998428	0.999997	0.671588	120.8	106	78.6	105.8	102.3	86.5	29.16	3.95	43.71	7.15	14.98	50.75	132.7	126	73.7	109.5	117.7	110.5	82	35.6	93.8	123.1	108	110.3	129.1	106.7	96.6	90.2	36.5	117.9	2.38481e+07	36878627	21081986	31179422	32645634	26127663	21499869	10954794	2.80652e+07	34683162	26900417	27216040	31030247	29314113	27452010	2.36806e+07	10468050	30576515	4.08855e+07	3.88114e+07	2.27024e+07	3.37279e+07	3.62442e+07	3.40466e+07	2.52517e+07	10954794	2.8909e+07	3.79325e+07	3.32787e+07	3.39835e+07	3.97654e+07	3.28763e+07	2.97707e+07	2.77722e+07	1.12504e+07	3.63214e+07
NHLSPQQGGATPQVPSPCCR	2xPhospho [S4; S16]; 2xCarbamidomethyl [C18; C19]	Q9H4L4	Sentrin-specific protease 3 OS=Homo sapiens OX=9606 GN=SENP3 PE=1 SV=2	0.752	0.651	0.923	0.881	0.955	1.172	1.466	0.954	1.034	-0.41	-0.62	-0.11	-0.18	-0.07	0.23	0.55	-0.07	0.05	0.0196825	0.00766238	0.963932	0.673444	0.981671	0.224563	0.0237708	0.977741	0.999996	116.2	87.4	75.7	107.3	102.4	110.9	10.23	13.51	17.23	5.52	5.43	1.12	114.6	105	128.6	86.2	93.8	71.5	74.6	96	70.1	115.2	105.9	104	108.2	97.2	101	108.1	109.4	110.5	1.44515e+06	2.15623e+06	2.58129e+06	1.72225e+06	1.82663e+06	1186464	1.37307e+06	2074797	1.4713e+06	2276508	1849498	1.80085e+06	1.82443e+06	1.87417e+06	2.01304e+06	1991426	2.20041e+06	2.01058e+06	2.47758e+06	2.26924e+06	2.7797e+06	1.86302e+06	2.02798e+06	1.54607e+06	1.61267e+06	2074797	1.51553e+06	2.48979e+06	2.28802e+06	2.24864e+06	2.33802e+06	2.10192e+06	2.18307e+06	2.33551e+06	2.36486e+06	2.38834e+06
SFSQPGLR	1xPhospho [S3]	Q86TI0	TBC1 domain family member 1 OS=Homo sapiens OX=9606 GN=TBC1D1 PE=1 SV=2	0.572	0.651	0.948	0.589	0.573	1.029	0.88	0.621	0.604	-0.8	-0.62	-0.08	-0.76	-0.8	0.04	-0.19	-0.69	-0.73	0.00323084	0.0372874	0.993205	0.00779326	0.00711817	0.99334	0.914293	0.0192721	0.0175754	138.5	79.3	90.1	131.3	81.5	79.3	17.97	16.97	11.3	10.62	4.7	15.87	138.5	161.5	112.2	79.3	64.3	90.7	102.6	82.1	90.2	131.4	140.3	113.5	86.4	78.7	81.6	71	79.3	96.6	747126	1.41977e+06	963581	677792	535555	643835	808149	759155	809545	1.11084e+06	1.04872e+06	840700	623290	649130	695580	560103	682504	752357	1.28089e+06	1.49419e+06	1.03765e+06	733193	594591	838973	949176	759155	833884	1.21491e+06	1.29737e+06	1.04975e+06	798749	728011	754330	656879	733511	893714
SKPAGSDGERR	1xPhospho [S6]	Q1KMD3	Heterogeneous nuclear ribonucleoprotein U-like protein 2 OS=Homo sapiens OX=9606 GN=HNRNPUL2 PE=1 SV=1	0.626	0.651	1.173	1.072	1.031	1.711	1.584	0.913	0.879	-0.68	-0.62	0.23	0.1	0.04	0.78	0.66	-0.13	-0.19	0.832804	0.881344	0.999987	0.978683	0.999452	0.451972	0.730073	0.952219	0.99655	108	67.7	70.3	126.8	115.8	111.4	15.48	29.71	35.2	42.44	8.3	13.87	84.2	111.9	111.6	105.1	69.9	60.9	72.6	58.6	114	54.1	133.4	130.9	110.9	119.6	130.9	122.9	115.1	93.4	1.09455e+06	2.36889e+06	2.30732e+06	2.16415e+06	1.40153e+06	1.04131e+06	1.37731e+06	1.30631e+06	2.46493e+06	1.10257e+06	2.40141e+06	2334734	1.92804e+06	2.37442e+06	2.68803e+06	2.33486e+06	2.38443e+06	1.75042e+06	1.87651e+06	2.49304e+06	2.48467e+06	2.34104e+06	1.55602e+06	1.35691e+06	1.61766e+06	1.30631e+06	2.53904e+06	1.20586e+06	2.9708e+06	2.91529e+06	2.47079e+06	2.66295e+06	2.91507e+06	2.73828e+06	2.56263e+06	2.0793e+06
TDADSESDNSDNNTIFVQGLGEGVSTDQVGEFFK	1xPhospho [S/T]; 1xDeamidated [Q18]	Q92804	TATA-binding protein-associated factor 2N OS=Homo sapiens OX=9606 GN=TAF15 PE=1 SV=1	0.062	0.651	0.128	0.633	0.047	10.177	0.073	4.926	0.369	-4.01	-0.62	-2.96	-0.66	-4.4	3.35	-3.78	2.3	-1.44	0.989254	0.999931	0.999997	0.99752	0.900219	0.898417	0.81279	0.992961	0.934663	237.9	14.8	154.9	30.6	150.5	11.3	84.94	151.91	73.15	125.86	67.05	67.53	3.4	237.9	251.9	232.9	6.1	14.8	163.2	154.9	17.5	30.6	223.7	19.5	203.8	150.5	34.1	11.3	11.2	32.8		2.38697e+06	2469959	2272848			1.46716e+06	1.63587e+06			1.90931e+06		1.67868e+06	1416948					35507.4	2.51208e+06	2.65981e+06	2.45862e+06	64393.3	156151	1.72318e+06	1.63587e+06	184819	322587	2.36202e+06	205740	2.15123e+06	1.58913e+06	359562	119086	118075	345921
QVQSRSPPAVPSPPSSTDHSSHFSNFNDNSR	1xDeamidated [Q]; 2xPhospho [S6; S]	P42694	Probable helicase with zinc finger domain OS=Homo sapiens OX=9606 GN=HELZ PE=1 SV=2	0.137	0.651	0.755	0.636	0.727	4.646	1.116	0.842	0.962	-2.87	-0.62	-0.4	-0.65	-0.46	2.22	0.16	-0.25	-0.06	0.165187	0.999754	0.998149	0.991318	0.751186	0.37056	0.87787	0.99998	0.926158	153.6	21	100	116	97.7	111.6	29.84	110.62	38.16	44.72	25.55	73.34	172.6	159.1	93.5	21.8	8.4	92.8	85.6	103.7	172.9	162	60.4	120.2	70.9	101.3	120.3	125.6	115.7	13.2	590383	886965	509400			417749	427694	608071	984725	868661		564741	324506	529625	650601	628303	631185		1.01216e+06	933451	548554	127847	49336.4	544364	502328	608071	1.01433e+06	950043	354135	705168	415857	593983	705552	736862	678356	77541.5
RAPSPVVSPTEMNK	1xPhospho [S4]	Q9UPX8	SH3 and multiple ankyrin repeat domains protein 2 OS=Homo sapiens OX=9606 GN=SHANK2 PE=1 SV=4	0.665	0.651	0.752	0.531	0.778	0.798	1.194	0.706	1.035	-0.59	-0.62	-0.41	-0.91	-0.36	-0.32	0.26	-0.5	0.05	0.99313	0.978788	0.99864	0.368677	0.995497	0.662246	0.999937	0.571481	0.999997	137.1	91.1	89.3	103.1	72.7	106.7	24.51	13.88	7.06	6.26	84.41	34.26	92.5	151.7	140.4	93.3	87.5	113.5	84.1	91.5	96.9	98.3	111.4	105.6	74.5	11.1	135.5	66.2	109.2	137	239625	640095	579034	383055	350237	386753	318111	406224	417795	399051	399925	375463	258171		555182	250608	451483	512090	410818	673642	623541	414365	388844	503973	373623	406224	430356	436437	494749	468825	330847	49343.5	602073	293909	485224	608304
VVSSVSSSPR	1xPhospho [S]	P29375	Lysine-specific demethylase 5A OS=Homo sapiens OX=9606 GN=KDM5A PE=1 SV=3	0.985	0.651	0.828	0.742	0.591	0.754	0.908	0.897	0.715	-0.02	-0.62	-0.27	-0.43	-0.76	-0.41	-0.14	-0.16	-0.48	0.999808	0.00700454	0.395743	0.00657385	0.00081994	0.00431958	0.754142	0.179485	0.0208444	125.1	123.1	81.5	103.5	92.9	74	7.57	9.62	4.83	7.48	21.49	3.88	117.5	136.4	124.5	143.7	122.6	121.7	79.9	81.1	87.4	98	113.4	103.1	92.5	63.2	96	73.7	70	75.5	620934	1.17412e+06	1.04739e+06	1.20307e+06	1.0004e+06	845718	616396	734813	768327	811503	830025	747555	653488	510097	801754	568846	589632	576005	1.06454e+06	1.23566e+06	1.12789e+06	1.30141e+06	1.11068e+06	1.10204e+06	723960	734813	791427	887530	1.02683e+06	933441	837448	572083	869472	667132	633698	684228
SGSGSVGNGSSRYSPSQNSPIHHIPSRR	3xPhospho [S5; S10; S11]; 1xDeamidated [N/Q]	Q9NYF8	Bcl-2-associated transcription factor 1 OS=Homo sapiens OX=9606 GN=BCLAF1 PE=1 SV=2	0.615	0.652	1.397	1.348	0.945	2.191	1.45	0.965	0.677	-0.7	-0.62	0.48	0.43	-0.08	1.13	0.54	-0.05	-0.56	0.667606	0.343831	0.986639	0.918843	0.999999	0.205685	0.386653	0.99919	0.975825	100.7	61.9	65.7	140.7	135.7	95.2	33.54	36.03	10.74	38.3	3.61	34.57	145.3	76.5	95.8	58.9	58.2	104.7	54.7	62.5	67.9	74	169.2	133.9	129.1	124.4	133.7	76.3	90.6	144.3	998356	855854	1.04799e+06	641551	617027	945984	548375	735609	775955	796612	1.6108e+06	1.26264e+06	1.18676e+06	1.30623e+06	1.45218e+06	765987	992631	1.43038e+06	1.7116e+06	900710	1.12855e+06	693990	685043	1.2327e+06	644069	735609	799285	871244	1.99273e+06	1.57661e+06	1.52083e+06	1.46496e+06	1.57483e+06	898335	1.06682e+06	1.69913e+06
ISSIPHDLCHNGEK	1xPhospho [S]; 1xCarbamidomethyl [C9]	Q9P246	Stromal interaction molecule 2 OS=Homo sapiens OX=9606 GN=STIM2 PE=1 SV=2	0.691	0.652	0.769	0.76	0.706	1.099	1.082	0.988	0.917	-0.53	-0.62	-0.38	-0.4	-0.5	0.14	0.11	-0.02	-0.12	0.945533	0.96086	0.881977	0.915918	0.983135	0.999998	0.999988	0.999999	0.998012	131.1	90.6	85.5	100.8	99.6	92.5	71.54	31.06	18.25	10.42	18.93	10.59	133.4	140.4	17	137.6	76.5	92.2	87	86.9	117.7	121.2	102.6	100.9	101.4	86.9	126.1	94.1	79.9	98.2	373360	640212		610525	330820	339607	355373	417064	548190	531863	398013	387663	379600	371618	557940	385135	356827	396831	640095	673765	81367.1	660427	367287	442538	417388	417064	564672	581692	492384	484058	486459	416776	605064	451679	383494	471389
RTHSEGSLLQEPR	1xPhospho [S/T]	P49796	Regulator of G-protein signaling 3 OS=Homo sapiens OX=9606 GN=RGS3 PE=1 SV=2	0.784	0.652	0.959	0.799	0.693	1.019	1.062	0.833	0.722	-0.35	-0.62	-0.06	-0.32	-0.53	0.03	0.09	-0.26	-0.47	0.672462	0.461608	0.994341	0.68757	0.912244	1	0.944352	0.924557	0.996312	122.7	96.3	80.1	117.8	98.1	85	17.33	15.64	12.05	21.75	19.62	36.88	96.3	126.2	136.2	99	74.6	99.5	95.9	82.3	75.9	82.2	125.5	121.1	71.2	100.9	103.8	75.5	87.4	146.5	856677	1.82841e+06	1.9276e+06	1.39531e+06	1024161	1.16355e+06	1.24486e+06	1.25535e+06	1.12337e+06	1.14585e+06	1.54685e+06	1478417	846805	1.37112e+06	1.45889e+06	980838	1.24043e+06	1.88015e+06	1.4687e+06	1.92423e+06	2.07577e+06	1.50936e+06	1.13706e+06	1.51621e+06	1.46209e+06	1.25535e+06	1.15714e+06	1.2532e+06	1.91361e+06	1.84604e+06	1.08518e+06	1.53774e+06	1.58211e+06	1.15031e+06	1.33314e+06	2.2334e+06
RLSNVSLTGVSTIR	2xPhospho [S3; S6]	Q15139	Serine/threonine-protein kinase D1 OS=Homo sapiens OX=9606 GN=PRKD1 PE=1 SV=2	1.089	0.653	1.283	1.342	1.068	1.232	1.636	1.046	0.832	0.12	-0.62	0.36	0.42	0.09	0.3	0.71	0.07	-0.27	0.999694	0.103874	0.984454	0.984596	0.999987	0.998893	0.0815164	1	0.995214	93.3	101.6	60.9	119.6	125.2	99.6	17.73	9.84	64.41	0.49	16.24	17.25	117.6	94.5	83.4	119.7	103	100.1	65.4	61.7	11.9	121.3	122.1	121	139.9	100.8	126.9	122.6	100.9	87.2	1671180	2187904	1.886e+06	2.69486e+06	2.25851e+06	1.87058e+06	1.35613e+06	1.50252e+06		2.70105e+06	2.40391e+06	2.35915e+06	2.65822e+06	2188969	2.84957e+06	2.54639e+06	2287149	1.78725e+06	2.8651e+06	2.30257e+06	2.03096e+06	2.91513e+06	2.50747e+06	2.43752e+06	1.59279e+06	1.50252e+06	290828	2.9541e+06	2.97389e+06	2.94577e+06	3.40652e+06	2.45497e+06	3.09025e+06	2.98636e+06	2.45808e+06	2.12304e+06
SKPAGSDGER	1xPhospho [S6]	Q1KMD3	Heterogeneous nuclear ribonucleoprotein U-like protein 2 OS=Homo sapiens OX=9606 GN=HNRNPUL2 PE=1 SV=1	0.553	0.653	0.553	0.828	0.363	1.498	0.556	1.497	0.656	-0.86	-0.62	-0.85	-0.27	-1.46	0.58	-0.85	0.58	-0.61	0.98735	0.919805	0.966509	0.837151	0.899906	0.991777	1	0.998207	0.999825	151.9	84	99.1	84	125.8	55.1	47.73	32.05	72.61	68.66	86.61	14.84	227.9	77.9	169.3	93.6	112.3	57.1	15.9	137.8	110.5	93.7	153.5	27.7	198.3	5	140.2	67.5	50.1	61.5				116008	135647	58731.1										77168.7	62452.9	69364.3	305535	104451	227007	125490	150599	76531.7	21360.8	184775	148131	125575	205822	37183.5	265759	6698.29	187984	90502	67120.2	82396.9
SMIFSPASK	1xPhospho [S1]	Q9P246	Stromal interaction molecule 2 OS=Homo sapiens OX=9606 GN=STIM2 PE=1 SV=2	0.848	0.653	1.449	1.142	1.205	1.347	1.847	0.788	0.832	-0.24	-0.62	0.54	0.19	0.27	0.43	0.88	-0.34	-0.27	0.999992	0.664542	0.993814	0.999993	0.999802	0.999779	0.803099	0.998352	0.96483	95.3	80.8	62.2	138.1	108.8	114.8	15.38	21.92	96.53	14.43	22.33	55.18	101.2	110.9	81.4	112.4	85.8	73.6	66	5.4	143.3	149.5	114	146.6	115.5	126.1	80.3	121.9	131	35.1	156635	279803		275832	205064		149198			362846	244543	311624	239292	298476	196623	275913	323653		268537	294468	216060	298378	227668	195337	175234	14453.4	380484	396840	302525	389112	306654	334746	213231	323586	347842	93067.9
ITSVSTGNLCTEEQTPPPRPEAYPIPTQTYTR	1xCarbamidomethyl [C10]; 1xPhospho [S/T]	P55196	Afadin OS=Homo sapiens OX=9606 GN=AFDN PE=1 SV=3	0.634	0.653	5.185	6.021	12.514	9.501	19.169	1.161	2.413	-0.66	-0.62	2.37	2.59	3.65	3.25	4.26	0.22	1.27	0.535279	0.873821	0.70753	0.37483	0.120454	0.024605	0.0194364	0.988344	0.733181	23.1	14.6	15.1	119.6	138.9	288.7	133.15	63.48	56.13	97.48	46.61	8.35	11.3	160.8	18.1	11.5	18.3	4	10.3	11.8	26.8	26.3	93.9	274.3	101.4	109	221.2	226.5	255.7	218.7		2.16535e+06									1.07542e+06	3.11314e+06	1.12172e+06	1.3774e+06	2.89039e+06	2.73772e+06	3.3726e+06	2.60991e+06	160183	2.27883e+06	256574	162594	259616	56906.5	145582	167497	380480	373330	1.33041e+06	3.88724e+06	1.43748e+06	1.54478e+06	3.13452e+06	3.21075e+06	3.62465e+06	3.10027e+06
DSHSSEEDEASSQTDLSQTISKK	2xPhospho [S]	Q5JTV8	Torsin-1A-interacting protein 1 OS=Homo sapiens OX=9606 GN=TOR1AIP1 PE=1 SV=2	0.507	0.653	0.722	0.75	0.87	1.48	1.333	1.039	1.205	-0.98	-0.61	-0.47	-0.42	-0.2	0.57	0.41	0.05	0.27	0.133952	0.408471	0.963595	0.900519	0.994204	0.538916	0.69748	0.999877	0.999743	133.3	67.5	87	96.2	99.9	116	25.66	19.29	28.41	16.88	11.69	21.14	147.2	87.3	134.5	63.6	90.3	68.1	87.8	61.4	110.6	92.7	125.3	97.1	88.3	100.8	111.7	131	85.2	117	2382803	2301803	3464603	1.63164e+06	2.25678e+06	1.4511e+06	2.07411e+06	1704613	2.97964e+06	2.35124e+06	2.81134e+06	2.15733e+06	1.91179e+06	2.49452e+06	2.85841e+06	3098395	2198564	2.7337e+06	4.08512e+06	2.42244e+06	3.73091e+06	1.76501e+06	2.50555e+06	1.89091e+06	2.43606e+06	1704613	3.06923e+06	2.57152e+06	3.47793e+06	2.69377e+06	2.44996e+06	2.79765e+06	3.09984e+06	3.63374e+06	2.36287e+06	3.24732e+06
ESEDSETQPFDTHLEAYGPCLSPPR	1xCarbamidomethyl [C20]; 1xPhospho [S/Y]	Q14676	Mediator of DNA damage checkpoint protein 1 OS=Homo sapiens OX=9606 GN=MDC1 PE=1 SV=3	0.654	0.653	0.962	0.668	0.7	1.022	1.072	0.694	0.727	-0.61	-0.61	-0.06	-0.58	-0.51	0.03	0.1	-0.53	-0.46	0.813704	0.885028	0.999981	0.932381	0.833785	0.99953	0.999995	0.96837	0.898879	129.4	84.6	84.5	124.5	86.4	90.6	12.66	91.3	65.52	30.04	77.83	68.12	160.3	124.5	140.2	177.2	91.7	8.4	113.6	19.7	91.6	135	86.5	162.3	161.5	19.2	93.7	98.1	15.3	101.3	1.23415e+06	1561708	1.71909e+06	2.16288e+06	1.09011e+06		1.27686e+06		1.17371e+06	1.62914e+06	922705	1.71636e+06	1.66383e+06		1.14015e+06	1.10467e+06		1125277	2.11585e+06	1.64356e+06	1.85122e+06	2.33966e+06	1.21028e+06	111272	1.49968e+06	259972	1.209e+06	1.78177e+06	1.14148e+06	2.14315e+06	2.1322e+06	253456	1.23645e+06	1.29554e+06	202030	1.3367e+06
LKSVEDEMDSPGEEPFYTGQGR	2xPhospho [S3; S10]	Q12857	Nuclear factor 1 A-type OS=Homo sapiens OX=9606 GN=NFIA PE=1 SV=2	0.524	0.653	0.712	1.212	10.85	2.314	16.603	1.703	15.249	-0.93	-0.61	-0.49	0.28	3.44	1.21	4.05	0.77	3.93	0.935363	0.991801	0.999995	0.999763	0.0952036	0.837567	0.0374149	0.998505	0.0777841	40.1	21	26.2	28.6	48.6	435.4	100.73	24.61	114.64	68.11	80.64	42.69	10.1	39.2	119.6	20.5	13.1	21.2	99.9	25.6	5	27.9	18.9	67.7	17.1	108.4	47.5	425.2	527.7	205.2																1.1165e+06	1.51182e+06	531791	31189.3	120682	368406	63181.5	40370.4	65416.4	307554	78864.4	15547.3	85866.4	58150.7	208553	52669.2	333891	146222	1.30941e+06	1.6248e+06	631707
ERPAEPLTPPPSYGHQPQTGSGESSGASGDKDHLYSTVCKPR	1xPhospho [T8]; 2xDeamidated [Q16; Q18]; 1xCarbamidomethyl [C39]	O43294	Transforming growth factor beta-1-induced transcript 1 protein OS=Homo sapiens OX=9606 GN=TGFB1I1 PE=1 SV=2	1.024	0.654	1.609	1.322	6.292	1.291	9.626	0.822	3.91	0.03	-0.61	0.69	0.4	2.65	0.37	3.27	-0.28	1.97	0.937712	0.985724	0.999807	0.999471	0.999689	0.989719	0.934264	0.991256	1	50.4	51.6	33	81.1	66.6	317.2	117.86	119.91	138.69	117.02	25.65	80.76	28.7	245.4	37.9	142.4	38.8	1.5	24.8	189.5	4.9	34.2	342	60.9	50.1	31.1	51.2	266.1	238.3	12.4		1.23926e+06		699556				1.00712e+06			1.46909e+06					1.20569e+06	1.17849e+06		152391	1.30421e+06	201297	756735	206061	7898.39	131579	1.00712e+06	26155.5	181676	1.81742e+06	323892	266091	165053	272013	1.41401e+06	1.26656e+06	66001.4
DQSDDDHLKDLSLHK	1xPhospho [S12]	O95477	Phospholipid-transporting ATPase ABCA1 OS=Homo sapiens OX=9606 GN=ABCA1 PE=1 SV=3	1.149	0.654	1.058	1.169	1.05	1.017	1.606	1.105	0.993	0.2	-0.61	0.08	0.23	0.07	0.02	0.68	0.14	-0.01	0.999573	0.435033	0.945922	0.996607	0.994142	0.999979	0.215675	0.998125	0.999097	98.7	113.4	64.5	104.4	115.4	103.6	30.13	26.41	62.37	31.13	22.07	13.37	62.4	102.6	117.1	120.9	72.1	117.9	17.4	67.1	86	108.6	100.1	172.4	120	81.2	125.1	107.8	125.2	96.1	343031	918846	1.02463e+06	1.05317e+06	611725	852760		632186	786773	935160	762061	1.30066e+06	882197	682381	1.08729e+06	865735	1.09758e+06	761993	588099	967003	1.10339e+06	1.13925e+06	679157	1.11122e+06	163849	632186	810428	1.02277e+06	942750	1.62408e+06	1.13054e+06	765302	1.17912e+06	1.01532e+06	1.17961e+06	905160
AALLAQYADVTDEEDEADEKDDSGATTMNIGSDK	1xPhospho [T/Y]	Q96MW1	Coiled-coil domain-containing protein 43 OS=Homo sapiens OX=9606 GN=CCDC43 PE=1 SV=2	0.575	0.654	0.796	0.021	0.906	0.037	1.386	0.027	1.138	-0.8	-0.61	-0.33	-5.54	-0.14	-4.75	0.47	-5.22	0.19	0.902735	0.906602	0.936868	0.303885	0.999991	0.836597	0.946581	0.783262	0.967317	151.8	87.3	99.2	120.8	3.3	137.6	23.99	88.8	82.77	83.2	167.2	6.14	216.2	153.8	139.6	139.3	3.7	88.5	100.5	4	118.2	122.4	4.3	142.5	156.2	3.3	0.4	139.3	141.7	126.2	10569081	12246694	1.08651e+07	10793903		5.69078e+06	7.17564e+06		9619833	9382268		9563160	10214166			9959584	11050753	8907149	1.81198e+07	1.28885e+07	1.17003e+07	1.16762e+07	309409	7.41558e+06	8.42782e+06	337556	9.90906e+06	1.02613e+07	360695	1.19411e+07	1.30895e+07	276130	34522.2	1.16804e+07	1.18766e+07	1.05807e+07
ESVSTEDLSPPSPPLPK	1xPhospho [S12]	Q13127	RE1-silencing transcription factor OS=Homo sapiens OX=9606 GN=REST PE=1 SV=3	0.184	0.654	0.724	0.221	0.183	1.204	0.279	0.305	0.253	-2.45	-0.61	-0.47	-2.18	-2.45	0.27	-1.84	-1.71	-1.99	0.931077	0.999904	0.99998	0.884648	0.966234	0.999991	0.909395	0.814277	0.928027	202.4	37.1	132.3	146.5	44.7	37	76.81	133.2	9.61	89.93	114.57	128.48	216.9	19.1	164.1	186.7	30.1	5	126.2	107.3	107.3	298	118.8	33.5	3.8	36.3	126.6	181.7	30	8.6	1.21706e+06		1.46579e+06	1.66044e+06			1.03392e+06	1.03233e+06	1.00221e+06	2.62049e+06	923515				1122610	1.49012e+06			2.08655e+06	183587	1.57846e+06	1.79616e+06	289661	47787.1	1.21434e+06	1.03233e+06	1.03234e+06	2.86599e+06	1.14249e+06	322347	36354.5	348715	1.21743e+06	1.74758e+06	288497	83016.8
SPAGSPELR	1xPhospho [S5]	Q96JM3	Chromosome alignment-maintaining phosphoprotein 1 OS=Homo sapiens OX=9606 GN=CHAMP1 PE=1 SV=2	0.618	0.654	0.4	0.505	0.618	0.817	0.944	1.264	1.546	-0.69	-0.61	-1.32	-0.99	-0.69	-0.29	-0.08	0.34	0.63	0.101358	0.236452	0.00143764	0.0571851	0.0856037	0.999137	0.983961	0.29141	0.205389	158.1	97.7	103.4	63.2	79.9	97.7	26.98	27.97	22.18	3.81	30.67	6.77	123.2	150.2	207.9	70.2	123.3	92.8	84.6	98.2	129.6	56.1	60	60	75.9	121.7	72.2	84.6	92.8	96.8	390368	775335	1.04895e+06		603647	386970	391283	533834	683847	278893	263543	261186	321640	589645	361850	392066	469007	442650	669254	815970	1.12958e+06	381210	670188	504255	459564	533834	704407	305022	326031	326133	412183	661297	392413	459808	504059	525817
KAISSANLLVR	1xPhospho [S]	Q32P44	Echinoderm microtubule-associated protein-like 3 OS=Homo sapiens OX=9606 GN=EML3 PE=1 SV=1	1.081	0.654	1.23	1.317	0.929	1.219	1.42	1.071	0.756	0.11	-0.61	0.3	0.4	-0.11	0.29	0.51	0.1	-0.4	0.563609	0.00236288	0.0599846	0.0147226	0.930003	0.23105	0.0109024	0.95512	0.0124526	96.6	104.4	63.2	118.8	127.2	89.7	13.72	8.48	14.23	6.2	3.22	5.66	80.2	105.8	96.1	103.9	99.8	117.1	62.9	71.3	53.5	114.9	129.2	118.2	126.6	133.6	126.2	89.3	90.2	81.3	6.60222e+06	14181344	12589618	13545446	12677538	12678188	7552412	10061215	7329269	14818155	14729696	13350633	13934431	16801138	16418812	10739617	11843802	9652807	1.1319e+07	1.49246e+07	1.35573e+07	1.46526e+07	1.4075e+07	1.65208e+07	8.87035e+06	10061215	7.54963e+06	1.62064e+07	1.82222e+07	1.66704e+07	1.7857e+07	1.88428e+07	1.78056e+07	1.25952e+07	1.27289e+07	1.14664e+07
GDTSHSPTPGK	1xPhospho [S/T]	Q9P2B4	CTTNBP2 N-terminal-like protein OS=Homo sapiens OX=9606 GN=CTTNBP2NL PE=1 SV=2	0.763	0.655	0.65	0.65	0.769	0.852	1.175	1	1.183	-0.39	-0.61	-0.62	-0.62	-0.38	-0.23	0.23	0	0.24	0.605668	0.228685	0.126654	0.316154	0.716869	0.991985	0.913879	0.987435	0.741199	133.7	102	87.6	86.9	86.9	102.8	8.19	19.73	15.86	25.26	17.66	30.69	121.3	142.5	129.1	98.5	121.6	82	75.6	102.9	84.5	61.9	83.9	104	80.2	83.9	109.8	77.3	141.4	99.3	355899	681181	603301	458282	551012	316708	323874	517638	412935	284763	341362	418852	314954	376541	509547	331722	661725	420620	610159	716882	649674	495740	611751	412698	380392	517638	425350	311442	422300	523003	403615	422297	552584	389037	711179	499648
ELNSEVGSETESNVDSEFAR	1xDeamidated [N3]; 1xPhospho [S8]	Q9Y4J8	Dystrobrevin alpha OS=Homo sapiens OX=9606 GN=DTNA PE=1 SV=2	0.758	0.655	0.995	1.114	0.5	1.47	0.764	1.12	0.503	-0.4	-0.61	-0.01	0.16	-1	0.56	-0.39	0.16	-0.99	0.998036	0.998828	0.999876	0.988458	0.830098	0.902403	0.956733	0.953713	0.920967	119.5	90.6	78.2	118.9	133.1	59.8	39.37	22	33.81	41.65	32.51	30.8	60.7	123.8	142.8	111	93.9	70.7	131.4	71.9	81.1	53.6	131.5	123.2	163.9	138	82.4	99.4	62	58.7	1.37132e+06	4.55607e+06	5132878	3.97298e+06	3.27464e+06	2.1017e+06	4.33301e+06	2.78318e+06	3.04839e+06	1.89672e+06	4.11525e+06	3.82109e+06	4951704	4763873	2941642	3.28065e+06	2.23213e+06	1.91392e+06	2.35101e+06	4.79485e+06	5.52741e+06	4.29772e+06	3.63561e+06	2.7387e+06	5.08914e+06	2.78318e+06	3.14004e+06	2.07441e+06	5.091e+06	4.77123e+06	6.34563e+06	5.34276e+06	3.1901e+06	3.84748e+06	2.39895e+06	2.27351e+06
KAPEPEEEIEEVEESEDEGEDPALDSLSQAIAFQQAK	1xPhospho [S]	Q8TBF4	Zinc finger CCHC-type and RNA-binding motif-containing protein 1 OS=Homo sapiens OX=9606 GN=ZCRB1 PE=1 SV=2	0.918	0.655	0.411	0.693	0.869	0.755	1.327	1.686	2.114	-0.12	-0.61	-1.28	-0.53	-0.2	-0.41	0.41	0.75	1.08	0.999905	0.987678	0.956895	0.500986	0.919304	0.626748	0.999071	0.918123	0.999989	132	121.2	86.4	54.3	91.5	114.7	55.3	3.08	46.43	15.24	92.31	78.4	290.5	133.6	109.4	122.6	126.2	118.6	115.7	40.9	87.5	50.5	67.4	54.9	144.9	0.4	92.6	116.1	120.5	7.8	6529099	4.89057e+06	3.91323e+06	4.36845e+06	4379208	3.5081e+06	3.79413e+06	1.57492e+06	3.27245e+06	1.77842e+06	2.09976e+06	1.69484e+06	4.35651e+06		3.28992e+06	3.81408e+06	4.32155e+06		1.11936e+07	5.14689e+06	4.21402e+06	4.72552e+06	4.86194e+06	4.57136e+06	4.45623e+06	1.57492e+06	3.37084e+06	1.94503e+06	2.59763e+06	2.11628e+06	5.58289e+06	13549.7	3.5678e+06	4.47309e+06	4.64452e+06	299189
KDSQNSSQHSVSSHR	1xPhospho [S]	Q96QZ7	Membrane-associated guanylate kinase, WW and PDZ domain-containing protein 1 OS=Homo sapiens OX=9606 GN=MAGI1 PE=1 SV=3	0.922	0.655	0.811	0.821	0.75	0.89	1.145	1.012	0.925	-0.12	-0.61	-0.3	-0.29	-0.41	-0.17	0.2	0.02	-0.11	0.98053	0.874549	0.677818	0.99314	0.977593	0.999989	0.998539	0.926053	0.965564	121	111.6	79.3	98.1	99.3	90.7	16.75	40.56	44.52	38.11	3.08	36.34	122.7	138.4	98.5	113.2	140.6	57.9	58.2	137.6	80.4	45.8	100.1	99.5	98.8	100.7	104.9	141.2	92	69.5	1.02738e+06	1.88807e+06	1.31363e+06	1.50193e+06	1.81818e+06	637667	710850	1.97506e+06	1.12022e+06	601225	1.16123e+06	1.14414e+06	1.10655e+06	1.28896e+06	1.38857e+06	1.7285e+06	1.22936e+06	839764	1.76136e+06	1.98702e+06	1.4146e+06	1.6247e+06	2.0186e+06	830935	834897	1.97506e+06	1.1539e+06	657552	1.43656e+06	1.42864e+06	1.41805e+06	1.44559e+06	1.50585e+06	2.02715e+06	1.32123e+06	997543
KFPTTATKISPKEEER	1xPhospho [S10]	O14974	Protein phosphatase 1 regulatory subunit 12A OS=Homo sapiens OX=9606 GN=PPP1R12A PE=1 SV=1	0.474	0.655	0.488	0.548	0.525	1.155	0.801	1.123	1.076	-1.08	-0.61	-1.04	-0.87	-0.93	0.21	-0.32	0.17	0.11	0.29987	0.761984	0.701519	0.700511	0.417581	0.968565	0.987172	1	0.994741	162.6	77.1	106.6	79.3	89.1	85.3	35.27	41.93	59.75	27.41	15.71	42.31	176.1	98.7	209.9	92.9	83.6	37.2	115.4	40.4	169.4	117.8	68.7	85.9	73.1	96.5	98.3	92.4	40.7	102.9	948865	866348	1.79987e+06	793524	695150		907662		1.51855e+06	994540	513114	635398	527153	794769	837163	727958		800014	1.62675e+06	911754	1.93821e+06	858384	771778	343302	1.06605e+06	373127	1.56421e+06	1.08771e+06	634776	793395	675549	891347	907871	853736	376100	950324
SLHPWYGITPTSSPK	2xPhospho [S/T/Y]	Q8N3F8	MICAL-like protein 1 OS=Homo sapiens OX=9606 GN=MICALL1 PE=1 SV=2	1.269	0.655	0.458	0.092	0.558	0.072	0.851	0.201	1.218	0.34	-0.61	-1.13	-3.45	-0.84	-3.79	-0.23	-2.32	0.28	0.998953	0.970491	0.773764	0.0249344	0.769114	0.0135274	0.99144	0.210678	1	148.8	188.9	97.5	68.1	13.7	83	16.71	6.62	36.37	42.46	131.46	7.15	167.7	134.2	122.1	178.1	156.1	170.3	88	71.5	141.2	54.7	61.4	114.2	103.2	12.3	7.5	76	74.8	66.5	2338998	3049292	2.71128e+06	3.93611e+06	3.36204e+06	3.12492e+06	1.79059e+06	1.70859e+06	3.27753e+06	1.19559e+06	1.18719e+06	2187294	1.92634e+06			1.55032e+06	1.66486e+06	1.33914e+06	4.01002e+06	3.20911e+06	2.91968e+06	4.25784e+06	3.73265e+06	4.07205e+06	2.10306e+06	1.70859e+06	3.37607e+06	1.3076e+06	1.46867e+06	2.73118e+06	2.46862e+06	294524	179816	1.81818e+06	1.78929e+06	1.59074e+06
VGLPSPSSLVPGSSSQLSGNGNSGTSGPSGSTTSK	1xPhospho [S]; 1xDeamidated [N/Q]	Q96CB8	Integrator complex subunit 12 OS=Homo sapiens OX=9606 GN=INTS12 PE=1 SV=1	0.053	0.655	0.602	0.165	3.929	3.105	5.995	0.274	6.529	-4.24	-0.61	-0.73	-2.6	1.97	1.63	2.58	-1.87	2.71	0.575499	1	0.999986	0.834188	0.652536	0.996125	0.664317	0.760165	0.736323	93.7	5	61.4	56.4	15.4	368.1	70.75	154.03	55.79	28.81	105.42	93.83	97	85.1	12.3	1.7	4.5	78	55.8	23.2	83.7	51.2	73.8	42.6	48.3	14	3.9	45.1	745.3	334.5																	2.69465e+06	1.09411e+06	377020	330791	47842.3	6713.94	17543.4	303120	216787	90205.6	325069	199063	286657	165523	187661	54474.2	15152.8	175430	2.89604e+06	1.29968e+06
AELEEMEEVHPSDEEEEDATK	1xPhospho [S12]	P78559	Microtubule-associated protein 1A OS=Homo sapiens OX=9606 GN=MAP1A PE=1 SV=6	1.426	0.655	1.348	0.086	0.599	0.061	0.914	0.064	0.444	0.51	-0.61	0.43	-3.53	-0.74	-4.05	-0.13	-3.96	-1.17	0.99545	0.977898	0.999903	0.473353	0.999801	0.249488	0.997176	0.597929	1	117.3	167.3	76.9	158.2	10.1	70.3	29	21.84	67.36	72.72	156.01	59.58	74.9	134.2	99.3	126.1	189.9	141.6	23.5	114.6	65.1	23.1	185.9	133.9	203.9	8.6	5.9	58.5	151.8	59.5	701940	2.0492e+06	1.48143e+06	1.87278e+06	2.74908e+06	1.74606e+06		1.84107e+06	1.01501e+06		2.41489e+06	1722672	2.55664e+06			801795	2.26927e+06	804340	1.20342e+06	2.1566e+06	1.5953e+06	2.02585e+06	3.05212e+06	2.27526e+06	377283	1.84107e+06	1.04553e+06	371917	2.98748e+06	2.15103e+06	3.27634e+06	137832	94581	940330	2.43886e+06	955463
EGVTPWASFK	1xPhospho [S/T]	Q02952	A-kinase anchor protein 12 OS=Homo sapiens OX=9606 GN=AKAP12 PE=1 SV=4	1.191	0.656	0.841	1.161	0.595	0.975	0.908	1.381	0.708	0.25	-0.61	-0.25	0.22	-0.75	-0.04	-0.14	0.47	-0.5	0.657136	0.7126	0.991153	0.797411	0.606823	0.999796	0.99996	0.479817	0.895403	110.2	131.2	72.3	92.7	128	65.6	15.8	30.22	42.08	11.76	27.15	41.98	102.1	109.4	79.9	193.8	115.9	121.5	104.7	66.9	44.7	85.8	93	73.5	175.9	108.3	118.5	100.7	60.7	44.7	2.8361e+06	4.94895e+06	3533640	8.53148e+06	4.97077e+06	4.4425e+06	4.24664e+06	3.1879e+06	2.06683e+06	3.73716e+06	3.58084e+06	2801698	6.53697e+06	4597567	5.2065e+06	4.08949e+06	2.69198e+06	1.79183e+06	4.86227e+06	5.20832e+06	3.80525e+06	9.22881e+06	5.51871e+06	5.78896e+06	4.9877e+06	3.1879e+06	2.12897e+06	4.08728e+06	4.42987e+06	3.49836e+06	8.37715e+06	5.15625e+06	5.64625e+06	4.79608e+06	2.89316e+06	2.12849e+06
TSPITR	1xPhospho [S/T]	Q9UQ35	Serine/arginine repetitive matrix protein 2 OS=Homo sapiens OX=9606 GN=SRRM2 PE=1 SV=2	0.348	0.656	1.649	1.81	1.575	5.206	2.401	1.098	0.955	-1.52	-0.61	0.72	0.86	0.65	2.38	1.26	0.13	-0.07	0.956152	0.999886	0.344456	0.408669	0.410716	0.124426	0.305166	0.999992	0.999991	85.3	29.6	55.9	140.6	154.3	134.3	64.51	91.8	60.96	27.75	13.47	19.86	84	15.9	86.9	29.2	11.9	86.6	80	55.1	18.1	138.5	125.6	206.6	152.1	156.7	121.2	132.3	176.4	122.9						292186	299660			556995	446500	727770	521868	614280	491334	496071	721809	454881	369500	70010.7	382133	128467	52415.6	380744	351953	242268	79755.2	609178	552368	908737	668776	688926	532833	581784	775753	540346
DSDAGSSTPTTSTR	1xPhospho [T8]	P51532	Transcription activator BRG1 OS=Homo sapiens OX=9606 GN=SMARCA4 PE=1 SV=2	1.09	0.656	0.882	0.842	0.724	0.772	1.103	0.954	0.82	0.12	-0.61	-0.18	-0.25	-0.47	-0.37	0.14	-0.07	-0.29	1	0.115033	0.80033	0.648409	0.0908446	0.608317	0.999988	0.999701	0.534333	115.5	125.9	75.8	101.9	97.2	83.6	12.71	15.1	12.5	0.83	14.94	31.63	110.3	138.1	113.1	139.8	103	123.2	74.2	74.2	91.5	99.8	100.9	99.4	112	83.2	95.2	105.7	81.8	54.7	513847	1.04812e+06	838567	1.03238e+06	741273	755072	504440	592405	709294	728454	651700	635471	697969	592529	700823	719706	607994	367477	880947	1.10305e+06	903023	1.11677e+06	822985	983924	592467	592405	730620	796700	806222	793486	894451	664532	760016	844058	653432	436520
GTGQSDDSDIWDDTALIK	2xPhospho [S8; S/T]	Q16637	Survival motor neuron protein OS=Homo sapiens OX=9606 GN=SMN2 PE=1 SV=1	0.93	0.656	1.037	0.834	0.83	0.897	1.264	0.805	0.8	-0.1	-0.61	0.05	-0.26	-0.27	-0.16	0.34	-0.31	-0.32	0.9971	0.0737861	0.983683	0.845115	0.934827	0.976311	0.30125	0.489001	0.629319	113.5	105.6	74.5	117.7	94.7	94.1	18.59	12.95	22.82	5.21	19.67	11.64	116.2	128.8	88.4	108.1	114.6	88.7	54.6	87.2	76.3	114	126.5	120.5	112.2	75.1	97	96.4	108.9	86.3	1.41979e+06	2.56354e+06	1.71988e+06	2.09361e+06	2161270	1.42626e+06	973621	1825902	1.55126e+06	2.18214e+06	2141333	2.02143e+06	1.83411e+06	1.40311e+06	1.8728e+06	1.72186e+06	2.12183e+06	1.52162e+06	2.43411e+06	2.6979e+06	1.85208e+06	2.26473e+06	2.39951e+06	1.85854e+06	1.14352e+06	1825902	1.5979e+06	2.38658e+06	2.64905e+06	2.52408e+06	2.35043e+06	1.57362e+06	2.03098e+06	2.01937e+06	2.28041e+06	1.80751e+06
GLRDSHSSEEDEASSQTDLSQTISK	2xPhospho [S7; S8]; 1xDeamidated [Q16]	Q5JTV8	Torsin-1A-interacting protein 1 OS=Homo sapiens OX=9606 GN=TOR1AIP1 PE=1 SV=2	1.451	0.657	0.876	0.589	0.624	0.406	0.95	0.673	0.713	0.54	-0.61	-0.19	-0.76	-0.68	-1.3	-0.07	-0.57	-0.49	0.992944	0.999859	0.999946	0.839021	1	0.54381	0.999924	0.740201	0.999895	115.5	167.5	75.8	101.1	68.1	72.1	41.01	112.49	48.28	148.1	87.89	163.17	60.4	37.8	26.9	54.9	35.3	294.2	24.8	47.4	19.6	402.9	10.3	33.1	32.5	22.3	0.7	669.8	23.6	3.5						1.41177e+06				2303552						3.57138e+06			377968	236519	168199	343095	221041	1.83966e+06	155381	296215	122303	2.51936e+06	64698.2	207105	203512	139411	4262.08	4.18845e+06	147654	21634.3
SVSDPVEDKKEQESDEEEEEEEEDEPSGATTR	1xPhospho [S]	Q8NFC6	Biorientation of chromosomes in cell division protein 1-like 1 OS=Homo sapiens OX=9606 GN=BOD1L1 PE=1 SV=2	0.371	0.657	1.453	1.357	0.639	3.662	0.973	0.934	0.44	-1.43	-0.61	0.54	0.44	-0.65	1.87	-0.04	-0.1	-1.18	0.160014	1	0.971936	1	0.980949	0.15051	0.985988	0.977752	0.713406	109.5	40.6	72	159.2	148.7	70	45.81	73.16	78.9	9.85	53.23	28.21	156.7	57.4	111.6	41.4	49.4	5.4	56	73.4	225.7	162.2	136	162.2	151.5	45.4	156.1	71.4	49.5	88.9	1.71669e+06	1.02378e+06	1946921	718282	835207		895356	1378099	4.11617e+06	2.78593e+06	2.0657e+06	2.44057e+06	2.22023e+06	760269	2.70372e+06	1.14279e+06	865030	1.40507e+06	2.94312e+06	1.07743e+06	2.09657e+06	776992	927274	100881	1.0516e+06	1378099	4.23992e+06	3.04694e+06	2.55549e+06	3.04744e+06	2.84523e+06	852655	2.93208e+06	1.34024e+06	929678	1.66907e+06
RRSIQDLTVTGTEPGQVSSR	1xPhospho [S3]	O43318	Mitogen-activated protein kinase kinase kinase 7 OS=Homo sapiens OX=9606 GN=MAP3K7 PE=1 SV=1	0.85	0.657	0.902	0.89	1.037	1.047	1.578	0.986	1.15	-0.23	-0.6	-0.15	-0.17	0.05	0.07	0.66	-0.02	0.2	0.989696	0.511904	1	0.998872	1	0.9999	0.519072	0.999622	1	112.4	95.6	73.9	101.4	100	116.6	31.42	35.76	87.28	27.17	26.26	28.2	114.5	82.8	156.7	51.4	110	97.3	7.5	75.3	132.7	146	87	103.3	67.6	101.9	116.3	118.8	82.6	148.3	3.25827e+06	3.84028e+06	7101606	2.31757e+06	4833634	3.6448e+06		3.67273e+06	6.28685e+06	6.5117e+06	3.4314e+06	4.03538e+06	2.5736e+06	4.43196e+06	5.23266e+06	4.94054e+06	3750977	6089190	5.58603e+06	4.04155e+06	7.64747e+06	2.507e+06	5.36646e+06	4.7495e+06	365398	3.67273e+06	6.47586e+06	7.12176e+06	4.245e+06	5.03881e+06	3.29808e+06	4.97052e+06	5.67462e+06	5.79417e+06	4.03131e+06	7.23326e+06
ERPVSEMFSLEDSIIER	1xPhospho [S]	Q15678	Tyrosine-protein phosphatase non-receptor type 14 OS=Homo sapiens OX=9606 GN=PTPN14 PE=1 SV=2	0.864	0.658	1.106	0.958	0.94	1.109	1.429	0.866	0.85	-0.21	-0.6	0.14	-0.06	-0.09	0.15	0.52	-0.21	-0.23	0.998471	0.0881431	0.621904	0.775181	1	0.55539	0.0875285	0.999719	0.624369	108.6	93.8	71.4	120.1	104	102.1	18.97	8.36	4.49	4.05	24.74	6.03	114.7	107.4	78.7	103.8	88.4	92.8	74.3	68	70.6	122.3	112.9	118.7	149.7	97.2	102.9	104.1	100.9	92.5	6.59646e+06	1.00599e+07	7207320	9.4629e+06	7.85246e+06	7017221	6.23984e+06	6703690	6.75795e+06	11028573	8.99596e+06	9.37508e+06	11519035	8.54175e+06	9.35074e+06	8.74707e+06	9.25735e+06	7.67568e+06	1.13091e+07	1.05872e+07	7.76131e+06	1.02364e+07	8.71805e+06	9.14405e+06	7.32872e+06	6703690	6.96113e+06	1.20618e+07	1.11289e+07	1.17063e+07	1.47617e+07	9.57972e+06	1.01405e+07	1.02584e+07	9.94919e+06	9.11783e+06
LVINSGNGAVEDRKPSGLNGEASK	1xPhospho [S]; 1xDeamidated [N]	P16070	CD44 antigen OS=Homo sapiens OX=9606 GN=CD44 PE=1 SV=3	0.758	0.658	0.518	0.708	0.798	0.934	1.213	1.365	1.539	-0.4	-0.6	-0.95	-0.5	-0.33	-0.1	0.28	0.45	0.62	0.986698	0.966864	0.779886	0.86587	0.549129	0.995664	0.928692	0.999962	0.998059	135.1	102.4	88.9	70	95.6	107.8	27.89	8.6	33.54	38.4	17.54	65.94	98	133.6	173.3	96.8	101.3	114	87.9	76.6	140.5	69.2	62.1	121.4	97.6	69.7	94.5	106.6	22.9	134.2	4.86865e+06	10809261	1.37023e+07	7.61899e+06	7.76742e+06	7.45188e+06	6.37111e+06	6.52215e+06	1.16126e+07	5.39137e+06	4.275e+06	8.27621e+06	6.48361e+06	5.29056e+06	7423966	7.7396e+06	1.81383e+06	9.61976e+06	8.34689e+06	1.13758e+07	1.47555e+07	8.24174e+06	8.62363e+06	9.71045e+06	7.4829e+06	6.52215e+06	1.19618e+07	5.89647e+06	5.28862e+06	1.03342e+07	8.30877e+06	5.93345e+06	8.05101e+06	9.07686e+06	1.94939e+06	1.14272e+07
LSVHDMKPLDSPGR	1xPhospho [S11]	Q15643	Thyroid receptor-interacting protein 11 OS=Homo sapiens OX=9606 GN=TRIP11 PE=1 SV=3	0.906	0.658	0.929	0.818	0.885	0.903	1.345	0.881	0.953	-0.14	-0.6	-0.11	-0.29	-0.18	-0.15	0.43	-0.18	-0.07	0.519384	0.000348082	0.517965	0.249825	0.16728	0.990754	0.0220689	0.990937	0.952619	115.5	104.6	76	107.3	94.5	102.2	8.42	4.76	11.63	6.7	12.51	8.06	130.5	114.1	112.3	103.3	109.6	99.9	65	75	82.1	105.9	110.4	96.7	114.8	92.9	93.3	104.2	100.9	89.2	2.20987e+06	3.14707e+06	3029155	2772455	2.86779e+06	2225337	1.60603e+06	2179192	2.31421e+06	2.81249e+06	2.59063e+06	2.24818e+06	2.6019e+06	2405221	2.49809e+06	2.57929e+06	2.72698e+06	2.17934e+06	3.78865e+06	3.31201e+06	3.26199e+06	2.99907e+06	3.18391e+06	2.89981e+06	1.88629e+06	2179192	2.38379e+06	3.07599e+06	3.20488e+06	2.80721e+06	3.33435e+06	2.6975e+06	2.70908e+06	3.02495e+06	2.93078e+06	2.5888e+06
LATKSSPVK	1xPhospho [S/T]	P49916	DNA ligase 3 OS=Homo sapiens OX=9606 GN=LIG3 PE=1 SV=2	0.018	0.658	1.147	0.932	1.321	52.6	2.008	0.813	1.152	-5.82	-0.6	0.2	-0.1	0.4	5.72	1.01	-0.3	0.2	0.326568	0.969909	0.979378	1	0.999999	0.323254	0.95264	0.978379	0.965723	118.2	2.1	77.8	135.6	110.2	156.2	11.08	169.05	82.94	83.21	6.41	59.92	120.5	97.6	117.2	184.8	2.1	0.9	8	77.1	121.3	155.2	4.6	134.5	107.5	120.8	109.3	229.1	54.6	154.9	231851		359164	563612					388447	468186		355292		355351		644394		430210	397489	321970	386771	609680	6856.36	3062.81	26504.6	254504	400126	512049	15214.5	443638	354672	398532	360641	755733	179987	511040
SRSRTPLLPR	3xPhospho [S1; S3; T5]	Q9UQ35	Serine/arginine repetitive matrix protein 2 OS=Homo sapiens OX=9606 GN=SRRM2 PE=1 SV=2	0.791	0.658	1.055	0.995	1.175	1.257	1.785	0.943	1.113	-0.34	-0.6	0.08	-0.01	0.23	0.33	0.84	-0.09	0.15	0.90519	0.706516	0.975809	0.998321	1	0.987993	0.674949	0.864667	0.982963	105.7	83.7	69.6	111.6	105.2	124.2	21.39	18.67	27.73	21.95	30.24	29.37	84.6	129.5	102.8	102.4	81.4	71.3	64.6	103.8	67.7	106.2	154.1	108.6	102.3	67.4	126.9	72.6	133.1	120.8	1.23948e+06	3.09176e+06	2.39931e+06	2.37753e+06	1.8418e+06	1.37388e+06	1.38126e+06	2.60873e+06	1.65086e+06	2.43919e+06	3.12835e+06	2.18392e+06	2.0061e+06	1.50939e+06	2.93881e+06	1.55549e+06	3.11114e+06	2.55463e+06	2.12499e+06	3.2538e+06	2.58374e+06	2.57186e+06	2.04483e+06	1.79028e+06	1.6223e+06	2.60873e+06	1.70049e+06	2.66771e+06	3.8701e+06	2.72697e+06	2.57082e+06	1.6928e+06	3.18703e+06	1.82425e+06	3.34365e+06	3.03461e+06
TKFASDDEHDEHDENGATGPVKR	1xPhospho [S/T]	P05455	Lupus La protein OS=Homo sapiens OX=9606 GN=SSB PE=1 SV=2	0.989	0.658	0.887	1.108	0.824	1.12	1.252	1.249	0.929	-0.02	-0.6	-0.17	0.15	-0.28	0.16	0.32	0.32	-0.11	0.995974	0.930199	0.999247	0.999909	0.930361	0.999782	1	0.992099	0.989511	109.8	108.5	72.3	97.4	121.6	90.5	34.61	12.07	30.08	11.23	24.05	41.25	111.1	68.3	142.2	109.9	105.7	131.7	66.2	73.2	113.1	82.9	98.6	103.3	80	123.1	128.5	49.4	91.6	121.2	2.92406e+07	2.9263e+07	5.95437e+07	4.58101e+07	4.29526e+07	4.55984e+07	2.54324e+07	3.30011e+07	49540907	3.41928e+07	3.59414e+07	3.7298e+07	2.8153e+07	4.95073e+07	5.34331e+07	1.90076e+07	3.84401e+07	4.60017e+07	5.01306e+07	3.07967e+07	6.41205e+07	4.95544e+07	4.76873e+07	5.94187e+07	2.98705e+07	3.30011e+07	5.10304e+07	3.73962e+07	4.44633e+07	4.65725e+07	3.60782e+07	5.55232e+07	5.79461e+07	2.22918e+07	4.13129e+07	5.46447e+07
NDQEPPPEALDFSDDEKEKEAK	1xPhospho [S13]	Q96HR8	H/ACA ribonucleoprotein complex non-core subunit NAF1 OS=Homo sapiens OX=9606 GN=NAF1 PE=1 SV=2	0.889	0.659	0.613	1.058	0.913	1.19	1.387	1.726	1.49	-0.17	-0.6	-0.71	0.08	-0.13	0.25	0.47	0.79	0.58	1	0.929992	0.996542	0.994385	0.995853	0.993052	0.716733	0.914637	0.924877	116.9	103.9	77	71.7	123.7	106.8	37.3	39.36	19.04	26.99	34.99	39.29	124.3	58.2	124.3	136.9	58.1	110.5	81.8	57.6	82	69	112.2	76.2	151.7	72	131.5	166.2	113.5	73.9	1.56075e+06	1.19107e+06	2484904	2.72473e+06	1.12746e+06	1.82572e+06	1.50029e+06	1.23978e+06	1.71392e+06	1.3579e+06	1.95275e+06	1.31401e+06	2548300	1.3822e+06	2.61127e+06	3.05153e+06	2274281	1.33923e+06	2.67577e+06	1.2535e+06	2.67591e+06	2.94744e+06	1.25174e+06	2.37908e+06	1.76209e+06	1.23978e+06	1.76545e+06	1.48512e+06	2.41576e+06	1.64075e+06	3.26566e+06	1.55016e+06	2.83182e+06	3.57878e+06	2.44425e+06	1.59086e+06
YIEIDSDEEPR	1xPhospho [S6]	Q9NVU7	Protein SDA1 homolog OS=Homo sapiens OX=9606 GN=SDAD1 PE=1 SV=3	0.79	0.659	0.844	0.6	0.637	0.759	0.968	0.711	0.755	-0.34	-0.6	-0.24	-0.74	-0.65	-0.4	-0.05	-0.49	-0.41	0.98785	0.378097	0.99999	0.489973	0.303753	0.826633	0.999977	0.568927	0.365898	132.4	104.7	87.2	111.8	79.5	84.4	22.53	8.36	16.07	7.81	21.32	31.79	135.9	136.3	89.1	115.4	97.5	107.4	89.5	94.9	69.2	125.1	107.1	114.8	109.4	73.5	81.6	86.7	110.1	56.6	1.34662e+06	2199142	1.40519e+06	1.81109e+06	1.49208e+06	1.40019e+06	1.29454e+06	1611432	1.14004e+06	1.94184e+06	1.46965e+06	1.56125e+06	1.44922e+06	1.11357e+06	1.2773e+06	1.25483e+06	1.74006e+06	808705	2.30867e+06	2.3144e+06	1.5132e+06	1.95913e+06	1.65655e+06	1.82458e+06	1.52045e+06	1611432	1.17432e+06	2.12377e+06	1.81811e+06	1.94947e+06	1.85719e+06	1.24889e+06	1.38519e+06	1.47165e+06	1.87011e+06	960649
SCSEEKIPEDGSLNTTK	1xCarbamidomethyl [C2]; 1xPhospho [S]	P37173	TGF-beta receptor type-2 OS=Homo sapiens OX=9606 GN=TGFBR2 PE=1 SV=2	0.525	0.659	0.566	0.572	0.568	1.089	0.862	1.011	1.003	-0.93	-0.6	-0.82	-0.81	-0.82	0.12	-0.21	0.02	0	0.680668	0.999733	0.825951	0.911966	0.997941	0.995611	0.999989	0.999919	0.964253	154.2	81	101.6	87.3	88.3	87.5	39.06	41.94	23.01	38.82	12.04	37.46	68.7	152.9	153.7	47.5	115.5	80.3	100.7	90.9	138.9	53.5	86.5	121.1	78	87.5	99.2	86.8	83.1	155.2	654310	2373127	2.33156e+06	716662	1.69867e+06	1.00683e+06	1400579	1.48398e+06	2.20168e+06	799218	1.14265e+06	1.58397e+06	993783	1.27446e+06	1.49383e+06	1208726	1263258	2.13393e+06	1.12176e+06	2.4975e+06	2.51077e+06	775240	1.88591e+06	1.31199e+06	1.64499e+06	1.48398e+06	2.26787e+06	874095	1.41357e+06	1.97783e+06	1.27354e+06	1.42933e+06	1.62e+06	1.41757e+06	1.35767e+06	2.53486e+06
ESYTEEIVSEAESHVSGISR	1xPhospho [S9]	Q5QJE6	Deoxynucleotidyltransferase terminal-interacting protein 2 OS=Homo sapiens OX=9606 GN=DNTTIP2 PE=1 SV=2	0.046	0.659	0.908	0.954	0.05	20.879	0.075	1.051	0.055	-4.45	-0.6	-0.14	-0.07	-4.33	4.38	-3.73	0.07	-4.19	0.887709	0.99923	0.98913	0.989869	0.877978	0.996362	0.712599	0.834453	0.565083	165.9	7.6	109.3	150.6	158.3	8.2	79.57	156.58	22.06	34.15	86.28	145.22	180.6	166.8	10	2.3	7.6	144.7	139.6	109.9	90	151.4	235.4	123.8	159.1	174.3	0.8	8.3	3	92.6	1.41577e+06	2129941				1492183	1.59718e+06	1.47677e+06	1.17388e+06	1.86036e+06	2.55669e+06	1331977	1.66827e+06	2.08897e+06				1.04747e+06	2.42723e+06	2.24157e+06	133830	31261.8	102395	1.94444e+06	1.87589e+06	1.47677e+06	1.20918e+06	2.03465e+06	3.1629e+06	1.66318e+06	2.13789e+06	2.34281e+06	10312.7	111234	40153.9	1.24427e+06
AAAPPQPSPPPTK	1xPhospho [S8]	P49848	Transcription initiation factor TFIID subunit 6 OS=Homo sapiens OX=9606 GN=TAF6 PE=1 SV=1	1.779	0.659	5.695	5.071	9.345	2.851	14.178	0.891	1.641	0.83	-0.6	2.51	2.34	3.22	1.51	3.83	-0.17	0.71	0.971125	0.999969	0.383126	0.992751	0.145236	0.999939	0.109775	0.683123	0.981069	25.5	45.3	16.8	145.1	129.2	238.1	57.05	52.99	114.34	20.8	82.33	11.31	24.7	18.2	52.3	90.3	34.7	43.9	10.5	90.9	16.3	113.9	173	140.6	140	4.9	125.2	230.7	270.9	219.1											394522	317499	308216		325555	554716	710844	520197	69618.1	51437.7	147614	254771	97749.2	123829	29635.8	256457	45884.9	321172	488066	396448	394980	13742	353052	650561	763969	617935
RGSSPDVHALLEITEESDAVLVDK	1xPhospho [S]	Q6NZI2	Caveolae-associated protein 1 OS=Homo sapiens OX=9606 GN=CAVIN1 PE=1 SV=1	2.759	0.659	1.159	0.502	1.259	0.182	1.91	0.433	1.086	1.46	-0.6	0.21	-0.99	0.33	-2.46	0.93	-1.21	0.12	0.93079	0.987337	0.999999	0.362602	0.997059	0.0906433	0.999975	0.40795	0.999032	81.8	225.6	53.9	94.8	41.1	103	102.15	56.57	47.15	15.84	75.33	56.11	33.4	80	292.8	220.8	76.9	298.6	42.6	52.8	100.2	92.8	71.6	97.5	5.6	40.2	54.6	100.8	28.4	110.4			927932	696536		781855													113839	273116	999257	753468	262577	1.01883e+06	145398	180028	341889	316533	244214	332827	19019.8	137199	186462	343907	97003	376817
TGSPGDAPERPPLCDFSEGLSAPMDFYR	1xPhospho [S/T]; 1xCarbamidomethyl [C14]	Q8IWE5	Pleckstrin homology domain-containing family M member 2 OS=Homo sapiens OX=9606 GN=PLEKHM2 PE=1 SV=2	0.839	0.659	0.734	0.782	0.704	0.933	1.068	1.065	0.958	-0.25	-0.6	-0.45	-0.35	-0.51	-0.1	0.09	0.09	-0.06	0.757132	0.417322	0.978637	0.977184	0.611348	0.985893	0.999081	1	0.937754	127.2	106.7	83.8	93.4	99.5	89.5	24.25	33.53	15.65	12.54	6.37	22.64	142.9	134.1	88	59.4	112.5	118.1	68.2	92.5	88.4	96.1	98.5	120	110.6	97.3	104.9	107.1	94.3	67.4	5.84837e+06	8937633	5.73161e+06	3849869	7.10714e+06	6.35634e+06	4.0738e+06	6.48756e+06	6.01926e+06	6165826	5.58425e+06	6741616	6053207	6.08821e+06	6.78575e+06	6405440	6158681	3.97784e+06	1.00266e+07	9.40605e+06	6.17217e+06	4.16455e+06	7.89057e+06	8.28286e+06	4.7847e+06	6.48756e+06	6.20023e+06	6.74348e+06	6.90831e+06	8.41797e+06	7.75721e+06	6.82803e+06	7.35889e+06	7.51218e+06	6.61895e+06	4.72522e+06
TPSSEEISPTK	1xPhospho [S/T]	Q15311	RalA-binding protein 1 OS=Homo sapiens OX=9606 GN=RALBP1 PE=1 SV=3	1.158	0.659	1.19	1.182	0.944	1.021	1.433	0.993	0.793	0.21	-0.6	0.25	0.24	-0.08	0.03	0.52	-0.01	-0.33	0.812981	0.271942	0.889813	0.759169	0.99626	0.999998	0.133766	0.999673	0.990504	97.8	113.3	64.5	116.4	115.6	92.4	33.35	8.59	8.53	13.16	8.16	28.26	64.9	94.4	128.9	123.7	109.3	105.2	70.6	60.3	62.2	123.1	94.5	112.4	125.2	111.6	107.2	82.1	135.3	89.2	464563	1.10177e+06	1.46957e+06	1.40421e+06	1.20934e+06	991814	738402	740205	742093	1.38226e+06	937592	1.10529e+06	1.19936e+06	1.22181e+06	1.21419e+06	859375	1.54549e+06	921893	796455	1.15951e+06	1.58253e+06	1.51898e+06	1.34265e+06	1.29242e+06	867257	740205	764404	1.51176e+06	1.1599e+06	1.38013e+06	1.53698e+06	1.37028e+06	1.31674e+06	1.00786e+06	1.66099e+06	1.0951e+06
NSPMAQTPPCHLPNIPGVTSPGTLIEDSK	1xDeamidated [Q6]; 1xPhospho [T7]; 1xCarbamidomethyl [C10]	Q13542	Eukaryotic translation initiation factor 4E-binding protein 2 OS=Homo sapiens OX=9606 GN=EIF4EBP2 PE=1 SV=1	0.632	0.659	1.345	0.321	0.35	0.508	0.531	0.239	0.26	-0.66	-0.6	0.43	-1.64	-1.51	-0.98	-0.91	-2.07	-1.94	0.967021	0.837032	0.904556	0.769338	0.741958	0.992771	0.999955	0.252818	0.234764	139.3	88	91.8	187.3	44.7	48.8	27.4	55.46	92.68	97.47	21.72	109.05	120.5	68.3	98.5	81.2	21.5	62.3	124.8	4.7	65	643.1	132.1	132.5	23.1	31.6	36	114.4	5.8	34.5										1668481									342020	193687	279597	230536	61098.6	176683	353993	13209.6	184325	1.8248e+06	374870	375950	65586.8	89762.1	102270	324526	16573	97922.1
SGGDFKPTSPSLPASK	1xPhospho [S/T]	Q5T5P2	Sickle tail protein homolog OS=Homo sapiens OX=9606 GN=KIAA1217 PE=1 SV=2	0.787	0.66	1.472	0.297	0.316	0.377	0.48	0.202	0.215	-0.34	-0.6	0.56	-1.75	-1.66	-1.41	-1.06	-2.31	-2.22	1	0.999888	0.999975	0.980695	0.967818	0.975059	0.909941	0.951374	0.928756	132.4	104.2	87.3	194.9	39.3	41.9	16.43	41.87	107.35	63.6	104.72	142.72	89	89.8	66.1	63.9	130.7	70	58.7	318	49.4	176.4	34.5	130.9	146.5	26.4	26	10.1	285.5	28.1								591579									494171		165501	167033	123068	118851	243210	130323	109150	591579	91921.8	328136	64132.4	243625	272536	49192	48369.7	18866.4	531103	52372.9
VGDGDLSAEEIPENEVSLR	1xPhospho [S7]	Q14684	Ribosomal RNA processing protein 1 homolog B OS=Homo sapiens OX=9606 GN=RRP1B PE=1 SV=3	0.992	0.66	0.829	0.798	0.12	0.805	0.182	0.963	0.145	-0.01	-0.6	-0.27	-0.32	-3.06	-0.31	-2.46	-0.05	-2.79	0.999999	0.952103	0.983246	0.992081	0.037012	0.996536	0.148407	0.999998	0.110339	136.4	135.3	90	113.1	108.9	16.3	17.66	8.28	7.23	27.38	11.48	134.21	168.2	127.9	123.4	144.3	124.3	126.8	93	84.4	80.9	68.3	106	120.4	113	89.7	102.1	107.8	4.1	15.3	2.48498e+06	3.07656e+06	2.90189e+06	3378292	2.83462e+06	2464179	2.00528e+06	2.13595e+06	1.98982e+06	1.58108e+06	2.16972e+06	2.44095e+06	2.23338e+06	2.02552e+06	2.38383e+06	2.32827e+06			4.26029e+06	3.2378e+06	3.12495e+06	3.65442e+06	3.14708e+06	3.21104e+06	2.35521e+06	2.13595e+06	2.04965e+06	1.7292e+06	2.68417e+06	3.04791e+06	2.86209e+06	2.27165e+06	2.58518e+06	2.73055e+06	103768	387937
TPLSFTNPLHSDDSDSDER	2xPhospho [S11; S14]	Q05209	Tyrosine-protein phosphatase non-receptor type 12 OS=Homo sapiens OX=9606 GN=PTPN12 PE=1 SV=3	0.985	0.66	1.143	1.039	0.788	1.054	1.194	0.908	0.69	-0.02	-0.6	0.19	0.05	-0.34	0.08	0.26	-0.14	-0.54	0.999352	0.497784	0.852222	0.983116	0.998733	0.9993	0.711713	0.995773	0.656524	106.8	105.3	70.5	122.1	111	84.2	13.4	5.33	23.49	5.9	17.66	28.01	104.1	108.9	83.9	108.8	102.6	97.8	65.7	98.7	68.7	107.8	120.2	119	128.7	90.3	108.1	82.1	126.4	78.3	3.55508e+06	6.05765e+06	4561835	5.88799e+06	5.40973e+06	4.39581e+06	3.27299e+06	5.77752e+06	3.90548e+06	5771074	5.68684e+06	5.5801e+06	5.88151e+06	4.71169e+06	5.83682e+06	4.0966e+06	6885583	3856647	6.09489e+06	6.37513e+06	4.91248e+06	6.36926e+06	6.00606e+06	5.72813e+06	3.84414e+06	5.77752e+06	4.0229e+06	6.31175e+06	7.03522e+06	6.96764e+06	7.53719e+06	5.28424e+06	6.32981e+06	4.80442e+06	7.40017e+06	4.58125e+06
EHYPVSSPSSPSPPAQPGGVSR	2xPhospho [S]	O75179	Ankyrin repeat domain-containing protein 17 OS=Homo sapiens OX=9606 GN=ANKRD17 PE=1 SV=3	0.863	0.66	1.092	1.241	1.705	1.438	2.583	1.136	1.561	-0.21	-0.6	0.13	0.31	0.77	0.52	1.37	0.18	0.64	0.955828	0.716074	0.99998	0.991262	0.990336	0.726277	0.394291	0.998127	0.99783	91.4	78.9	60.4	99.9	113.5	155.9	24.84	33.71	99.25	14.03	31.27	42.86	76.5	121.7	87.1	38.5	75.2	75.5	57.5	152.9	9.8	92.6	95.2	118.6	176.6	108.2	104.5	188.1	72.9	148.6	635533	1.64696e+06	1.15254e+06	507065	964537	824942	697536	2.17788e+06		1.20613e+06	1.09601e+06	1353187	1.96222e+06	1.37349e+06	1.37301e+06	2.28395e+06	966311	1781252	1.08957e+06	1.73327e+06	1.24113e+06	548511	1.07086e+06	1.07497e+06	819260	2.17788e+06	139671	1.31913e+06	1.35588e+06	1.68967e+06	2.5146e+06	1.5404e+06	1.48897e+06	2.67857e+06	1.03853e+06	2.11592e+06
SSLAELMAR	1xPhospho [S]	Q9ULE0	Protein WWC3 OS=Homo sapiens OX=9606 GN=WWC3 PE=1 SV=4	1.296	0.66	1.287	0.989	0.333	0.763	0.505	0.768	0.259	0.37	-0.6	0.36	-0.02	-1.59	-0.39	-0.99	-0.38	-1.95	0.485531	0.851618	0.418681	0.637228	0.973543	0.999757	0.997991	0.998419	0.819674	107.8	139.7	71.2	138.8	106.6	35.9	85.5	29.27	21.16	18.4	10.29	83.34	118.5	104.9	1.4	136	96.5	176.3	69.3	59.9	90.1	135	132.8	181.6	94	115.4	103.7	29	120.7	35	372127	536870		676774	468249	728566	317561		471174	664872	577935	783196	394892	554173	515046		604546		637981	565007	7351.74	732092	519865	949384	372977	322608	485340	727161	714967	977944	506055	621515	558548	156136	649727	188270
LNSEASPSR	1xPhospho [S6]	Q13111	Chromatin assembly factor 1 subunit A OS=Homo sapiens OX=9606 GN=CHAF1A PE=1 SV=3	0.942	0.66	0.83	0.735	0.815	0.78	1.234	0.885	0.982	-0.09	-0.6	-0.27	-0.44	-0.3	-0.36	0.3	-0.18	-0.03	0.999904	0.549942	0.99999	0.999823	0.999845	0.996304	0.41766	0.998455	0.999998	120.4	113.5	79.5	100	88.5	98.1	43.81	48.75	72.96	23.56	48.84	21.17	53.7	123.7	142.3	181.1	116.5	63.8	83.2	81.7	9.1	102.7	85.3	135.4	141	49.5	90.9	100.8	141	98.3		291414		415089				202465		232771			272779		207864	213072			133282	306687	352944	449017	288924	158252	206329	202465	22669.2	254579	211605	335628	349567	122734	225421	249886	349725	243678
GTPQDLAR	1xPhospho [T2]	Q9Y490	Talin-1 OS=Homo sapiens OX=9606 GN=TLN1 PE=1 SV=3	0.803	0.66	1.072	1.07	1.129	1.333	1.71	0.998	1.053	-0.32	-0.6	0.1	0.1	0.17	0.41	0.77	0	0.07	0.756725	0.999992	0.999882	0.999397	0.999551	0.57464	0.997402	0.999999	1	104.6	84	69.1	112.2	112	118.1	28.02	77.62	47.04	30.69	10.01	37.45	66.9	119.8	104.9	84.2	121.3	11.1	68.3	145.6	69.2	112.4	141.6	74.5	121.7	112.2	99.5	70.9	118.4	157.4	89272.4	260163	222602		249758			332933		234941	261636	136481	217166				251805		153050	273799	239712	192484	277289	25453.1	156047	332933	158258	256952	323671	170419	278299	256559	227573	162199	270624	359764
MGSPAPLLPGDLLGGGSDSI	1xPhospho [S3]	Q9UPQ9	Trinucleotide repeat-containing gene 6B protein OS=Homo sapiens OX=9606 GN=TNRC6B PE=1 SV=4	1.132	0.66	1.063	1.186	0.77	1.048	1.167	1.116	0.725	0.18	-0.6	0.09	0.25	-0.38	0.07	0.22	0.16	-0.46	0.999983	0.450193	0.999997	0.999318	0.237568	0.999971	0.995838	0.999898	0.203142	103.2	116.9	68.2	109.7	122.5	79.5	16.89	8.95	21.76	2.49	7.27	58.73	133.6	106.7	96.9	120.9	105	124.7	49.8	70.5	77.4	113	118.2	113.4	126.6	129	112.5	97.1	22.5	82.2	1.25765e+06	1.63689e+06	1452521	1.80349e+06	1.52584e+06	1.54407e+06	684896	1.13742e+06	1.21311e+06	1.66749e+06	1.54158e+06	1.46627e+06	1.59469e+06	1.85611e+06	1.67415e+06	1336037		1.11707e+06	2.15613e+06	1.72268e+06	1.56417e+06	1.95091e+06	1.69404e+06	2.01206e+06	804413	1.13742e+06	1.24958e+06	1.82371e+06	1.9071e+06	1.83087e+06	2.04361e+06	2.08166e+06	1.81555e+06	1.56688e+06	362518	1.32695e+06
TSPLVSQNNEQGSTLR	1xPhospho [S/T]	Q15652	Probable JmjC domain-containing histone demethylation protein 2C OS=Homo sapiens OX=9606 GN=JMJD1C PE=1 SV=2	1.35	0.66	0.723	0.912	0.457	0.676	0.691	1.262	0.631	0.43	-0.6	-0.47	-0.13	-1.13	-0.57	-0.53	0.34	-0.66	0.977641	0.999867	1	1	0.998878	0.982303	0.999993	0.999999	0.998055	117.6	158.7	77.7	85	107.3	53.7	82.49	90.79	61.06	12.86	74.17	80.75	24.2	224.8	116.2	237.1	1.6	156.9	124	76.8	30	84.1	104.2	83.9	186.9	28.1	106.1	136.7	25.5	53.1		582288		597531		328247							397604						65910.3	612806	316863	646371	4367.11	427735	337980	209272	81866.9	229162	283963	228601	509532	76721.7	289107	372703	69392.4	144670
EVQTPQYLNPFDEPEAFVTIKDSPPQSTK	1xDeamidated [N9]; 1xPhospho [S23]	Q8NDI1	EH domain-binding protein 1 OS=Homo sapiens OX=9606 GN=EHBP1 PE=1 SV=3	0.307	0.661	0.682	0.977	0.614	3.181	0.929	1.433	0.901	-1.7	-0.6	-0.55	-0.03	-0.7	1.67	-0.11	0.52	-0.15	0.953585	0.999827	0.918536	0.959419	0.999987	1	0.999998	0.999982	0.957515	141.5	43.4	93.5	96.5	138.2	86.9	148.44	168.11	154.56	58.9	58.45	162.21	15.9	23.4	372.3	0.9	7.2	401.8	8.7	312.2	15.4	4.4	15.9	19.3	22.8	5.5	22.8	9	14.3	528.1			5.72684e+06			5107174		5.17061e+06										7363441	263338	387052	6.16703e+06	14587.4	118839	6.65509e+06	144693	5.17061e+06	255700	73544.2	263878	319466	378273	91906.6	378012	149048	237634	8.74692e+06
SLSYSPVER	1xPhospho [S]	Q9UQ35	Serine/arginine repetitive matrix protein 2 OS=Homo sapiens OX=9606 GN=SRRM2 PE=1 SV=2	0.739	0.661	1.698	1.57	1.608	2.124	2.433	0.924	0.947	-0.44	-0.6	0.76	0.65	0.68	1.09	1.28	-0.11	-0.08	0.986571	0.99633	0.132626	0.383535	0.277539	0.157458	0.137283	0.972986	0.995467	82.5	61	54.5	140.1	129.5	132.6	18.21	28.29	48.41	6.36	20.32	19.33	61.6	88.9	81.2	54.9	60	90.8	53.6	53.2	115.6	127.5	137.9	144.7	91.4	127.5	137.1	145.3	98.2	130.5	1.27071e+06	2.98628e+06	2666629	1.79479e+06	1.91162e+06	2.4631e+06	1.61532e+06	1.88128e+06	3.96867e+06	4.12234e+06	3.94232e+06	4.09936e+06	2.52141e+06	4.01966e+06	4471288	4.382e+06	3230985	3.88609e+06	2.17853e+06	3.1428e+06	2.8716e+06	1.94149e+06	2.12235e+06	3.20963e+06	1.89721e+06	1.88128e+06	4.08799e+06	4.50855e+06	4.87706e+06	5.1187e+06	3.23119e+06	4.50812e+06	4.84894e+06	5.13913e+06	3.47245e+06	4.61623e+06
TPISPLK	1xPhospho [S4]	Q9NQW6	Anillin OS=Homo sapiens OX=9606 GN=ANLN PE=1 SV=2	0.52	0.661	0.776	0.577	0.961	1.11	1.454	0.743	1.238	-0.94	-0.6	-0.37	-0.79	-0.06	0.15	0.54	-0.43	0.31	0.99334	0.999996	0.998374	0.998597	0.99111	0.999985	0.996822	1	0.99997	133.5	69.4	88.2	103.6	77	128.3	28.96	56.45	44.06	31.77	53.08	75.42	120.2	133.4	73.3	148.4	62.4	58.8	159.8	78.6	79.4	117.9	93.2	60.5	154.1	63.4	69.3	188	115.5	23.8	957819	1.73231e+06	930773	1.87465e+06	768451	616173	1859953	1074127	1.05341e+06	1.47283e+06	1.02998e+06	662406	1.64307e+06	772399	873280	2191328	1.46818e+06		1.6421e+06	1.82311e+06	1.00232e+06	2.02788e+06	853159	802927	2.18452e+06	1074127	1.08508e+06	1.61082e+06	1.2742e+06	827119	2.10561e+06	866258	947038	2.56995e+06	1.5779e+06	325681
LALDGETLGEEEQEDEQPPWASPSPTSR	1xPhospho [S/T]	Q14160	Protein scribble homolog OS=Homo sapiens OX=9606 GN=SCRIB PE=1 SV=5	1.099	0.661	0.665	0.698	1.23	0.635	1.862	1.05	1.851	0.14	-0.6	-0.59	-0.52	0.3	-0.66	0.9	0.07	0.89	0.999995	0.997272	0.999458	0.513869	0.999917	0.447846	0.999891	0.693885	0.999998	112.1	123.2	74.1	74.5	78.2	137.9	5.12	4.32	45.73	19.9	90.32	59.7	109.9	117.6	121.6	136.7	125.6	129.3	47.3	77.7	122.2	76.6	78.2	107.5	122.9	82.1	1	144.7	36.3	162.9	2.98272e+06	5.19866e+06	5.25545e+06	5.87776e+06	5.26268e+06	4.61588e+06	1873999	3.6158e+06	5521670	3.25888e+06	2939901	4.00529e+06	4.46089e+06	3.40559e+06		5739790	1571846	6.37907e+06	5.11362e+06	5.47113e+06	5.65941e+06	6.35819e+06	5.84279e+06	6.0149e+06	2.20102e+06	3.6158e+06	5.68768e+06	3.56419e+06	3.63697e+06	5.00124e+06	5.71666e+06	3.81942e+06	48097	6.73152e+06	1.68932e+06	7.57761e+06
NVPTKSPSAPINWR	1xPhospho [S6]	Q99759	Mitogen-activated protein kinase kinase kinase 3 OS=Homo sapiens OX=9606 GN=MAP3K3 PE=1 SV=2	1.236	0.661	2.386	2.188	1.365	1.77	2.065	0.917	0.572	0.31	-0.6	1.25	1.13	0.45	0.82	1.05	-0.12	-0.81	0.99999	0.863159	0.942584	0.966673	0.903345	0.985805	0.999998	0.999997	0.444015	67.9	83.9	44.9	162	148.6	92.7	11	17.79	66.65	29.59	37.18	84.3	75.4	89	72.8	71.1	93.2	101.7	11.2	49.8	66.3	179.8	106.6	195.8	88.9	165	198.1	3.6	102.9	128.7	552827	1.0631e+06	850068	826534	1055224	980866		626449	809509	2067294	1.0834e+06	1.97145e+06	871910	1.84937e+06	2.29692e+06		1.20373e+06	1362257	947776	1.11881e+06	915409	894092	1.17154e+06	1.27815e+06	140793	626449	833847	2.26097e+06	1.34028e+06	2.46167e+06	1.11736e+06	2.0741e+06	2.49092e+06	44712.4	1.29369e+06	1.6182e+06
VPEEAAQDRPMSPGDCPPETTETPK	1xPhospho [S12]; 1xCarbamidomethyl [C16]	P13994	Probable splicing factor YJU2B OS=Homo sapiens OX=9606 GN=YJU2B PE=1 SV=2	0.924	0.661	0.921	0.803	0.894	0.869	1.352	0.872	0.971	-0.11	-0.6	-0.12	-0.32	-0.16	-0.2	0.43	-0.2	-0.04	0.731521	0.558034	0.997789	0.810636	0.99766	0.999985	0.796238	0.959196	1	115.3	106.5	76.3	106.2	92.6	103.1	7.42	26.25	41.14	10.21	19.85	14.76	110.9	124.8	109.2	107.1	63.6	102.5	129.8	61.9	73.4	102.2	118.8	98.4	112.2	76	89.1	124.8	96.2	99.2	1.21427e+06	2.2242e+06	1902199	1857939	1.07474e+06	1475695	2.07345e+06	1.16128e+06	1.33616e+06	1.75291e+06	1.80203e+06	1.47833e+06	1643405	1271710	1541024	1.9974e+06	1.67943e+06	1566314	2.08177e+06	2.34077e+06	2.04841e+06	2.0098e+06	1.19321e+06	1.92296e+06	2.43528e+06	1.16128e+06	1.37633e+06	1.91713e+06	2.22931e+06	1.84592e+06	2.10603e+06	1.42624e+06	1.67118e+06	2.34251e+06	1.80494e+06	1.8606e+06
GDSIEEILADSEDEEDNEEEER	1xPhospho [S]	Q5JTH9	RRP12-like protein OS=Homo sapiens OX=9606 GN=RRP12 PE=1 SV=2	0.9	0.661	1.028	0.946	0.849	1.052	1.283	0.92	0.825	-0.15	-0.6	0.04	-0.08	-0.24	0.07	0.36	-0.12	-0.28	0.99973	0.799926	0.994261	0.999998	0.999755	0.999971	0.912026	0.997878	0.964282	111.4	100.3	73.7	114.6	105.4	94.6	18.22	21.03	37.62	23.01	6.13	17.73	107.5	115.4	80.3	90.4	131.9	96.7	71.1	118.6	59.7	86.5	137.9	110.5	108	101.7	95.6	91.2	115	82	1.54091e+07	2.69487e+07	18324360	2.05549e+07	2.92167e+07	1.8245e+07	14874841	29162659	1.424e+07	1.94519e+07	2.73973e+07	21759236	2.07281e+07	2.22921e+07	2.1668e+07	1.9118e+07	2.63109e+07	1.69742e+07	2.64177e+07	2.8361e+07	1.97329e+07	2.2235e+07	3.24373e+07	2.37748e+07	1.74706e+07	29162659	1.46681e+07	2.12743e+07	3.38933e+07	2.71699e+07	2.65631e+07	2.5001e+07	2.34981e+07	2.24212e+07	2.82773e+07	2.01634e+07
TSCSGSGERESPERK	1xCarbamidomethyl [C3]; 1xPhospho [S/T]	Q9H8Y5	tRNA endonuclease ANKZF1 OS=Homo sapiens OX=9606 GN=ANKZF1 PE=1 SV=1	0.751	0.662	0.719	0.822	0.491	1.094	0.741	1.143	0.682	-0.41	-0.6	-0.48	-0.28	-1.03	0.13	-0.43	0.19	-0.55	0.788444	0.444015	0.66087	0.994742	0.0371285	0.967109	0.595239	0.90685	0.386381	135	101.4	89.3	97.1	111	66.2	24.07	8.37	2.86	21.66	12.61	15.96	138.3	139.7	88.1	103.9	91	106.8	95.1	91.5	90	77	119.8	99.4	125.2	97.1	113.7	88.1	67.3	67.8	940461	1.54817e+06	954352	1.11984e+06	955305	955213	944280	1.06663e+06	1.01856e+06	820894	1.12868e+06	928562	1.1395e+06	1.00985e+06	1.22235e+06	876180	730178	665784	1.61234e+06	1.62931e+06	1.02771e+06	1.21137e+06	1.06061e+06	1.24473e+06	1.10906e+06	1.06663e+06	1.04919e+06	897800	1.3963e+06	1.15946e+06	1.46028e+06	1.13257e+06	1.32559e+06	1.02757e+06	784748	790874
SQSSEGVSSLSSSPSNSLETQSQSLSR	1xDeamidated [N16]; 1xPhospho [S]	O95155	Ubiquitin conjugation factor E4 B OS=Homo sapiens OX=9606 GN=UBE4B PE=1 SV=1	1.306	0.662	1.02	1.944	0.725	1.488	1.095	1.906	0.71	0.39	-0.6	0.03	0.96	-0.46	0.57	0.13	0.93	-0.49	0.965765	0.999927	0.980634	0.751033	0.986715	0.990956	0.997967	0.981807	0.775475	90.1	117.7	59.6	91.9	175.2	65.3	87.48	26.36	69.16	4.46	10.69	97.15	6.6	155.6	94.9	75.1	123.9	125	10.6	62.8	74.8	97.8	96.8	90	180.4	218.3	184.4	133	68.7	1.4		2.2514e+06	1.34162e+06	1.0578e+06	1699925	1460440		955764	1.10565e+06	1.36117e+06	1.19128e+06	1.09742e+06	2.14407e+06	2.96372e+06	2590100	1.72768e+06	974065		99776.4	2.3694e+06	1.44474e+06	1.14426e+06	1.88731e+06	1.90308e+06	160788	955764	1.13889e+06	1.48869e+06	1.47374e+06	1.37031e+06	2.74764e+06	3.32387e+06	2.80886e+06	2.02619e+06	1.04686e+06	21886
SSPNVANQPPSPGGK	2xPhospho [S2; S11]	P55196	Afadin OS=Homo sapiens OX=9606 GN=AFDN PE=1 SV=3	1.171	0.662	1.132	1.102	1.199	0.941	1.811	0.974	1.059	0.23	-0.6	0.18	0.14	0.26	-0.09	0.86	-0.04	0.08	0.471258	0.000811072	0.702109	0.937066	0.223998	0.926645	2.96387e-05	0.993384	0.917839	95.8	112.2	63.4	108.4	105.5	114.8	6.6	5.68	10.34	4.67	7.86	12.78	93.1	94.4	104.8	110.5	104.3	116.9	62.4	60.4	73	102.9	112.8	106.8	95.5	111.8	104	102	131.2	113.1	1060489	1.75029e+06	1.90046e+06	1.99443e+06	1.83419e+06	1.75073e+06	1037900	1.17998e+06	1383682	1.83596e+06	1780179	1.66929e+06	1.45471e+06	1.94612e+06	1.87127e+06	1.69722e+06	2.38295e+06	1.85861e+06	1.81812e+06	1.84203e+06	2.04654e+06	2.15745e+06	2.03638e+06	2.28136e+06	1.21902e+06	1.17998e+06	1.42528e+06	2.00797e+06	2.20227e+06	2.08437e+06	1.86422e+06	2.18261e+06	2.02932e+06	1.99046e+06	2.56104e+06	2.20781e+06
DVTPPPETEVVLIK	1xPhospho [T3]	P27816	Microtubule-associated protein 4 OS=Homo sapiens OX=9606 GN=MAP4 PE=1 SV=3	1.009	0.662	0.935	0.993	0.598	0.984	0.903	1.062	0.639	0.01	-0.6	-0.1	-0.01	-0.74	-0.02	-0.15	0.09	-0.65	0.966338	0.787242	0.9997	0.999963	0.72818	0.989474	0.999997	0.999998	0.569178	115.5	116.5	76.5	107.9	114.6	69	20.24	5.93	26.53	0.44	21.29	31.59	113.9	116.9	79.3	123.6	110	114.9	75.4	109.2	67.1	106.5	107.3	106.4	125.6	81.5	113.1	67.7	113.3	68.1	9159623	15314847	1.0147e+07	1.57473e+07	1.36544e+07	1.21556e+07	8.85125e+06	1.50473e+07	8.98468e+06	1.34206e+07	11951650	11749643	13511082	1.00187e+07	1.4374e+07	7960600	1.45363e+07	7898781	1.57034e+07	1.61175e+07	1.0927e+07	1.70344e+07	1.51596e+07	1.58399e+07	1.03958e+07	1.50473e+07	9.25481e+06	1.4678e+07	1.47855e+07	1.46713e+07	1.73145e+07	1.12361e+07	1.55881e+07	9.33605e+06	1.56227e+07	9.38284e+06
DSSKGEDSAEETEAKPAVVAPAPVVEAVSTPSAAFPSDATAEQGPILTK	1xPhospho [S/T]	Q12906	Interleukin enhancer-binding factor 3 OS=Homo sapiens OX=9606 GN=ILF3 PE=1 SV=3	0.8	0.662	0.911	0.879	0.851	1.099	1.285	0.965	0.934	-0.32	-0.6	-0.13	-0.19	-0.23	0.14	0.36	-0.05	-0.1	0.149267	0.00303526	0.500499	0.680627	0.549678	0.826939	0.0526409	0.999453	0.999999	117.6	94.1	77.9	107.1	103.3	100	11.93	2.65	6.45	13.58	15.17	6.39	133.9	117.5	105.6	94	96.7	91.7	77.8	71.8	81.7	86.6	113	107	103.3	90.2	121.9	109.9	97.5	99.9	154417792	220789094	193915910	1.71832e+08	1.72309e+08	139244848	130975712	142036128	156856784	156528288	180691520	169513360	1.59354e+08	159052848	222372908	185289360	179488384	1.66372e+08	2.64736e+08	2.32361e+08	2.08821e+08	1.85877e+08	1.91303e+08	1.81448e+08	1.53832e+08	142036128	1.61573e+08	1.71193e+08	2.23534e+08	2.11664e+08	2.04213e+08	1.7838e+08	2.41155e+08	2.17304e+08	1.92902e+08	1.97631e+08
HNKSPTLSCR	1xPhospho [S4]; 1xCarbamidomethyl [C9]	Q5T5U3	Rho GTPase-activating protein 21 OS=Homo sapiens OX=9606 GN=ARHGAP21 PE=1 SV=2	0.662	0.663	0.641	0.7	0.549	1.058	0.828	1.093	0.857	-0.6	-0.59	-0.64	-0.51	-0.87	0.08	-0.27	0.13	-0.22	0.409995	0.205388	0.155949	0.720959	0.047547	0.991931	0.936019	0.805973	0.97408	142.4	94.2	94.3	91.2	99.7	78.1	18.94	15.74	19.04	25.88	12.32	14.33	105.2	153.5	142.3	115.7	94.2	85.6	107.5	73	94.3	91.2	66.2	112.8	99.6	99	122.1	91.1	78.1	68.5	1.23944e+06	2.94764e+06	2.67069e+06	2161392	1.7137e+06	1327688	1.85016e+06	1.47436e+06	1.85001e+06	1.68473e+06	1.08159e+06	1.82523e+06	1.57112e+06	1.78434e+06	2.27589e+06	1570149	1.46864e+06	1.16518e+06	2.12491e+06	3.10213e+06	2.87598e+06	2.33806e+06	1.90261e+06	1.73009e+06	2.17302e+06	1.47436e+06	1.90563e+06	1.84257e+06	1.33804e+06	2.27909e+06	2.0134e+06	2.00116e+06	2.46811e+06	1.84144e+06	1.5784e+06	1.3841e+06
MDSFDEDLARPSGLLAQER	1xPhospho [S3]	Q9Y2W1	Thyroid hormone receptor-associated protein 3 OS=Homo sapiens OX=9606 GN=THRAP3 PE=1 SV=2	0.568	0.663	0.797	1.082	0.764	1.907	1.152	1.358	0.958	-0.82	-0.59	-0.33	0.11	-0.39	0.93	0.2	0.44	-0.06	0.999964	0.930176	0.999681	0.996845	0.905864	0.999726	0.999999	0.999971	0.783268	123.1	69.9	81.6	98.1	133.3	94	66.52	81.92	92.18	45.11	40.55	89.14	140	110.1	23.3	223.5	62.5	58.6	0.6	115.7	73	176.1	87.8	83.5	218.1	119.2	108.9	114.8	84.1	0.4	4296965	5.50894e+06	1.13794e+06	10873415	2.96385e+06	2365356		6.09122e+06	3.73014e+06	8473589	3.73495e+06	3.52141e+06	8.9582e+06	5594649	5.28389e+06	5.15111e+06	4.11915e+06		7.36679e+06	5.79767e+06	1.22541e+06	1.17622e+07	3.29057e+06	3.08226e+06	33057.3	6.09122e+06	3.84228e+06	9.26745e+06	4.62052e+06	4.39704e+06	1.148e+07	6.27449e+06	5.73018e+06	6.04113e+06	4.42699e+06	20408.3
SRSRDKEER	2xPhospho [S1; S3]	P08621	U1 small nuclear ribonucleoprotein 70 kDa OS=Homo sapiens OX=9606 GN=SNRNP70 PE=1 SV=2	1.306	0.663	0.589	1.03	0.663	0.788	1	1.75	1.126	0.39	-0.59	-0.76	0.04	-0.59	-0.34	0	0.81	0.17	0.999992	0.70335	0.83226	0.999836	0.997271	0.998674	0.909596	0.926556	0.971117	114.3	149.3	75.8	67.3	117.7	75.8	9.13	37.34	70.76	17.58	27.45	54.22	122.9	102.4	112.6	147.1	71.4	156.7	140.2	26.7	74.7	64.1	87.2	66.3	72.6	116	127.4	74.6	68.2	168.9	2.05083e+06	2.78204e+06	2990555	3.88933e+06	1.84019e+06	3.43887e+06	3.41331e+06	763401	2.07251e+06	1.67502e+06	2014723	1.51791e+06	1.62033e+06	2956965	3.35989e+06	1.82028e+06	1.81604e+06	4.06616e+06	3.51598e+06	2.92784e+06	3.22042e+06	4.20723e+06	2.04303e+06	4.48115e+06	4.00895e+06	763401	2.13482e+06	1.83195e+06	2.49242e+06	1.89535e+06	2.07646e+06	3.31629e+06	3.64367e+06	2.13479e+06	1.95177e+06	4.83013e+06
AQSVHSLVPQER	1xPhospho [S]	O60336	Mitogen-activated protein kinase-binding protein 1 OS=Homo sapiens OX=9606 GN=MAPKBP1 PE=1 SV=4	0.779	0.663	0.917	0.93	0.905	1.193	1.365	1.014	0.987	-0.36	-0.59	-0.13	-0.11	-0.14	0.26	0.45	0.02	-0.02	0.792268	0.718602	0.999675	0.9896	0.949253	0.980573	0.992271	0.945029	0.853774	115.5	90	76.6	105.9	107.4	104.6	34.37	13.71	25.03	19.46	23.52	23.54	75.6	155	115.8	72.7	90.2	95.1	68.6	76.8	108.7	104.6	145.4	106.2	73.8	119.1	107.7	69.3	104.8	110.6	852868	2.84798e+06	2.07976e+06	1.29918e+06	1.5716e+06	1.41111e+06	1.12952e+06	1.48493e+06	2041352	1.84916e+06	2.27247e+06	1.64451e+06	1113182	2.05267e+06	1.92003e+06	1143058	1.88645e+06	1.79971e+06	1.46217e+06	2.99724e+06	2.23962e+06	1.40537e+06	1.74484e+06	1.8388e+06	1.32663e+06	1.48493e+06	2.10273e+06	2.0224e+06	2.81128e+06	2.05343e+06	1.42655e+06	2.30211e+06	2.0822e+06	1.34056e+06	2.02743e+06	2.13785e+06
SEDPPTTPIRGNLLHFPSSQGEEEKEKLEGDHTIR	1xPhospho [T]; 1xDeamidated [N/Q]	Q12888	TP53-binding protein 1 OS=Homo sapiens OX=9606 GN=TP53BP1 PE=1 SV=2	2.022	0.663	0.607	1.996	8.096	0.987	12.211	3.291	13.347	1.02	-0.59	-0.72	1	3.02	-0.02	3.61	1.72	3.74	0.909441	1	0.999886	0.959825	0.171744	0.999958	0.168751	0.894823	0.119944	41.7	84.3	27.7	25.3	83.3	337.7	95.72	36.46	109.99	84.88	60.36	73.99	40.5	99.2	6.9	92.2	42.4	81.8	26.8	108.5	9.2	24.5	10	63.8	106.1	23.5	80.7	570.8	85.5	327.5																1.66154e+06		941276	138101	338841	23438.3	314764	144615	279228	91565.7	370540	31427.9	83775.9	34206	217872	362376	80246.8	275681	1.94862e+06	291946	1.11813e+06
SPFLKPDER	1xPhospho [S1]	Q9H7N4	Splicing factor, arginine/serine-rich 19 OS=Homo sapiens OX=9606 GN=SCAF1 PE=1 SV=3	0.677	0.663	0.654	0.645	0.44	0.953	0.663	0.986	0.672	-0.56	-0.59	-0.61	-0.63	-1.19	-0.07	-0.59	-0.02	-0.57	0.80117	0.11878	0.14546	0.109003	0.00504187	0.597558	0.448599	0.999964	0.383791	147.1	99.6	97.5	96.2	94.9	64.7	10.34	31.76	7.73	7.04	14.17	24.31	141.9	148	121	160.7	96	96	94.1	96.2	83.1	99.3	92.8	86.3	91.5	77.7	103.4	62.4	90.3	59.1	815677	1385919	1.10737e+06	1.46343e+06	852320	725530	789445	948106	794925	894801	739260	680672	703837	682438	939562	524093	828224	490221	1.39841e+06	1.45856e+06	1.19249e+06	1.58305e+06	946273	945429	927207	948106	818825	978631	914543	849927	901971	765366	1.01892e+06	614646	890121	582326
LTSDEEGEPSGKR	1xPhospho [S/T]	Q8WVC0	RNA polymerase-associated protein LEO1 OS=Homo sapiens OX=9606 GN=LEO1 PE=1 SV=1	0.7	0.663	0.793	0.729	0.671	1.042	1.012	0.919	0.846	-0.51	-0.59	-0.33	-0.46	-0.57	0.06	0.02	-0.12	-0.24	0.109936	0.243008	0.58096	0.370522	0.146558	0.956334	0.999266	0.998412	0.8946	131.7	92.1	87.3	104.5	96	88.4	24.58	16.8	21.61	4.74	10.02	14.11	163.4	128.1	99.5	89.7	71.6	100.6	85	79.9	117.4	101.6	97.5	107.2	108	89.6	93.4	103	86	78.4	427360	545704	414148	371580	289010	346136	324300	358294	510886	416649	353311	384713	377909	358183	386158	393793	358804	296058	732672	574304	445982	401952	320868	451045	380892	358294	526246	455683	437083	480376	484292	401708	418774	461833	385619	351683
LELQGPRGSPNAR	1xPhospho [S9]; 1xDeamidated [N11]	P19338	Nucleolin OS=Homo sapiens OX=9606 GN=NCL PE=1 SV=3	0.157	0.663	0.459	0.4	0.877	2.551	1.322	0.872	1.91	-2.67	-0.59	-1.12	-1.32	-0.19	1.35	0.4	-0.2	0.93	0.629793	1	0.982883	0.984061	0.900859	0.934087	0.898883	1	0.998969	168.7	26.5	111.9	77.4	67.5	147.9	53.22	100.53	89.09	52.8	25.6	85.59	190.5	54.7	178.4	28	84	6.9	332.5	118.3	48.1	103.2	29.7	81.9	46.5	71.4	78.3	156.4	2.9	188.5	456998		681128				1163947	486526		388127						548273		652402	783484	224966	733482	115101	345295	28370.2	1.36706e+06	486526	197676	424489	122267	336603	191031	293571	321767	643005	11791.3	774978
AYQHGGVTGLSQY	1xPhospho [S/Y]	Q92900	Regulator of nonsense transcripts 1 OS=Homo sapiens OX=9606 GN=UPF1 PE=1 SV=2	0.922	0.663	0.507	0.34	0.104	0.369	0.156	0.671	0.205	-0.12	-0.59	-0.98	-1.56	-3.27	-1.44	-2.68	-0.58	-2.29	0.999899	0.997832	0.974053	0.871526	0.0201129	0.944871	0.041023	0.998823	0.0686879	169.7	156.4	112.6	86	57.7	17.6	6.77	22.15	10.62	17.57	20.29	96.6	184.4	166.1	162.9	166.6	106.6	153.1	131.5	109.7	110.2	106.7	76.7	84.1	78.9	56.5	56.5	0.2	32.1	17.2	2.07932e+06	3.05093e+06	2.92509e+06	2.97743e+06	1.85609e+06	2271443	2164169	2.12051e+06	2.06809e+06	1.88692e+06	1.19789e+06	1.30276e+06	1.1909e+06	973348	1.00643e+06		578066		3.56483e+06	3.21083e+06	3.14993e+06	3.2208e+06	2.06069e+06	2.95989e+06	2.54183e+06	2.12051e+06	2.13027e+06	2.0637e+06	1.48191e+06	1.6267e+06	1.52614e+06	1.09163e+06	1.09144e+06	4481.5	621268	332683
ESSEPTGSPAPVIQHSSATAPSNGLSVR	1xPhospho [S/T]; 2xDeamidated [Q14; N23]	P17544	Cyclic AMP-dependent transcription factor ATF-7 OS=Homo sapiens OX=9606 GN=ATF7 PE=1 SV=3	0.584	0.664	10.344	0.916	0.32	1.569	0.482	0.089	0.031	-0.78	-0.59	3.37	-0.13	-1.64	0.65	-1.05	-3.5	-5.02	0.644298	0.62035	0.333688	0.999989	0.679959	0.724683	0.999998	0.274859	0.0324277	43.4	25.3	28.8	448.9	39.7	13.9	8.97	65.69	73.61	73.35	22.54	68.01	54.8	64.6	56.3	32.8	34.1	5.9	37.4	39.4	4.1	63.4	595.7	582.3	42.5	66.4	51.5	18	10.4	40.4											2.80372e+06	2.71499e+06							319218	375905	327732	191248	198459	34196.1	217476	229515	23718.6	369280	3.46849e+06	3.3901e+06	247524	386519	300126	104795	60476.9	235075
QDDGSSSASPSVQGAPR	1xPhospho [S9]	Q9NQA3	WAS protein family homolog 6 OS=Homo sapiens OX=9606 GN=WASH6P PE=1 SV=3	0.886	0.664	0.926	1.134	1.291	1.279	1.946	1.225	1.395	-0.17	-0.59	-0.11	0.18	0.37	0.35	0.96	0.29	0.48	1	0.980524	1	0.999514	0.996551	0.999282	0.999913	0.999746	0.997698	101.7	90.1	67.5	94.1	115.3	131.3	71.69	41.44	41.21	38.75	47.64	75.64	213.6	99.4	45.8	88.1	156	73.8	66	102.7	44.7	92	145.1	68.1	112.7	41.7	122	181.2	128.3	18.9	266006																		456045	212165	97689.4	188067	333169	157677	140822	219205	95506.6	196373	309903	145465	240530	89103.3	260397	386939	274010	40284
WAHDKFSGEEGEIEDDESGTENR	1xPhospho [S/T]	Q9Y2W1	Thyroid hormone receptor-associated protein 3 OS=Homo sapiens OX=9606 GN=THRAP3 PE=1 SV=2	0.85	0.664	0.781	0.773	0.504	0.909	0.759	0.989	0.644	-0.23	-0.59	-0.36	-0.37	-0.99	-0.14	-0.4	-0.02	-0.63	0.785559	0.0212194	0.138972	0.122329	0.00160273	0.656899	0.628038	0.999999	0.144091	131.3	111.5	87.1	102.6	101.4	66.1	23.96	22.76	5.34	11.34	13.75	10.72	112.5	176.6	128.4	147.6	109.2	96.2	85.9	77.9	85.3	84.1	100.4	104.9	99.3	81.1	106.7	64.7	76.3	62.9	2483782	6.34911e+06	4513460	5.16455e+06	3.72037e+06	2.7922e+06	2.76898e+06	2.9492e+06	3.13191e+06	2.91064e+06	3.06992e+06	3.18049e+06	2.93125e+06	2.73639e+06	3.72222e+06	2086779	2.68677e+06	2.00351e+06	4.25824e+06	6.68186e+06	4.86039e+06	5.58668e+06	4.13048e+06	3.63847e+06	3.25218e+06	2.9492e+06	3.22608e+06	3.18333e+06	3.79781e+06	3.97134e+06	3.75641e+06	3.0689e+06	4.03661e+06	2.44734e+06	2.88757e+06	2.37994e+06
DSLGAYASQDANEQGQDLGKR	1xPhospho [S2]	Q9C0C2	182 kDa tankyrase-1-binding protein OS=Homo sapiens OX=9606 GN=TNKS1BP1 PE=1 SV=4	0.94	0.664	0.997	0.985	0.264	1.048	0.397	0.988	0.265	-0.09	-0.59	0	-0.02	-1.92	0.07	-1.33	-0.02	-1.92	0.999993	0.956078	0.88411	1	0.128049	0.999998	0.417963	0.895488	0.547962	123.7	116.3	82.1	123.3	121.9	32.6	26.58	13.69	11.43	66.69	10.26	97.23	101.4	127.3	171.5	106.1	139.3	119.7	84.5	70.9	88.6	129.7	21.3	126.9	117.2	125.4	143	33.6	87.2	6.3	637430	1.30417e+06	1.71692e+06	1.05732e+06	1.35198e+06	990035	775739	763819	927223	1278109		1.09549e+06	985468	1.20546e+06	1.42115e+06		874343		1.09282e+06	1.37252e+06	1.84889e+06	1.14374e+06	1.50101e+06	1.2901e+06	911109	763819	955100	1.39785e+06	229720	1.36789e+06	1.26288e+06	1.35194e+06	1.54118e+06	362022	939687	67409
TFQEDSSPVVHQSLQEVSEPLTATK	1xPhospho [S]	Q15678	Tyrosine-protein phosphatase non-receptor type 14 OS=Homo sapiens OX=9606 GN=PTPN14 PE=1 SV=2	1.003	0.664	1.075	1.126	1.059	1.123	1.595	1.048	0.985	0	-0.59	0.1	0.17	0.08	0.17	0.67	0.07	-0.02	0.996725	0.00400301	0.978152	0.679914	0.999937	0.423206	0.00287937	0.965483	0.995299	101.2	101.6	67.2	108.8	114	107.2	9.67	0.59	16.66	9.21	12	7.89	114.1	98.3	95.8	98.6	98	99.1	65.3	59.4	81.5	105.6	120.3	101	110.7	106.5	132.5	104.1	96.4	112.8	7.9443e+06	11144078	10620748	10876979	10528953	9076733	6.63043e+06	7083399	9437276	11524200	11598741	9653649	10308832	11328663	14582998	10588532	10701086	11335652	1.36198e+07	1.17281e+07	1.14371e+07	1.1766e+07	1.16896e+07	1.18278e+07	7.78748e+06	7083399	9.72101e+06	1.26039e+07	1.43489e+07	1.20541e+07	1.32108e+07	1.27053e+07	1.58147e+07	1.2418e+07	1.15008e+07	1.34655e+07
EFLEPDSWETLDQQQFFTEEELKEYENIIALQENELK	1xPhospho [S/T/Y]	P80303	Nucleobindin-2 OS=Homo sapiens OX=9606 GN=NUCB2 PE=1 SV=3	3.787	0.664	0.224	1.021	0.116	0.27	0.175	4.565	0.521	1.92	-0.59	-2.16	0.03	-3.1	-1.89	-2.51	2.19	-0.94	0.99279	0.999998	0.681207	0.999996	0.321013	0.983013	0.367201	0.745199	0.980931	88.1	333.5	58.5	19.7	89.9	10.3	11.48	78.64	136.18	45.29	33.34	103.73	84.2	72.6	91.4	21.1	318.8	337.9	17.6	436.1	55.9	37.6	17.7	18.8	98.9	86	48.9	9.8	41.2	5.4					1.0562e+06	953596		1.60387e+06											309616	267035	336320	77474.2	1.17262e+06	1.24262e+06	64781.2	1.60387e+06	205677	138350	65039	69268.6	363764	316232	179735	36063.2	151525	19956.7
VHDRSEEEEEEEEEEEEEQPR	1xPhospho [S5]	Q5TAQ9	DDB1- and CUL4-associated factor 8 OS=Homo sapiens OX=9606 GN=DCAF8 PE=1 SV=1	0.782	0.665	0.88	0.935	0.711	1.196	1.07	1.062	0.808	-0.36	-0.59	-0.18	-0.1	-0.49	0.26	0.1	0.09	-0.31	0.403491	0.320415	0.989235	0.980774	0.543915	0.154362	0.997323	0.790793	0.862302	120.7	94.3	80.2	106.2	112.8	85.8	11.52	35.13	18.06	7.69	41.41	22.17	102.6	128.9	121.5	97.5	95	47.6	80.7	58.7	82.8	94	108.4	106.9	113.6	104.4	211.4	86.4	62	97.6	5206563	1.06544e+07	9.81267e+06	7839025	7.43897e+06	3.17645e+06	5978517	5101978	6988832	7.47319e+06	7.61909e+06	7446290	7708681	8.09947e+06	1.6951e+07	6.40652e+06	5019608	7143996	8.92622e+06	1.12128e+07	1.05669e+07	8.47976e+06	8.25899e+06	4.1392e+06	7.0218e+06	5101978	7.19895e+06	8.17333e+06	9.42562e+06	9.29787e+06	9.87871e+06	9.0837e+06	1.83827e+07	7.51345e+06	5.39475e+06	8.48625e+06
RLSSTPLPK	1xPhospho [S3]	O75665	Centriole and centriolar satellite protein OFD1 OS=Homo sapiens OX=9606 GN=OFD1 PE=1 SV=1	0.744	0.665	0.62	0.626	0.961	0.841	1.447	1.01	1.549	-0.43	-0.59	-0.69	-0.67	-0.06	-0.25	0.53	0.01	0.63	0.997375	0.987282	0.996602	0.747607	0.99967	0.933257	0.999286	0.939982	0.999967	130	96.7	86.4	80.6	81.4	124.9	29.35	18.89	42.52	58.1	50.4	32.24	124.2	78.5	145	82.5	92.4	118.3	63.9	82.5	142.3	177.1	64.5	77	38.7	77.8	117.2	67.2	119.4	131.6	1.31759e+06	1.35638e+06	2.44869e+06	1.38769e+06	1.51463e+06	1.65128e+06	990398	1501134	2512319	2.94543e+06	948173	1122399	548975	1.26163e+06	1.96564e+06	1.04258e+06	2.02056e+06	2.01507e+06	2.25889e+06	1.42747e+06	2.6369e+06	1.50112e+06	1.6816e+06	2.15176e+06	1.16323e+06	1501134	2.58785e+06	3.22138e+06	1.17299e+06	1.40149e+06	703514	1.41494e+06	2.13166e+06	1.22271e+06	2.17157e+06	2.39367e+06
SSVASGPISPTNYR	1xPhospho [S9]	Q9BYK8	3'-5' exoribonuclease HELZ2 OS=Homo sapiens OX=9606 GN=HELZ2 PE=1 SV=7	0.77	0.665	0.048	1.046	1.062	1.358	1.598	21.778	22.114	-0.38	-0.59	-4.38	0.06	0.09	0.44	0.68	4.44	4.47	0.975111	0.829088	0.00338546	0.999997	0.999881	0.95451	0.919726	0.00282132	0.00493755	130.7	100.7	86.9	6.3	136.7	138.8	30.35	32.41	62.76	122.69	22.26	23	102.3	127.3	183.9	98.1	124.7	63.1	137.6	84.6	31.5	41.5	6.1	3.9	180.3	119	133.2	138.7	135.2	88.9			427763		281312								352419			296129	315118		256133	318850	460643	245652	312322	158096	344730	211975	78827.9	104011	15314.5	9889.19	451627	298135	333516	347295	338669	222563
RKDSILPER	1xPhospho [S4]	O43310	CBP80/20-dependent translation initiation factor OS=Homo sapiens OX=9606 GN=CTIF PE=1 SV=1	1.121	0.665	0.837	0.876	1.042	0.781	1.567	1.046	1.244	0.17	-0.59	-0.26	-0.19	0.06	-0.36	0.65	0.06	0.32	0.999972	0.999964	0.999657	0.999875	1	0.998181	0.999984	1	0.999788	108.3	121.4	72	90.7	94.8	112.8	42.28	21.04	61.78	24.7	21.86	70.87	104.3	58.3	144.9	79	117.1	116.9	59.7	69.3	171.3	108.9	65.8	87.3	91.3	68.3	106.9	38.5	108.6	203.7	229273	208684	507064		397397	338206	191507	261375	626834	375299		263587		229486	371507	123834	380990	646265	393069	219621	546039	297693	441203	440712	224926	261375	645680	410459	247878	329131	344262	257373	402885	145230	409463	767688
GAVENEEDLPELSDSGDEAAWEDEDDADLPHGK	2xPhospho [S13; S15]	O60678	Protein arginine N-methyltransferase 3 OS=Homo sapiens OX=9606 GN=PRMT3 PE=1 SV=4	0.824	0.665	0.984	0.674	0.436	0.818	0.656	0.685	0.444	-0.28	-0.59	-0.02	-0.57	-1.2	-0.29	-0.61	-0.55	-1.17	0.999998	0.911743	1	0.70615	0.924292	0.761699	1	0.691681	0.916267	130.9	107.9	87.1	128.8	88.2	57.1	22.41	22.37	80.91	7.99	92.32	88.93	155.5	140.8	98.7	142.5	116.1	90.4	5.7	113.5	93.7	138.5	141.1	121.4	151.4	94.9	0.8	61.4	124.6	9.1	2.70399e+06	3.98749e+06	2.73135e+06	3.92488e+06	3.11543e+06	2.06796e+06		3.38313e+06	2.71022e+06	3774611	3.39832e+06	2898211	3.52101e+06	2521688		1.5612e+06	3.45395e+06		4.63577e+06	4.19647e+06	2.94129e+06	4.24569e+06	3.45885e+06	2.69473e+06	168673	3.38313e+06	2.79171e+06	4.12824e+06	4.20407e+06	3.61888e+06	4.51219e+06	2.82812e+06	25094.6	1.83095e+06	3.71208e+06	270536
GPTRPPRPSTPDLSK	1xPhospho [S/T]	Q9Y4E6	WD repeat-containing protein 7 OS=Homo sapiens OX=9606 GN=WDR7 PE=1 SV=2	1.524	0.665	0.56	0.612	0.202	0.401	0.303	1.092	0.36	0.61	-0.59	-0.84	-0.71	-2.31	-1.32	-1.72	0.13	-1.47	0.700644	0.681195	0.255328	0.503789	0.0011844	0.06094	0.0130616	0.993516	0.0543394	131.5	200.4	87.5	73.7	80.4	26.5	20.74	10.6	31.73	15.2	27.87	62.63	108.5	123	161	166.9	187.4	206.6	81.8	68.5	124.1	84.2	68.9	63	66.1	110.4	75.2	24.8	59.8	19.8	861006	1.58978e+06	2.03444e+06	2.09974e+06	2.29689e+06	2.15683e+06	947800	932049	1.639e+06	1.04749e+06	757574	686348	701729	1.33896e+06	943465	287742	757633		1.47612e+06	1.6731e+06	2.19082e+06	2.27137e+06	2.55008e+06	2.81053e+06	1.1132e+06	932049	1.68827e+06	1.14563e+06	937199	857014	899269	1.50167e+06	1.02315e+06	337459	814255	269725
TPLYLQPDAYGSLDR	1xPhospho [S/Y]	Q8WUF5	RelA-associated inhibitor OS=Homo sapiens OX=9606 GN=PPP1R13L PE=1 SV=4	1.578	0.666	0.611	0.58	0.401	0.368	0.603	0.95	0.657	0.66	-0.59	-0.71	-0.78	-1.32	-1.44	-0.73	-0.07	-0.61	0.015439	0.0072912	0.00181114	0.000703598	1.25434e-05	4.06124e-06	0.00712202	0.987749	0.0302326	124.1	195.8	82.6	75.8	72	49.8	6.56	11.53	17.27	2.16	6.37	17.81	136.4	124.8	120.2	197	204.3	163.6	68.9	83.1	97.6	76.3	77.3	74.1	66.7	75.7	72.4	46.8	50.1	64.9	5662983	8444211	7.94536e+06	12961727	13100370	8935981	4.17625e+06	5.91594e+06	6.74771e+06	4963913	4445889	4.22223e+06	3.70355e+06	4.80333e+06	4.75597e+06	2.84339e+06	3.31683e+06	3.8866e+06	9.70871e+06	8.88677e+06	8.55607e+06	1.40212e+07	1.45445e+07	1.16444e+07	4.90503e+06	5.91594e+06	6.95059e+06	5.42897e+06	5.50003e+06	5.27213e+06	4.74612e+06	5.38702e+06	5.15767e+06	3.33467e+06	3.56472e+06	4.61684e+06
EAPAEGEAAEPGSPTAAEGEAASAASSTSSPK	2xPhospho [S/T]	P29966	Myristoylated alanine-rich C-kinase substrate OS=Homo sapiens OX=9606 GN=MARCKS PE=1 SV=4	0.933	0.666	0.863	0.605	0.933	0.649	1.401	0.702	1.081	-0.1	-0.59	-0.21	-0.72	-0.1	-0.62	0.49	-0.51	0.11	0.999999	0.541766	0.999996	0.999137	0.999999	0.999802	0.589723	0.999882	1	120	112	79.9	103.5	72.7	111.9	26.77	27.66	93.67	14.13	52.21	24.5	144.6	116.3	83.2	136.5	108.5	77.1	77.4	140.3	2.8	119.1	100.3	90.3	150.2	61	70.4	108.5	133	80.4	1.93519e+06	2.53606e+06	1.77342e+06	2.89615e+06	2.243e+06	1.35859e+06	1512774	3.21922e+06		2.49832e+06	1.86108e+06	1.66028e+06	2.6893e+06	1.2477e+06	1.4901e+06	2.12293e+06	2.83913e+06	1.55391e+06	3.31773e+06	2.66898e+06	1.90973e+06	3.13287e+06	2.49025e+06	1.77036e+06	1.77676e+06	3.21922e+06	63502.5	2.73238e+06	2.30235e+06	2.07312e+06	3.44635e+06	1.39932e+06	1.61596e+06	2.48973e+06	3.05131e+06	1.84586e+06
YEDEVFGDSEPELDEESEDEVEEEQEER	2xPhospho [S9; S17]	Q9UN86	Ras GTPase-activating protein-binding protein 2 OS=Homo sapiens OX=9606 GN=G3BP2 PE=1 SV=2	0.725	0.666	0.617	0.028	0.059	0.039	0.088	0.046	0.095	-0.46	-0.59	-0.7	-5.14	-4.09	-4.68	-3.5	-4.44	-3.39	0.999547	0.749599	0.740539	0.344748	0.269832	0.498427	0.930857	0.973688	0.935565	193.9	140.6	129.1	119.5	5.5	11.4	21.76	18.46	84.71	92.59	150.71	40.98	262.6	187.6	179.9	120	171.4	136.1	2.8	146.2	124.9	2.2	192.8	115.7	110.7	5.3	5.2	11	17.7	7.9	2099761	2.44353e+06	2289988	1.52055e+06	2116457	1.4313e+06		2003934	1.66241e+06		2.13584e+06	1269768	1.18398e+06						3.59987e+06	2.5716e+06	2.46601e+06	1.64484e+06	2.34976e+06	1.86511e+06	39041.8	2003934	1.71239e+06	30004.7	2.64226e+06	1.58551e+06	1.51728e+06	72913	70917.3	151036	242387	108218
ISSKSPGHMVILDQTK	2xPhospho [S3; S]	Q9NWH9	SAFB-like transcription modulator OS=Homo sapiens OX=9606 GN=SLTM PE=1 SV=2	0.831	0.666	0.454	0.614	0.407	0.739	0.611	1.351	0.896	-0.27	-0.59	-1.14	-0.7	-1.3	-0.44	-0.71	0.43	-0.16	0.279851	0.0139566	9.92537e-05	0.00396381	2.64173e-05	0.167403	0.010574	0.202681	0.896835	151	125.5	100.6	68.6	92.7	61.5	8.29	16.56	3.64	14.75	22.01	5.74	170.9	148.7	148.3	141.8	101.4	123.6	99	95	102.1	60.2	67.6	80.4	72.4	112.9	91.3	65.4	58.5	60.5	3.58802e+06	5.08552e+06	4.95774e+06	4.71943e+06	3287776	3.41386e+06	3.03443e+06	3.41815e+06	3.56901e+06	1.97989e+06	1.96588e+06	2.31731e+06	2.03316e+06	3.62486e+06	3.02973e+06	2.00705e+06	1.96038e+06	1.83354e+06	6.15137e+06	5.35205e+06	5.33882e+06	5.10518e+06	3.65019e+06	4.44856e+06	3.56395e+06	3.41815e+06	3.67631e+06	2.16538e+06	2.432e+06	2.89352e+06	2.6055e+06	4.06534e+06	3.28562e+06	2.35383e+06	2.10688e+06	2.17803e+06
LKFGTFGGLGSK	1xPhospho [T5]	Q09666	Neuroblast differentiation-associated protein AHNAK OS=Homo sapiens OX=9606 GN=AHNAK PE=1 SV=2	0.342	0.666	0.454	0.539	0.361	1.576	0.542	1.186	0.794	-1.55	-0.59	-1.14	-0.89	-1.47	0.66	-0.88	0.25	-0.33	0.268667	0.987142	0.666563	0.482675	0.117253	0.996769	0.297318	0.999384	0.76304	178.5	61	118.9	81.1	96.2	64.4	56.82	31.46	58.09	49.71	56.83	79.37	331.3	117	155.2	64.5	53	33.2	234.7	84.5	103.3	48.9	70.5	128.3	83.6	109.3	27.6	56	8.7	90.4	581111		433395				601001												996267	351852	466708	193991	159506	99976.1	705879	254144	310796	147057	211982	385737	251407	328568	82986.6	168378	26131	271941
KQEQANNPFYIKSSPSPQKR	1xPhospho [S14]	O14617	AP-3 complex subunit delta-1 OS=Homo sapiens OX=9606 GN=AP3D1 PE=1 SV=1	0.123	0.666	0.152	0.028	0.121	0.228	0.182	0.185	0.798	-3.02	-0.59	-2.72	-5.16	-3.05	-2.14	-2.46	-2.44	-0.32	0.696887	0.997472	0.566345	0.192239	0.305814	0.885039	0.521461	0.953952	0.994487	287.1	35.3	191.2	43.5	8	34.8	65.49	65.71	69.11	68.43	136.87	94.08	358.1	67.7	394.4	44.1	76.7	16.6	238.5	35	245.4	8.3	54.3	55.7	10	1.8	71	1.2	43.4	77.8	859822		1.50737e+06		284445		835816		980802										1.47409e+06	278741	1.62323e+06	181373	315800	68378.2	981670	144026	1.01029e+06	34106.5	223496	229270	41272.4	7466.93	292188	4944.81	178441	320395
LNQANSSGRESKVPGAR	1xPhospho [S11]	Q9BYV8	Centrosomal protein of 41 kDa OS=Homo sapiens OX=9606 GN=CEP41 PE=1 SV=1	0.752	0.666	0.313	1.096	0.241	1.459	0.362	3.499	0.77	-0.41	-0.59	-1.67	0.13	-2.05	0.54	-1.47	1.81	-0.38	0.999805	0.9965	0.620957	0.994092	0.926691	0.999761	0.720057	0.343601	0.985152	147.5	110.8	98.3	46.2	161.7	35.6	63.45	59.67	55.79	90.43	48.16	96.66	147.6	143.5	28.5	107.8	193	53.3	86.6	95.6	220.7	45	83.4	3.8	157.3	199.5	66.5	15.8	117.5	34.6	272509	431673			550293				678251		213304		388629	563143					467195	454297	90294	341407	610953	168584	274248	302730	698643	142343	263880	11875.6	498029	631574	210539	50101.1	372105	109578
SSSSSGVPYSPAIPNK	1xPhospho [S/Y]	Q9UPT5	Exocyst complex component 7 OS=Homo sapiens OX=9606 GN=EXOC7 PE=1 SV=3	1.066	0.666	0.632	0.567	0.505	0.532	0.758	0.897	0.8	0.09	-0.59	-0.66	-0.82	-0.98	-0.91	-0.4	-0.16	-0.32	0.975049	0.0017604	0.00139833	9.6856e-05	1.81047e-05	3.79898e-05	0.0527005	0.473087	0.0673433	135.2	144.2	90.1	85.5	76.7	68.3	5.7	2.59	19.45	6.06	10.93	2.23	133.8	145.1	130.3	142.6	142.1	148.8	89.1	72	106.7	93.3	84.6	83.7	83.2	66.8	75.9	67.6	68.7	65.7	2.98257e+06	5.27182e+06	4.62387e+06	5039894	4.89126e+06	4365157	2.9014e+06	2.75123e+06	3.95984e+06	3.26027e+06	2.61292e+06	2.56376e+06	2.48186e+06	2.27619e+06	2674548	2.20378e+06	2.44292e+06	2114965	5.11337e+06	5.54811e+06	4.97928e+06	5.45184e+06	5.43044e+06	5.68818e+06	3.40771e+06	2.75123e+06	4.07889e+06	3.56571e+06	3.23246e+06	3.20126e+06	3.18051e+06	2.55278e+06	2.90045e+06	2.58455e+06	2.62549e+06	2.51234e+06
YMNSDTTSPELR	1xPhospho [S/T]	Q96ST3	Paired amphipathic helix protein Sin3a OS=Homo sapiens OX=9606 GN=SIN3A PE=1 SV=2	0.765	0.666	1.069	0.912	0.983	1.193	1.476	0.854	0.92	-0.39	-0.59	0.1	-0.13	-0.02	0.25	0.56	-0.23	-0.12	0.474803	0.315482	0.999971	0.884171	0.999992	0.966475	0.262607	0.94046	0.999526	111.2	85	74.1	118.8	101.5	109.4	13.79	16.67	13.01	24.78	27.23	14.89	97.8	129	112.3	85.8	68.9	96.6	71.6	74.8	90.8	80.8	134.2	120	120	68.1	102.4	110.4	101.6	134.8	1.00165e+06	2.15126e+06	1.82988e+06	1.39276e+06	1.08913e+06	1.30118e+06	1.06943e+06	1.31325e+06	1.54695e+06	1.29626e+06	1.9039e+06	1.68624e+06	1.64305e+06	1.06622e+06	1.65762e+06	1.6524e+06	1.65938e+06	1992274	1.71725e+06	2.26401e+06	1.97053e+06	1.5066e+06	1.20918e+06	1.69554e+06	1.25605e+06	1.31325e+06	1.59346e+06	1.41771e+06	2.35532e+06	2.10554e+06	2.10558e+06	1.19578e+06	1.79762e+06	1.93791e+06	1.78339e+06	2.36659e+06
TEGYAAFQEDSSGDEAESPSK	2xPhospho [S11; S12]	Q15311	RalA-binding protein 1 OS=Homo sapiens OX=9606 GN=RALBP1 PE=1 SV=3	1.053	0.667	1.364	1.165	0.26	1.106	0.39	0.854	0.19	0.08	-0.58	0.45	0.22	-1.95	0.14	-1.36	-0.23	-2.39	0.937014	1	0.845384	0.999986	0.949377	0.969851	0.934955	0.905063	0.384383	108.9	114.7	72.6	148.6	126.9	28.3	71.79	21.39	60.23	28.88	72.97	69.03	140.2	124.8	16.6	131.4	147.7	95.5	30.7	83.2	127.4	101	181.5	170.2	158.3	145.3	17.1	20.1	76.6	32.4	383128	555539		569343	623202	343332		389802	579638	432851	687618	638822	578838	607147					656842	584655	77576.2	615879	691899	447392	143688	389802	597065	473403	850655	797671	741784	680926	80329.8	94350.6	359178	151840
SETPPVPPPPPYLASYPGFPENGAPGPPISR	1xPhospho [S/T]; 1xDeamidated [N22]	P48634	Protein PRRC2A OS=Homo sapiens OX=9606 GN=PRRC2A PE=1 SV=3	0.927	0.667	0.977	1.096	0.955	1.182	1.432	1.121	0.977	-0.11	-0.58	-0.03	0.13	-0.07	0.24	0.52	0.16	-0.03	0.98407	0.119353	0.995717	0.926935	0.957559	0.999635	0.392435	0.996885	0.999288	106.7	99	71.2	104.3	116.9	101.9	15.34	11.79	16.21	20.27	27.83	1.07	133.9	105.3	102.3	97.7	117	94.6	70.2	88.9	66.1	87	129.8	102.9	119.6	68.8	115.4	100.6	98.9	100.8	4282153	5.48625e+06	5.2055e+06	4948869	5.77692e+06	3979404	3.27767e+06	4.87518e+06	3.51771e+06	4361704	5.75004e+06	4.51903e+06	5.11673e+06	3.36432e+06	5.83342e+06	4700321	5.04291e+06	4.65357e+06	7.3414e+06	5.77379e+06	5.60562e+06	5.35337e+06	6.41373e+06	5.18551e+06	3.84965e+06	4.87518e+06	3.62347e+06	4.77034e+06	7.11341e+06	5.64273e+06	6.55711e+06	3.77314e+06	6.32612e+06	5.51245e+06	5.41979e+06	5.5279e+06
DMPGGFLFEGLSDDEDDFHPNTR	1xPhospho [S12]	Q96S82	Ubiquitin-like protein 7 OS=Homo sapiens OX=9606 GN=UBL7 PE=1 SV=2	0.95	0.667	0.813	0.91	0.783	0.957	1.174	1.12	0.964	-0.07	-0.58	-0.3	-0.14	-0.35	-0.06	0.23	0.16	-0.05	0.986233	0.066856	0.783273	0.68312	0.352825	0.952215	0.874428	0.999961	0.962781	117.1	111.3	78.1	95.2	106.6	91.7	19	2.48	3.65	25.72	13.64	20.91	145.7	116	100.5	111.9	106.6	110.2	75	80.6	77.3	131.7	81	94.3	106.7	105.5	82.9	110.7	90.8	72.5	1.4609e+07	18951160	1.60502e+07	17788735	16509583	1.45468e+07	10976864	13862941	12910372	2.0712e+07	11258798	1.29782e+07	14315736	1.6179e+07	1.31419e+07	1.62247e+07	14528864	10492034	2.5046e+07	1.99444e+07	1.72839e+07	1.92427e+07	1.83295e+07	1.89558e+07	1.28924e+07	13862941	1.32985e+07	2.26524e+07	1.39283e+07	1.62054e+07	1.83457e+07	1.81451e+07	1.42519e+07	1.90281e+07	1.56147e+07	1.24633e+07
HKFQSQADQDQQASGLQSPPSR	1xPhospho [S]	Q9P2B4	CTTNBP2 N-terminal-like protein OS=Homo sapiens OX=9606 GN=CTTNBP2NL PE=1 SV=2	0.976	0.667	0.73	0.977	0.67	1.001	1.005	1.338	0.918	-0.03	-0.58	-0.45	-0.03	-0.58	0	0.01	0.42	-0.12	0.999951	0.783417	0.797419	0.999998	0.759926	0.999597	1	0.743367	1	119.5	116.7	79.7	87.2	116.8	80.1	28.95	13.39	72.92	42.28	19.69	49.85	158.9	88.2	119.8	121.3	117	93.7	28.2	79.9	155.8	40.4	87.5	102.8	106.1	153.3	117.1	36.7	80.3	112.8	658834	595818	790832	796884	748779	511220		567959	1.07481e+06		502561	585114	588605	971778	767342		531245	675086	1.12952e+06	627045	851619	862019	831318	666164	200633	567959	1.10713e+06	287239	621721	730608	754300	1.08987e+06	832153	260865	570947	801925
SRSYSPAHNR	2xPhospho [S/Y]	Q9Y2W1	Thyroid hormone receptor-associated protein 3 OS=Homo sapiens OX=9606 GN=THRAP3 PE=1 SV=2	0.83	0.667	2.289	1.756	1.713	2.116	2.569	0.767	0.749	-0.27	-0.58	1.19	0.81	0.78	1.08	1.36	-0.38	-0.42	0.453826	0.21806	0.00196974	0.0223483	0.0573983	0.0010382	0.00105326	0.685408	0.37884	72.7	60.3	48.5	166.3	127.6	124.5	10.3	28.62	26.7	10.84	13.08	18.29	77.7	71.7	63.1	64.4	59.5	35.9	47.8	35.6	61.4	164	156.6	191.8	125.8	122.1	154.1	122.8	100.4	145.3	210335	316185	272253	276608	248748	127920	188958	165512	276833	696306	588011	713170	455905	505394	659986	486146	433803	568142	360601	332756	293179	299217	276168	166691	221932	165512	285156	761540	727431	890506	584244	566808	715730	570143	466224	674887
NHETDGGSAHGDDDDDGPHFEPVVPLPDKIEVK	1xPhospho [S/T]	P49792	E3 SUMO-protein ligase RanBP2 OS=Homo sapiens OX=9606 GN=RANBP2 PE=1 SV=2	0.893	0.667	0.827	0.917	0.452	1.027	0.677	1.108	0.546	-0.16	-0.58	-0.27	-0.13	-1.15	0.04	-0.56	0.15	-0.87	0.968467	0.678465	0.828598	0.999995	0.103833	0.985183	0.710633	0.881349	0.547619	126.2	112.7	84.2	104.4	115.7	57	15.45	26.2	7.34	33	8.87	33.69	132.8	130.2	99.2	116.2	74.1	126	84.1	96.5	86.8	62.2	107.7	124.9	126.2	119.4	105.8	53.1	96.1	58.8	1.31717e+07	21040542	1.56762e+07	1.82791e+07	11346382	1.64543e+07	1.21784e+07	16421386	14339663	9667137	14811434	1.70171e+07	1.6748e+07	1.81028e+07	16591747	7699666	1.52074e+07	8.41726e+06	2.25818e+07	2.21433e+07	1.68811e+07	1.97732e+07	1.25971e+07	2.14414e+07	1.43036e+07	16421386	1.47708e+07	1.05728e+07	1.83233e+07	2.12486e+07	2.14627e+07	2.03026e+07	1.79931e+07	9.03003e+06	1.63439e+07	9.99874e+06
GILHTDSQSQSLR	1xPhospho [S/T]	Q15678	Tyrosine-protein phosphatase non-receptor type 14 OS=Homo sapiens OX=9606 GN=PTPN14 PE=1 SV=2	0.74	0.667	0.803	0.857	0.828	1.158	1.241	1.067	1.032	-0.44	-0.58	-0.32	-0.22	-0.27	0.21	0.31	0.09	0.05	0.869585	0.286698	0.996478	0.984597	0.979716	0.996779	0.639356	0.999966	0.999904	122.6	90.7	81.8	98.4	105	101.5	16.41	16.54	16.28	13.5	6.15	11.89	89.3	120.4	120.9	115.7	89.1	86.8	80.4	74.7	101.1	120.4	95.4	96.6	94.7	103.2	106.9	90.3	99.7	114.3	11863964	26048037	25566111	24341744	1.82629e+07	1.51558e+07	1.55777e+07	1.70127e+07	22349720	25054123	17560193	1.76198e+07	16823723	20939840	22441452	17535226	21125108	21900594	2.03398e+07	2.74132e+07	2.75312e+07	2.63314e+07	2.0276e+07	1.97493e+07	1.82961e+07	1.70127e+07	2.30217e+07	2.74014e+07	2.17238e+07	2.20011e+07	2.15597e+07	2.34844e+07	2.43369e+07	2.0565e+07	2.27039e+07	2.60154e+07
SAGGRPGSGPQLGTGR	1xPhospho [S8]	O14908	PDZ domain-containing protein GIPC1 OS=Homo sapiens OX=9606 GN=GIPC1 PE=1 SV=2	1.119	0.667	1.181	1.013	0.803	0.905	1.203	0.857	0.68	0.16	-0.58	0.24	0.02	-0.32	-0.14	0.27	-0.22	-0.56	0.999896	0.617922	0.999717	0.973439	0.982974	0.994797	0.931073	0.996814	0.928352	103.7	116.1	69.2	122.5	105.1	83.3	19.21	25.37	42.69	29.5	36.58	26.07	114.2	109.1	78.5	125.7	122.1	76.5	72.8	38.1	97	128.9	130.1	73	110.5	178.3	90	87.6	61.7	105.8	947248	1.47377e+06	1.0362e+06	1.65216e+06	1.56347e+06	834651	881376	542152	1.33901e+06	1.67535e+06	1.49533e+06	830807	1.22605e+06	2.25969e+06	1180054	1.06215e+06	816137	1.2663e+06	1.62398e+06	1.55101e+06	1.11585e+06	1.78721e+06	1.73582e+06	1.08762e+06	1.03518e+06	542152	1.37927e+06	1.83231e+06	1.84988e+06	1.03739e+06	1.57119e+06	2.53428e+06	1.27972e+06	1.24567e+06	877130	1.50421e+06
TSDANETEDHLESLICK	1xPhospho [S/T]; 1xDeamidated [N5]; 1xCarbamidomethyl [C16]	Q09161	Nuclear cap-binding protein subunit 1 OS=Homo sapiens OX=9606 GN=NCBP1 PE=1 SV=1	1.192	0.668	0.826	1.874	2.083	1.572	3.12	2.269	2.522	0.25	-0.58	-0.28	0.91	1.06	0.65	1.64	1.18	1.33	0.957822	0.989398	0.995833	0.933031	0.863604	0.999998	0.993953	0.997431	0.98577	78.5	93.6	52.4	64.8	147.1	163.5	93.73	27.32	91.09	116.8	57.81	73.79	5.9	142.8	70.5	84	106.6	60.8	35.4	47	177.7	14.9	253.7	58.2	132.1	36.1	150.4	242.6	146.8	34.4		585816			414741				744781		885508		444940		598708	893278	589702		25498.3	616519	304273	362615	460459	262693	152992	203108	767173	64357.1	1.09547e+06	251264	570193	155825	649275	1.04762e+06	633773	148421
FFVSTPSQPSCK	1xPhospho [S/T]; 1xCarbamidomethyl [C11]	Q96QT4	Transient receptor potential cation channel subfamily M member 7 OS=Homo sapiens OX=9606 GN=TRPM7 PE=1 SV=1	5.784	0.668	0.615	7.757	7.09	1.341	10.617	12.616	11.53	2.53	-0.58	-0.7	2.96	2.83	0.42	3.41	3.66	3.53	0.658761	0.982021	0.881869	0.221475	0.274932	0.937932	0.0988996	0.0393409	0.0506977	26.2	151.5	17.5	16.1	203.1	185.6	132.83	59.92	23.52	97.78	16.53	13.58	171	26.4	5.8	164.8	152.9	36.7	13.9	17.7	22.4	16.3	3.1	42.9	163.5	228.4	205.1	192.8	148.9	187.4	688691			1.05144e+06	950954								880754	1406191	1305636	1.13501e+06	956514	1.08937e+06	1.1807e+06	182529	40318.6	1.13738e+06	1.05578e+06	253214	96200.2	121883	154485	112233	21173	295839	1.12869e+06	1.57707e+06	1.41591e+06	1.33112e+06	1.028e+06	1.29405e+06
RGSLCATCGLPVTGR	1xPhospho [S3]; 2xCarbamidomethyl [C5; C8]	O43294	Transforming growth factor beta-1-induced transcript 1 protein OS=Homo sapiens OX=9606 GN=TGFB1I1 PE=1 SV=2	1.124	0.668	1.725	0.477	1.591	0.424	2.383	0.276	0.922	0.17	-0.58	0.79	-1.07	0.67	-1.24	1.25	-1.86	-0.12	0.982384	0.662735	0.99775	0.70138	0.999412	0.966217	0.480713	0.461521	0.999998	91.1	102.4	60.8	157.2	43.4	145	57.7	91.6	85.47	13.1	90.84	8.37	68.7	190.8	85	95.6	189.6	9.6	3.4	56.8	84.8	146.7	177.7	139.6	40.5	85.3	5.8	135.3	131.3	153.3	600125	2.71415e+06	1.18233e+06	1.3233e+06	2.55668e+06			850214	1.23184e+06	2.00824e+06	2.15018e+06	1.67313e+06	473659	1.13898e+06		1.72766e+06	1.82896e+06	1.93216e+06	1.02886e+06	2.8564e+06	1.27321e+06	1.43147e+06	2.83851e+06	143982	51608.4	850214	1.26888e+06	2.19639e+06	2.65999e+06	2.08917e+06	606997	1.27739e+06	86821.1	2.02617e+06	1.96565e+06	2.29519e+06
AHSSPASLQLGAVSPGTLTPTGVVSGPAATPTAQHLR	1xDeamidated [Q]; 1xPhospho [S/T]	P46937	Transcriptional coactivator YAP1 OS=Homo sapiens OX=9606 GN=YAP1 PE=1 SV=2	2.034	0.668	0.045	1.299	1.154	0.639	1.727	28.602	25.399	1.02	-0.58	-4.46	0.38	0.21	-0.65	0.79	4.84	4.67	0.999876	1	0.959624	0.947711	1	0.986107	1	0.568273	0.963764	96.8	196.9	64.6	4.4	125.7	111.6	109.97	89.23	120.02	162.36	82.02	87.57	2.3	213.2	76.4	155.4	231	3.4	51	3.6	196.4	3.5	115.2	1.6	342.1	99.3	86	128.6	88.2	2.9		1.53647e+07	5.38211e+06	10900409	15784217		3.29598e+06		1.44616e+07		7.06148e+06		20251459	6714053	6016187	8.3145e+06	6.22166e+06		173128	1.617e+07	5.79581e+06	1.17914e+07	1.75241e+07	254897	3.87115e+06	275801	1.48964e+07	263267	8.73579e+06	117743	2.59523e+07	7.52992e+06	6.52432e+06	9.75109e+06	6.68664e+06	223716
RVSISEGDDKIEYR	1xPhospho [S3]	P22087	rRNA 2'-O-methyltransferase fibrillarin OS=Homo sapiens OX=9606 GN=FBL PE=1 SV=2	0.821	0.668	0.719	0.835	0.915	1.017	1.37	1.16	1.272	-0.28	-0.58	-0.48	-0.26	-0.13	0.02	0.45	0.21	0.35	0.761315	0.113714	0.757349	0.594409	0.974853	0.999597	0.33313	0.999644	0.987469	121	99.3	80.9	87.1	101	110.8	10.13	17.29	24.55	18.92	18.94	19.85	122.3	108.1	132.5	114.7	80.8	100.4	95.8	57.7	81.8	88	120.2	87.7	107.1	102.1	73.9	129	86	112	913338	1.31459e+06	1.5747e+06	1.35731e+06	930944	986326	1.04369e+06	738665	1.01587e+06	1.03003e+06	1243043	898479	1.06914e+06	1.16518e+06	872478	1.40764e+06	1.02444e+06	1.20649e+06	1.56584e+06	1.38349e+06	1.69574e+06	1.46825e+06	1.03356e+06	1.28527e+06	1.22582e+06	738665	1.04641e+06	1.12653e+06	1.53778e+06	1.12189e+06	1.37011e+06	1.30676e+06	946169	1.65085e+06	1.101e+06	1.43317e+06
SRSPGRPPK	2xPhospho [S1; S3]	Q14739	Delta(14)-sterol reductase LBR OS=Homo sapiens OX=9606 GN=LBR PE=1 SV=2	1.5	0.668	0.934	0.748	0.232	0.499	0.348	0.801	0.249	0.59	-0.58	-0.1	-0.42	-2.11	-1	-1.52	-0.32	-2.01	0.995145	0.685883	0.997113	0.779729	0.102853	0.499116	0.70004	0.95111	0.206638	118	177.1	78.9	110.3	88.3	27.4	44.92	11.39	76.86	35.78	50.37	79.43	104.3	204.9	95.9	181.8	156.5	146.1	69.7	147.7	25	97.4	149.6	74.8	113.7	37	78	18.4	75	24.2	423464	1.35544e+06	620077	1.17008e+06	980980	780425	413080	1.02793e+06	168800	620137	841777	416735	617740	229519	500717	109118	485788	141953	725994	1.42648e+06	667739	1.26572e+06	1.08912e+06	1.01696e+06	485164	1.02793e+06	173875	678236	1.04137e+06	520360	791636	257409	543008	127972	522094	168624
HSPAPFSK	1xPhospho [S2]	Q6V0I7	Protocadherin Fat 4 OS=Homo sapiens OX=9606 GN=FAT4 PE=1 SV=2	1.705	0.668	0.818	0.93	0.749	0.545	1.12	1.137	0.915	0.77	-0.58	-0.29	-0.1	-0.42	-0.87	0.16	0.19	-0.13	0.948015	0.961977	0.422947	1	0.956402	0.93529	1	0.448626	0.865251	102.2	174.3	68.3	83.6	95.1	76.5	25.4	11.9	51.07	77.93	17.55	37.62	85.5	104.7	140.7	178.5	156.8	199.2	70	39.4	115.4	6	85.6	86.9	93.3	97.4	127.4	41.4	78.4	93.4	270328	539262	708205	894413	765497	828530	323004		607290		375178	377390	394582	470551	636496	191524	395293	426167	463456	567525	762641	967520	849880	1.07965e+06	379370	213343	625549	32344.3	464134	471232	505659	527731	690255	224616	424835	506237
MLQAISPKQSPSSSPTR	3xPhospho [S6; S10; S12]	P49585	Choline-phosphate cytidylyltransferase A OS=Homo sapiens OX=9606 GN=PCYT1A PE=1 SV=2	0.857	0.669	8.268	4.422	1.015	5.162	1.517	0.535	0.123	-0.22	-0.58	3.05	2.14	0.02	2.37	0.6	-0.9	-3.03	0.999901	0.999474	0.344653	0.837989	0.989186	0.923109	0.93598	0.9316	0.665064	37	31.7	24.7	305.6	163.5	37.5	4.27	100.85	150.54	8.02	71.19	126.5	27.4	28.4	29.8	17.3	24.3	107.2	218	2.2	19	211	234.9	247.5	199.6	125.7	31	28.8	226.9	21						1.02065e+06	2301314			2.39303e+06	2355066	2.45846e+06	1931110	1.38951e+06			2.61812e+06		339438	352396	369532	213961	301910	1.33e+06	2.70291e+06	27243	235697	2.61723e+06	2.91347e+06	3.06978e+06	2.47473e+06	1.55836e+06	383864	357547	2.81379e+06	260281
SGTSTPTTPGSTAITPGTPPSYSSR	1xPhospho [T18]	P11137	Microtubule-associated protein 2 OS=Homo sapiens OX=9606 GN=MAP2 PE=1 SV=4	0.885	0.669	1.094	0.954	0.962	1.078	1.438	0.872	0.879	-0.18	-0.58	0.13	-0.07	-0.06	0.11	0.52	-0.2	-0.19	0.998753	0.672331	0.993438	0.708761	0.999856	0.889122	0.801804	0.411419	0.966554	107.8	95.4	72.1	118	102.8	103.7	13.39	9.29	30.56	10.32	42.65	13.99	93.4	122.4	110.1	92.1	97.4	110.2	73.6	60.3	108.1	120.4	134.6	109.6	43.7	105	109.2	105.9	116.2	87.7	4.45754e+06	9.5144e+06	8360145	6.96534e+06	7.17593e+06	6.91499e+06	5.1268e+06	4935605	8.58535e+06	9007308	8.90012e+06	7.1791e+06	2.78833e+06	7655465	8.23557e+06	7.38503e+06	8.84118e+06	6035397	7.64207e+06	1.00131e+07	9.00274e+06	7.53467e+06	7.96695e+06	9.01083e+06	6.02145e+06	4935605	8.84348e+06	9.85117e+06	1.10104e+07	8.96425e+06	3.57326e+06	8.58573e+06	8.93117e+06	8.66103e+06	9.50193e+06	7.16936e+06
RVSGPDPKPGSNCSPAQSVLSEVPSVPTNGMAKNGSEADIDEGLYSR	1xPhospho [S3]; 4xDeamidated [N12; Q17; N29; N34]; 1xCarbamidomethyl [C13]	P22314	Ubiquitin-like modifier-activating enzyme 1 OS=Homo sapiens OX=9606 GN=UBA1 PE=1 SV=3	0.554	0.669	0.942	0.702	0.762	1.267	1.14	0.745	0.809	-0.85	-0.58	-0.09	-0.51	-0.39	0.34	0.19	-0.42	-0.31	0.933157	0.997484	1	0.791867	0.899562	0.999062	0.989616	0.816614	0.916574	129.6	71.8	86.7	122.1	91	98.8	35.18	102.9	56.3	44.5	79.26	79.3	135.8	84.9	178.3	75.3	204.2	9.4	43.2	90.9	149.5	73.4	128	189.3	95.4	97.5	5.6	103.6	127.7	8.1	2.50287e+06	2.54784e+06	5.23176e+06	2.19841e+06	5811322		1.16262e+06	2.87041e+06	4.58377e+06	2.12123e+06	3.26728e+06	4.78794e+06	2351044	2745689		2.78937e+06	3.75409e+06		4.29097e+06	2.68137e+06	5.6339e+06	2.3781e+06	6.45192e+06	297329	1.3655e+06	2.87041e+06	4.72158e+06	2.31996e+06	4.04197e+06	5.9785e+06	3.01287e+06	3.07934e+06	177485	3.27132e+06	4.03465e+06	254904
RPNTSPDR	1xPhospho [S/T]	Q86VM9	Zinc finger CCCH domain-containing protein 18 OS=Homo sapiens OX=9606 GN=ZC3H18 PE=1 SV=2	0.817	0.669	0.893	0.932	0.903	1.14	1.349	1.043	1.01	-0.29	-0.58	-0.16	-0.1	-0.15	0.19	0.43	0.06	0.01	0.960204	0.370547	0.991518	0.974895	0.967865	0.999999	0.788541	0.999982	0.999939	115.1	94	77	102.8	107.2	103.9	10.85	34.33	18.88	19.19	13.47	8.09	99.7	124	112.9	141.4	92.3	73.3	75.6	99.8	70.9	85.2	100.9	124.7	105.2	85.2	110.9	101.9	105.8	90.4	3.09931e+06	6280092	5588955	6.96453e+06	4.43006e+06	2.99728e+06	3.42961e+06	5.31781e+06	3668280	4.15021e+06	4346763	5320469	4.37686e+06	4.04803e+06	5.45233e+06	4631802	5.24698e+06	4.05401e+06	5.31351e+06	6.60923e+06	6.01855e+06	7.53379e+06	4.9184e+06	3.90572e+06	4.02809e+06	5.31781e+06	3.77857e+06	4.53903e+06	5.3774e+06	6.64345e+06	5.60896e+06	4.53994e+06	5.91285e+06	5.43209e+06	5.63911e+06	4.8157e+06
SPSPLVSLQAVK	1xPhospho [S]	Q9UPZ3	BLOC-2 complex member HPS5 OS=Homo sapiens OX=9606 GN=HPS5 PE=1 SV=2	0.865	0.669	0.721	0.654	0.508	0.756	0.759	0.907	0.704	-0.21	-0.58	-0.47	-0.61	-0.98	-0.4	-0.4	-0.14	-0.51	0.990989	0.138047	0.307153	0.0535752	0.00182887	0.136577	0.165224	0.862727	0.0692452	135.8	117.5	90.9	98	88.8	69	12.63	20.82	19.28	3.01	15.82	7.88	141.1	137.4	111	98.6	149.1	118.9	76.8	92	112.9	99.2	102	96	72.3	89.9	99.5	69.8	71.7	61.7	1.76785e+06	2.8059e+06	2214919	1.95744e+06	2885938	1.96098e+06	1.40576e+06	1.97637e+06	2355094	1.94795e+06	1.77173e+06	1.65261e+06	1.21196e+06	1.72227e+06	1.97119e+06	1.27861e+06	1.43372e+06	1.11532e+06	3.03083e+06	2.95296e+06	2.38517e+06	2.11744e+06	3.20406e+06	2.55533e+06	1.65108e+06	1.97637e+06	2.4259e+06	2.13045e+06	2.19182e+06	2.06355e+06	1.55313e+06	1.93156e+06	2.13768e+06	1.49953e+06	1.54087e+06	1.32487e+06
APSDSSLGTPSDGRPELR	2xPhospho [S/T]	Q15642	Cdc42-interacting protein 4 OS=Homo sapiens OX=9606 GN=TRIP10 PE=1 SV=3	0.83	0.67	0.94	0.767	0.622	0.925	0.928	0.816	0.661	-0.27	-0.58	-0.09	-0.38	-0.69	-0.11	-0.11	-0.29	-0.6	0.215617	0.000587481	0.885482	0.0553081	0.000491628	0.950501	0.999995	0.291683	0.00252815	124.3	103.1	83.2	116.8	95.3	77.2	6.22	2.7	10.34	7	7.49	15.07	116.6	132.1	124.8	101.2	103.6	106.8	70.1	85.1	83.5	117.3	121.9	106.2	105.8	91.5	95.7	91.9	77.6	68.2	8.49284e+06	1.56717e+07	14465811	11683274	11643566	10232991	7.45496e+06	10626670	1.01255e+07	13386750	1.23024e+07	10619784	1.03036e+07	1.01886e+07	1.10213e+07	9778444	9.00949e+06	7.16386e+06	1.45603e+07	1.64931e+07	1.55777e+07	1.26382e+07	1.29271e+07	1.33345e+07	8.75589e+06	10626670	1.043e+07	1.46409e+07	1.52194e+07	1.32605e+07	1.32041e+07	1.14266e+07	1.19522e+07	1.1468e+07	9.68281e+06	8.50984e+06
SLSMVDLQDAR	1xPhospho [S3]	Q5VWQ8	Disabled homolog 2-interacting protein OS=Homo sapiens OX=9606 GN=DAB2IP PE=1 SV=2	0.906	0.67	0.773	0.769	0.564	0.849	0.842	0.995	0.729	-0.14	-0.58	-0.37	-0.38	-0.83	-0.24	-0.25	-0.01	-0.46	0.999999	0.867636	0.992755	0.999827	0.539907	0.999981	0.987536	0.999599	0.837329	128.1	116.1	85.8	99.1	98.6	72.3	11.13	24.3	69.57	73.76	15.37	86	111.3	137.2	134.3	121.7	91.3	150.1	15.9	90	113.2	30	103.9	188.4	103.3	91	123.2	115	75.7	4.5	747631	1.50166e+06	1.43649e+06	1.29628e+06	946757	1.32645e+06		1.03612e+06	1265864		967121	1.73813e+06	928639	934518	1.30881e+06	1.12908e+06	811839		1.28175e+06	1.58037e+06	1.54691e+06	1.40224e+06	1.05112e+06	1.72848e+06	183342	1.03612e+06	1.30392e+06	345979	1.19643e+06	2.17033e+06	1.19006e+06	1.04808e+06	1.41936e+06	1.32417e+06	872511	52380.2
AETPTESVSEPEVATK	1xPhospho [T]	P18858	DNA ligase 1 OS=Homo sapiens OX=9606 GN=LIG1 PE=1 SV=1	1.167	0.67	0.67	0.356	0.983	0.305	1.467	0.532	1.468	0.22	-0.58	-0.58	-1.49	-0.02	-1.71	0.55	-0.91	0.55	0.999975	0.997821	0.998513	0.895009	0.86915	0.824206	0.980294	0.984237	0.975923	123.8	144.5	83	82.9	44.1	121.7	23.22	49.26	74.08	34.32	98.46	74.68	140.4	88.4	109.4	203.6	71.8	127.7	187.1	44.7	73.3	70.9	73.2	125.5	168.2	39	29.2	127.6	12.3	107.5	275765			633883		329981	536510					338411	442031			366477			472777	297586	368355	685695	241611	429994	630134	150518	246791	238869	246617	422560	566465	131159	98480.6	429797	41460	362029
RKSPENTEGK	1xPhospho [S3]	Q15651	High mobility group nucleosome-binding domain-containing protein 3 OS=Homo sapiens OX=9606 GN=HMGN3 PE=1 SV=2	1.001	0.67	1.038	1.003	0.88	1.002	1.313	0.966	0.847	0	-0.58	0.05	0	-0.18	0	0.39	-0.05	-0.24	0.994878	0.807757	0.999652	1	0.988668	0.996814	0.985354	0.999861	0.999461	107.3	107.4	71.9	111.4	107.6	94.4	26.43	42.39	29.44	31.52	10.28	12.27	82.1	140.4	109	142	109.1	56	73	63.6	109.3	68.1	132.2	113.1	109.3	95	116.7	95.9	103.9	81.2	1.52849e+06	4.26078e+06	3.23222e+06	4.19378e+06	3.13854e+06	1.37313e+06	1.98573e+06	2.03236e+06	3.39019e+06	1.98772e+06	3.41231e+06	2.89399e+06	2.72339e+06	2.70604e+06	3.43548e+06	2.61094e+06	3.08753e+06	2.18408e+06	2.62046e+06	4.48409e+06	3.48067e+06	4.53656e+06	3.48451e+06	1.7893e+06	2.33225e+06	2.03236e+06	3.49212e+06	2.17394e+06	4.22138e+06	3.61361e+06	3.49004e+06	3.03487e+06	3.72564e+06	3.06206e+06	3.31828e+06	2.59443e+06
SKSQEEPKDTFEHDPSESIDEFNK	1xPhospho [S3]	Q9NYF8	Bcl-2-associated transcription factor 1 OS=Homo sapiens OX=9606 GN=BCLAF1 PE=1 SV=2	0.046	0.67	0.889	1.14	0.806	24.529	1.203	1.283	0.907	-4.43	-0.58	-0.17	0.19	-0.31	4.62	0.27	0.36	-0.14	0.1691	0.868881	1	1	0.99944	0.160435	0.96397	1	0.99961	131.8	6.1	88.3	117.2	150.3	106.3	23.06	160.57	79.69	15.33	25.97	43.12	159.8	133.3	99.5	6.2	127.1	0.4	5.5	99.5	89.3	118.5	111.8	148.1	96.4	152	162.7	50.6	107.5	131.8	3.34197e+06	4543491	3.31502e+06		4.10459e+06			3.56847e+06	3.11059e+06	3.88505e+06	3.24053e+06	4253960	2.69739e+06	4859134	5.37978e+06	1.54777e+06	3.58613e+06	3979751	5.72953e+06	4.78162e+06	3.56983e+06	222172	4.55705e+06	13444.6	195813	3.56847e+06	3.20411e+06	4.24902e+06	4.00887e+06	5.31174e+06	3.45672e+06	5.4496e+06	5.83416e+06	1.8152e+06	3.85414e+06	4.72749e+06
SVSKESVASMGADSGDDFASDGSSSR	1xPhospho [S]	Q92805	Golgin subfamily A member 1 OS=Homo sapiens OX=9606 GN=GOLGA1 PE=1 SV=3	0.805	0.67	0.904	0.706	1.277	0.876	1.906	0.78	1.413	-0.31	-0.58	-0.15	-0.5	0.35	-0.19	0.93	-0.36	0.5	0.99891	0.876346	0.734259	0.999942	0.997778	0.999978	0.662672	0.835205	0.494321	111.9	90.1	75	101.2	78.9	142.9	28.05	21.67	69.76	82.52	87.48	90.1	83.5	137.9	91.8	73.9	62.5	95.5	61.5	14	90.5	4.4	105.3	83	222.3	64.8	45.5	65.3	380.9	117.3													472900				966254		227642	375856	250358	201595	170364	260331	167786	38208.7	246673	11979.3	287086	226389	606024	176655	124021	177902	1.03847e+06	319817
WSGNEPTDEFSDLPLR	1xPhospho [S2]	Q96II8	DISP complex protein LRCH3 OS=Homo sapiens OX=9606 GN=LRCH3 PE=1 SV=2	0.743	0.67	0.908	0.808	0.933	1.088	1.393	0.89	1.028	-0.43	-0.58	-0.14	-0.31	-0.1	0.12	0.48	-0.17	0.04	0.79065	0.896348	0.69774	0.754853	0.648999	1	0.995166	0.999998	0.999999	118.5	88	79.4	107.6	95.8	110.6	82.16	13.15	3.03	17.42	5.27	4.92	135	125.3	4.7	113.3	89.2	93.1	84	86.4	81.3	90.1	128.3	113.9	108.5	101.3	97.9	121	109.7	117	2186987	3.3078e+06		2.91022e+06	2231677	1.98422e+06	1.98643e+06	2.40002e+06	2192857	2.28731e+06	2.87991e+06	2.53245e+06	2.3508e+06	2.50903e+06	2.50667e+06	2.8644e+06	2835429	2.7353e+06	3.74941e+06	3.48117e+06	130930	3.14809e+06	2.47768e+06	2.58561e+06	2.33307e+06	2.40002e+06	2.25879e+06	2.5016e+06	3.56276e+06	3.16217e+06	3.01256e+06	2.81392e+06	2.71839e+06	3.35931e+06	3.04733e+06	3.24922e+06
DSSGQEDETQSSNDDPSQSVASQDAQEIIRPR	1xDeamidated [N/Q]; 1xPhospho [S/T]	Q8N108	Mesoderm induction early response protein 1 OS=Homo sapiens OX=9606 GN=MIER1 PE=1 SV=2	0.684	0.671	0.505	1.487	5.793	2.173	8.634	2.943	11.466	-0.55	-0.58	-0.99	0.57	2.53	1.12	3.11	1.56	3.52	0.971166	0.999626	0.999995	0.670371	0.323015	0.970763	0.213849	0.599093	0.2725	59.2	40.5	39.7	29.9	88	342.8	124.84	114.11	70.8	76.98	104.18	18.79	1.4	43.5	181.7	23.8	181.8	29.8	4.3	29.2	34.1	45.6	7.5	22	357.4	64.6	64.7	186.1	252.1	270.5			726139		704526								1.20009e+06			682819	1.00946e+06	979812	6100.74	187293	781953	102486	782188	128135	18648.6	125652	146808	196284	32084.1	94616.7	1.53792e+06	278018	278421	800798	1.0849e+06	1.1639e+06
ASALLFSSDEEDQWNIPASQTHLASDSR	1xPhospho [S]	Q9Y4E1; Q641Q2	WASH complex subunit 2C OS=Homo sapiens OX=9606 GN=WASHC2C PE=1 SV=5 WASH complex subunit 2A OS=Homo sapiens OX=9606 GN=WASHC2A PE=1 SV=3	1.11	0.671	1.109	1.247	1.24	1.124	1.849	1.124	1.118	0.15	-0.58	0.15	0.32	0.31	0.17	0.89	0.17	0.16	0.848989	0.494432	0.873345	0.460408	0.482303	0.975919	0.0310023	0.966602	0.973363	94.1	104.4	63.1	104.4	117.3	116.7	40.53	0.37	15.32	3.93	9.86	12.12	127.9	94.1	53.6	104.9	104.4	104.2	63.2	55.5	75.2	104.4	99.1	107.1	129.9	106.7	117.4	132	116.8	103.5	4810114	5.76489e+06	3206128	6.25225e+06	6.06371e+06	5152480	3.46595e+06	3.5802e+06	4.70426e+06	6154654	5.16547e+06	5.531e+06	6536116	6132164	6977074	7252537	7.00263e+06	5.61777e+06	8.24654e+06	6.06703e+06	3.45257e+06	6.76329e+06	6.73213e+06	6.71413e+06	4.07078e+06	3.5802e+06	4.8457e+06	6.73126e+06	6.39024e+06	6.90633e+06	8.37606e+06	6.87733e+06	7.56637e+06	8.50564e+06	7.52597e+06	6.67327e+06
VVDYSQFQESDDADEDYGRDSGPPTKK	1xDeamidated [Q]; 1xPhospho [S10]	Q9H1E3	Nuclear ubiquitous casein and cyclin-dependent kinase substrate 1 OS=Homo sapiens OX=9606 GN=NUCKS1 PE=1 SV=1	0.241	0.671	0.234	0.377	1.134	1.564	1.69	1.61	4.843	-2.05	-0.58	-2.09	-1.41	0.18	0.64	0.76	0.69	2.28	0.802942	0.946706	0.247556	0.898649	0.999591	0.9999	0.991125	0.770438	0.371027	164.1	39.6	110.1	38.4	61.8	186	60.7	71.24	67.12	113.63	23.2	71.37	94.5	156.4	317.2	25.9	97.2	37.7	105	22	135.5	36.6	0.8	110.9	59	72	44.8	267.8	39.1	177.4	7763096	20933490	41483288	3375452	12326422	4.07636e+06	12585859	3.10168e+06	18528088	4716270		12512067	6.48099e+06	9042591	5.82095e+06	32159860	5.11758e+06	21031596	1.33092e+07	2.20306e+07	4.46719e+07	3.65135e+06	1.36852e+07	5.31185e+06	1.47822e+07	3.10168e+06	1.90851e+07	5.15812e+06	109530	1.56233e+07	8.30542e+06	1.01414e+07	6.31259e+06	3.77165e+07	5.50004e+06	2.49831e+07
LTVENSPKQEAGISEGQGTAGEEEEK	1xPhospho [S6]; 1xDeamidated [Q]	O43583	Density-regulated protein OS=Homo sapiens OX=9606 GN=DENR PE=1 SV=2	0.807	0.671	0.642	0.655	2.174	0.811	3.239	1.02	3.386	-0.31	-0.58	-0.64	-0.61	1.12	-0.3	1.7	0.03	1.76	0.990241	0.721094	0.901223	0.431953	0.999678	0.757354	0.559486	0.938112	0.776142	100.9	81.4	67.7	64.8	66	219.2	57.97	27.94	68.33	22.61	82.27	53.79	240.3	109.4	84.1	88.3	63.2	112.3	14.9	96.5	73.4	73.4	47.1	70.2	97.3	71.6	4.9	69.9	245.5	237.8	462041																752944	659788	792132	360554	277360	291076	208192	370088	48980.4	318037	241950	241950	155150	231489	320835	236058	16283.6	230573	809215	783752
ESGYHENGVVKAENGTSPR	2xDeamidated [N7; N14]; 1xPhospho [S/T]	Q15035	Translocating chain-associated membrane protein 2 OS=Homo sapiens OX=9606 GN=TRAM2 PE=1 SV=1	1.337	0.671	1.637	1.639	2.623	1.226	3.907	1.002	1.602	0.42	-0.57	0.71	0.71	1.39	0.29	1.97	0	0.68	0.999816	0.999998	0.706625	0.700154	0.740365	0.831244	0.684376	1	1	67.4	90.1	45.2	110.3	110.4	176.7	57.93	64.65	21.56	33.38	17.44	76.35	95.6	23.9	67.6	22	90.5	119	45.4	44.7	64.2	110.7	91.5	171.1	108.7	110.9	146.6	177.4	31.6	278.4	180588											443871			437963	489997		759148	309604	77401.4	219111	71166.4	292983	385592	147090	144712	208106	358661	296343	554243	352060	359233	474954	574660	102514	901780
LSQVNESDADDEDNYGAR	1xPhospho [S7]	Q6V0I7	Protocadherin Fat 4 OS=Homo sapiens OX=9606 GN=FAT4 PE=1 SV=2	0.777	0.671	0.92	0.907	0.716	1.168	1.066	0.986	0.778	-0.36	-0.57	-0.12	-0.14	-0.48	0.22	0.09	-0.02	-0.36	0.99573	0.756364	0.997077	0.998741	0.505734	0.999997	0.997227	0.956766	0.288754	120.2	93.4	80.7	110.6	109.1	86	23.29	15.67	20.37	18.28	22.59	9.65	80.9	129.7	118.6	90.6	92.1	118.6	79.6	76.3	109	100.2	140.8	109	78.1	107.6	124.2	87.2	72.6	84.8	1.14937e+06	3.00077e+06	2.68039e+06	2.03975e+06	2.01928e+06	2215728	1.64995e+06	1.85712e+06	2.57503e+06	2.23042e+06	2770057	2125797	1.48376e+06	2.33447e+06	2.78748e+06	1.81051e+06	1.64342e+06	1.73861e+06	1.97049e+06	3.15804e+06	2.88641e+06	2.20648e+06	2.24187e+06	2.88729e+06	1.93787e+06	1.85712e+06	2.65245e+06	2.43938e+06	3.42685e+06	2.65439e+06	1.90145e+06	2.61815e+06	3.02291e+06	2.12334e+06	1.76624e+06	2.06527e+06
GTLGRHSPYR	1xPhospho [S7]	Q9NYB9	Abl interactor 2 OS=Homo sapiens OX=9606 GN=ABI2 PE=1 SV=1	0.871	0.672	0.583	0.852	0.633	0.977	0.942	1.46	1.084	-0.2	-0.57	-0.78	-0.23	-0.66	-0.03	-0.09	0.55	0.12	0.866248	0.224801	0.0284811	0.388066	0.0595113	0.939114	0.954006	0.568757	0.997406	130.1	113.4	87.4	75.9	110.8	82.3	23.71	5.26	36.51	15.68	27.25	16.04	129.4	120.8	184.1	112.7	110.3	121.8	86.9	63.2	130.5	75.5	58	78.5	68.6	119.4	110.2	85.9	62.8	81.8	1.18675e+06	1.80515e+06	2688253	1638824	1.56261e+06	1.46967e+06	1.16343e+06	993432	1.9921e+06	1.08547e+06	736844	988187	841407	1.67392e+06	1.59789e+06	1.15216e+06	919364	1.08364e+06	2.03458e+06	1.89976e+06	2.89488e+06	1.77278e+06	1.73486e+06	1.91511e+06	1.36646e+06	993432	2.05199e+06	1.18716e+06	911553	1.23391e+06	1.07827e+06	1.87732e+06	1.73285e+06	1.35123e+06	988073	1.28724e+06
RLSPAPQLGPSSDAHTSYYSESLVHESWFPPR	1xPhospho [S3]; 1xDeamidated [Q7]	Q9UH99	SUN domain-containing protein 2 OS=Homo sapiens OX=9606 GN=SUN2 PE=1 SV=3	1.069	0.672	0.398	0.455	0.292	0.426	0.435	1.142	0.733	0.1	-0.57	-1.33	-1.14	-1.78	-1.23	-1.2	0.19	-0.45	0.950763	0.971372	0.618534	0.724664	0.321057	0.992554	0.719214	0.999958	0.991253	154.4	165.1	103.7	61.5	70.2	45.1	19.09	76.04	73.56	74.77	70.26	85.44	232.3	167.4	171.5	183.4	188	15.8	203.4	31.6	115.2	9.8	68.4	92.6	100.5	13.7	78.1	50.1	3.1	75	8.92282e+06	10473825	1.04884e+07	1.11651e+07	1.11476e+07	796728	1.14003e+07	2.08299e+06	7364679	591325	3.63783e+06	4.8854e+06	5165552	807045	4.73886e+06	2.81158e+06		4155937	1.52974e+07	1.10228e+07	1.12946e+07	1.20777e+07	1.23764e+07	1.03821e+06	1.33897e+07	2.08299e+06	7.5861e+06	646725	4.50038e+06	6.10019e+06	6.61968e+06	905115	5.13911e+06	3.29737e+06	204118	4.93678e+06
SQHSSGNGNDFEMITKEELEQQTDGDCEEDEEEENDGETPK	1xDeamidated [N/Q]; 1xPhospho [T23]; 1xCarbamidomethyl [C27]	Q99442	Translocation protein SEC62 OS=Homo sapiens OX=9606 GN=SEC62 PE=1 SV=1	0.849	0.672	0.341	0.774	0.101	0.912	0.15	2.272	0.296	-0.24	-0.57	-1.55	-0.37	-3.31	-0.13	-2.74	1.18	-1.76	0.995552	0.869162	0.920713	1	0.918612	0.99786	0.999991	0.940946	1	160.6	136.4	107.8	54.7	124.3	16.2	58.81	79.08	86.89	104.22	60.12	116.95	208.9	179.2	48.2	165.2	152.2	9.8	120.4	1.1	148.1	3.8	155.3	61.1	203.5	47.9	138.7	122.8	15.9	18.1	2.49509e+06	3486720	915852	3.12797e+06	2.80709e+06		2098533		2.94543e+06		2.5711e+06	1.00167e+06	3251409	873991	2620050	2.14385e+06			4.27762e+06	3.66946e+06	986249	3.38364e+06	3.11652e+06	199898	2.46474e+06	23263	3.03398e+06	78120.7	3.18072e+06	1.25075e+06	4.1667e+06	980196	2.84134e+06	2.51426e+06	325161	369921
TLSDYNIQKESTLHLVLR	1xPhospho [S/T]	P62987; P62979	Ubiquitin-ribosomal protein eL40 fusion protein OS=Homo sapiens OX=9606 GN=UBA52 PE=1 SV=2 Ubiquitin-ribosomal protein eS31 fusion protein OS=Homo sapiens OX=9606 GN=RPS27A PE=1 SV=2	1.216	0.672	1.117	1.158	0.944	0.952	1.406	1.036	0.845	0.28	-0.57	0.16	0.21	-0.08	-0.07	0.49	0.05	-0.24	0.999999	0.943741	1	0.999999	0.999985	1	0.974101	1	0.999996	98.2	119.5	66	109.8	113.7	92.8	54	79.19	129.82	55.32	74.28	79.34	148.7	48.5	84.6	24.1	192.9	102.8	56.8	2.6	279	94.5	40.3	142.6	97.9	175.7	26.9	79.9	174.7	27.5	311978				624927				974286			410739		563463			584752		534859	174604	304279	86835.7	693814	369984	204381	9425.06	1.00358e+06	339969	145060	512873	352282	631934	96819.6	287347	628454	99004.1
NKLEELQTLCKTPPR	1xCarbamidomethyl [C10]; 1xPhospho [T12]	O94986	Centrosomal protein of 152 kDa OS=Homo sapiens OX=9606 GN=CEP152 PE=1 SV=4	2.693	0.672	0.63	1.951	1.974	0.724	2.939	3.097	3.134	1.43	-0.57	-0.67	0.96	0.98	-0.47	1.56	1.63	1.65	0.922164	0.926668	0.984345	0.94454	0.999436	0.999999	0.79832	0.654107	0.919439	67.3	181.2	45.2	42.4	131.2	132.8	62.61	46.74	74.17	112.18	45.4	53.32	142.7	63.5	44.1	170.9	70	202.1	17.5	91	42.6	40	16.4	179.8	204.4	82.2	123.8	40.4	125.3	143.3	312898			594142		583093						541369	599568		429271		438377	453593	536437	238634	165810	642705	263334	759820	65711.8	342066	160298	150308	61682	675985	768349	309070	465528	152065	471139	538816
DIKEESDEEEEDDEESGRLR	1xPhospho [S6]	Q96EV2	RNA-binding protein 33 OS=Homo sapiens OX=9606 GN=RBM33 PE=1 SV=3	1.199	0.672	0.366	0.747	0.302	0.623	0.45	2.042	0.826	0.26	-0.57	-1.45	-0.42	-1.73	-0.68	-1.15	1.03	-0.28	0.999909	0.991848	0.964368	0.999746	0.806846	1	0.980359	0.994384	0.996813	140	167.8	94	51.2	104.6	42.3	108.4	66.68	28.91	60.65	17.36	91.26	123.7	23.9	415.3	29.1	179.4	148.4	50.3	83.1	91.1	44.6	117.6	45.3	72.8	92.5	103.6	20	122.1	37.4			1.20732e+06		505975	356472													387336	74689.9	1.30012e+06	91248.3	561750	464514	157375	260200	285088	139539	368045	141781	228027	289511	324239	62627	382178	117133
FLESAAADFSDEDEDDDVDGR	1xPhospho [S]	O43815	Striatin OS=Homo sapiens OX=9606 GN=STRN PE=1 SV=4	0.865	0.672	0.856	0.718	0.628	0.829	0.935	0.838	0.734	-0.21	-0.57	-0.22	-0.48	-0.67	-0.27	-0.1	-0.25	-0.45	1	0.789351	0.999986	0.708012	0.22972	0.734834	0.864347	0.788594	0.284642	126.6	109.6	85.1	108.4	90.9	79.5	23.69	16.35	8.57	17.76	35.71	33.55	138.3	132.8	86.8	136.5	98.4	114.9	80.4	95.5	89.2	94.2	134.8	113.7	118.1	55	95.3	83.4	88.5	44.3	1417878	2.2183e+06	1.41734e+06	2217661	1.55874e+06	1.55048e+06	1.20321e+06	1.67822e+06	1.52263e+06	1.51426e+06	1.91518e+06	1.60031e+06	1.62027e+06	862203	1.5449e+06	1.24986e+06	1448281	655881	2.43083e+06	2.33456e+06	1.52628e+06	2.39893e+06	1.73056e+06	2.02041e+06	1.41317e+06	1.67822e+06	1.5684e+06	1.65613e+06	2.36929e+06	1.99824e+06	2.07638e+06	966976	1.67538e+06	1.46581e+06	1.55652e+06	779111
GLVAAYSGDSDNEEELVERLESEEEKLADWK	1xPhospho [S/Y]	P52756	RNA-binding protein 5 OS=Homo sapiens OX=9606 GN=RBM5 PE=1 SV=2	0.294	0.672	1.902	0.2	1.855	0.68	2.761	0.105	0.975	-1.76	-0.57	0.93	-2.32	0.89	-0.56	1.47	-3.25	-0.04	1	1	0.999825	0.922405	0.923295	0.912484	0.943753	0.824356	0.977653	101.3	29.8	68	192.7	20.3	187.9	80.28	100.26	72.94	83.13	146.91	22.52	106.5	121.4	6.2	31.4	21.8	135.4	14.5	71.6	108.1	212.8	5.8	202.6	185.7	21.3	0.3	138.4	218.7	197.6	743946	1381439				1.24383e+06		856866	1.25693e+06	2.33013e+06		1.9431e+06	1734539			1412636	2435884	1.99171e+06	1.27543e+06	1.45384e+06	74334.9	375498	260779	1.62082e+06	173215	856866	1.29472e+06	2.54844e+06	68992.8	2.42627e+06	2.22282e+06	255498	3217.51	1.65671e+06	2.61793e+06	2.36592e+06
RLSSFVTK	1xPhospho [S]	P27708	Multifunctional protein CAD OS=Homo sapiens OX=9606 GN=CAD PE=1 SV=3	0.729	0.672	0.802	0.792	0.627	1.086	0.933	0.987	0.782	-0.46	-0.57	-0.32	-0.34	-0.67	0.12	-0.1	-0.02	-0.36	0.709056	0.721784	0.684492	0.645136	0.361411	0.999997	0.983001	1	0.989378	129.8	94.6	87.2	104.1	102.8	81.4	20.31	31.81	39.44	22.7	27.71	11.68	108.8	123.1	160.2	89.7	131.7	71.1	82.7	71.5	144.4	114.9	98.7	72	67.1	97.5	119.3	77.2	93.6	76.6	484388	892855	1.13571e+06	633264	905406	416699	537627	545451	1.06988e+06	801668	609041	440486	399832	663380	840059	502281	664611	492356	830443	939649	1.22301e+06	685025	1.00521e+06	542995	631446	545451	1.10205e+06	876774	753448	550017	512387	743992	911012	589066	714281	584863
TMIISPERLDPFADGGKTPDPK	1xPhospho [S5]	O75533	Splicing factor 3B subunit 1 OS=Homo sapiens OX=9606 GN=SF3B1 PE=1 SV=3	0.835	0.672	0.521	0.547	0.068	0.654	0.101	1.05	0.13	-0.26	-0.57	-0.94	-0.87	-3.88	-0.61	-3.31	0.07	-2.94	0.999555	0.943572	0.624466	0.564891	0.000689409	0.737012	0.00271401	0.999998	0.00849984	164.7	137.6	110.7	85.8	90	11.2	19.08	13.72	25.08	13.18	13.59	107.94	185.6	126.3	154.8	125.2	129.3	159.9	104.1	90.2	144.7	99	78.4	80.6	84.6	93	70.8	8	10.5	55	2.83374e+06	3.13991e+06	3.7628e+06	3.02978e+06	3.04784e+06	3.21147e+06	2.31886e+06	2.36084e+06	3.67732e+06	2.36907e+06	1.65779e+06	1.68908e+06	1.72806e+06	2171032	1.70754e+06			1.21177e+06	4.85822e+06	3.30447e+06	4.05202e+06	3.27743e+06	3.38381e+06	4.18482e+06	2.72352e+06	2.36084e+06	3.78788e+06	2.59103e+06	2.05086e+06	2.10908e+06	2.21452e+06	2.43485e+06	1.85177e+06	209751	274318	1.43944e+06
KFPSPPHSSNGHSPQDTSTSPIK	1xDeamidated [N10]; 1xPhospho [S]	Q9ULU4	MYND-type zinc finger-containing chromatin reader ZMYND8 OS=Homo sapiens OX=9606 GN=ZMYND8 PE=1 SV=2	0.678	0.672	0.944	0.653	0.905	0.962	1.347	0.691	0.959	-0.56	-0.57	-0.08	-0.62	-0.14	-0.06	0.43	-0.53	-0.06	0.214795	0.109856	0.979794	0.326113	0.999941	0.9996	0.150951	0.693042	0.995715	123.6	83.9	83.1	116.7	80.7	112	10.33	18.96	31.6	20.13	23.27	8.46	130	133.7	109.8	63.5	88.2	91.8	87.4	49.3	94.6	125.7	122.7	85.5	106.6	66.6	84.8	111.1	117.7	131	2.23597e+06	3.74761e+06	3.00738e+06	1.73119e+06	2.34167e+06	2.07701e+06	2.19401e+06	1.45277e+06	2.70766e+06	3.39005e+06	2.92546e+06	2.01911e+06	2.45332e+06	1.7518e+06	2.30689e+06	2.79428e+06	3.22949e+06	3.25338e+06	3.83338e+06	3.94402e+06	3.23854e+06	1.8727e+06	2.59979e+06	2.70653e+06	2.57687e+06	1.45277e+06	2.78907e+06	3.70766e+06	3.6191e+06	2.52118e+06	3.14394e+06	1.96467e+06	2.50173e+06	3.27708e+06	3.47085e+06	3.86464e+06
RSASASHQADIK	1xPhospho [S]	Q14739	Delta(14)-sterol reductase LBR OS=Homo sapiens OX=9606 GN=LBR PE=1 SV=2	0.8	0.672	0.435	0.504	0.025	0.63	0.037	1.159	0.058	-0.32	-0.57	-1.2	-0.99	-5.32	-0.67	-4.75	0.21	-4.12	0.999992	0.999817	0.891468	0.250487	0.000544066	0.302147	0.000794158	0.784845	0.00275078	174.6	139.7	117.4	75.9	88	4.4	24.23	16.93	25.56	4.73	79.73	61.76	118.1	182.9	190	174.3	146.4	124.2	179.5	123	114.1	78.9	79.5	85.9	92.2	5.1	94.8	1.1	5.5	4.6	4.39139e+06	1.10831e+07	11252128	1.02707e+07	8.40531e+06	6075122	9.74426e+06	7.84082e+06	7.06082e+06	4.60246e+06	4.09824e+06	4.38553e+06	4.58614e+06		5571315				7.52867e+06	1.16639e+07	1.2117e+07	1.11102e+07	9.33184e+06	7.91641e+06	1.14447e+07	7.84082e+06	7.27311e+06	5.03365e+06	5.06996e+06	5.47603e+06	5.87716e+06	325152	6.04188e+06	71582.2	350123	291994
AHSLMELSPSAPPGGSPHLDSSR	1xPhospho [S]	Q13586	Stromal interaction molecule 1 OS=Homo sapiens OX=9606 GN=STIM1 PE=1 SV=3	1.253	0.672	1.032	0.923	0.763	0.737	1.134	0.894	0.739	0.33	-0.57	0.05	-0.12	-0.39	-0.44	0.18	-0.16	-0.44	0.115756	0.0119753	0.986955	0.981084	0.112091	0.0377218	0.759804	0.778697	0.0400141	106.3	133.2	71.5	109.8	98.1	81.1	6.46	2.76	16.68	3.27	13.46	9.2	110	105.2	96.7	126.6	131.8	133.5	64.6	70.8	88.5	108.6	113	106	97.1	86.5	113	91.1	80.3	76.5	1.66048e+06	2.58837e+06	2.32502e+06	3030084	3074154	2652914	1.42305e+06	1.83163e+06	2224987	2.57136e+06	2.36548e+06	2.19712e+06	1.9621e+06	1.99744e+06	2697040	2011072	1.93313e+06	1.66644e+06	2.84675e+06	2.72403e+06	2.50373e+06	3.27775e+06	3.41302e+06	3.45698e+06	1.67138e+06	1.83163e+06	2.29188e+06	2.81227e+06	2.92634e+06	2.74345e+06	2.51445e+06	2.24016e+06	2.92484e+06	2.35855e+06	2.0776e+06	1.97954e+06
RSSDSYPLAPVR	1xPhospho [S/Y]	Q52LW3	Rho GTPase-activating protein 29 OS=Homo sapiens OX=9606 GN=ARHGAP29 PE=1 SV=2	0.865	0.673	1.42	1.652	1.56	1.909	2.32	1.163	1.099	-0.21	-0.57	0.51	0.72	0.64	0.93	1.21	0.22	0.14	0.986077	0.323617	0.252407	0.047109	0.0959063	0.0161925	0.00266668	0.888267	0.986424	83.7	72.4	56.3	118.8	138.2	130.6	6.87	21.21	32.84	15.71	3.04	5.38	81.4	79.2	90.1	65.9	70.4	96.4	49.4	54.7	88.2	115.5	98	134.5	134.4	128.6	136.4	131.6	118.3	127	919981	1.4587e+06	1.62095e+06	1.18032e+06	1.22917e+06	1.43326e+06	814447	1.06089e+06	1.65967e+06	2.04751e+06	1.53592e+06	2.08743e+06	2.03302e+06	2.22302e+06	2.43844e+06	2.174e+06	2132596	2.07192e+06	1.57723e+06	1.53515e+06	1.74554e+06	1.2768e+06	1.36466e+06	1.86766e+06	956572	1.06089e+06	1.70957e+06	2.23933e+06	1.90009e+06	2.60649e+06	2.60532e+06	2.49316e+06	2.64439e+06	2.54963e+06	2.29197e+06	2.4612e+06
APSSDEECFFDLLTK	1xPhospho [S]; 1xCarbamidomethyl [C8]	Q86YR5	G-protein-signaling modulator 1 OS=Homo sapiens OX=9606 GN=GPSM1 PE=1 SV=2	0.755	0.673	0.905	0.971	0.154	1.287	0.229	1.074	0.17	-0.41	-0.57	-0.14	-0.04	-2.7	0.36	-2.13	0.1	-2.55	0.675528	0.711718	0.999905	0.999866	0.326414	0.802939	0.975347	1	0.431784	134.6	101.6	90.5	121.8	130.7	20.7	41.48	80.83	65.63	11.28	20.95	100.86	223.2	135.1	100.2	142.5	102	9.2	90.9	99.1	16.9	111.6	122.2	139.4	146.4	131.2	95.6	97	16.7	20.8	1.62073e+06	1598623	1.15809e+06	1.6397e+06	1144005		963557	1.23439e+06		1270361	1.23032e+06	1.39001e+06	1.42275e+06	1457020	1.09801e+06	1029534			2.77861e+06	1.68241e+06	1.24711e+06	1.77373e+06	1.27011e+06	114201	1.1317e+06	1.23439e+06	210728	1.38938e+06	1.52204e+06	1.73565e+06	1.82326e+06	1.63407e+06	1.19075e+06	1.20742e+06	207686	259262
RYSGNMEYVISR	1xPhospho [S/Y]	O95835	Serine/threonine-protein kinase LATS1 OS=Homo sapiens OX=9606 GN=LATS1 PE=1 SV=1	0.909	0.673	1.057	1.01	0.583	1.111	0.866	0.955	0.552	-0.14	-0.57	0.08	0.01	-0.78	0.15	-0.21	-0.07	-0.86	0.960516	0.57615	0.999919	1	0.166207	0.946607	0.924474	0.999714	0.229091	114.7	104.2	77.2	121.2	115.8	66.9	9.37	12.9	44.12	16.97	3.57	20.25	124.4	103.1	113.5	103.2	109	84.6	134.7	76.4	58.9	120	88.7	122.2	114.6	118.7	110.5	89.3	66.2	62.1	1.23691e+06	1.66984e+06	1.79697e+06	1625825	1.674e+06	1106440	1.95523e+06	1.30262e+06	974095	1.86997e+06	1.22243e+06	1.66796e+06	1.52471e+06	1.80489e+06	1.73781e+06	1.29837e+06	1.0499e+06	890796	2.12058e+06	1.75735e+06	1.9351e+06	1.75872e+06	1.85853e+06	1.44179e+06	2.29643e+06	1.30262e+06	1.00338e+06	2.04516e+06	1.51228e+06	2.08272e+06	1.95392e+06	2.02421e+06	1.88459e+06	1.52271e+06	1.12836e+06	1.05816e+06
SNSEDKLNSK	1xPhospho [S3]	Q9H2G2	STE20-like serine/threonine-protein kinase OS=Homo sapiens OX=9606 GN=SLK PE=1 SV=1	0.818	0.673	0.693	0.684	0.112	0.837	0.167	0.988	0.162	-0.29	-0.57	-0.53	-0.55	-3.15	-0.26	-2.58	-0.02	-2.62	0.998341	0.692135	0.954193	0.956726	0.00694942	0.997699	0.080696	1	0.0284079	150.7	123.3	101.5	104.4	103.2	16.9	26.87	11.99	50.3	8.86	3.03	105.38	112.1	194	151.3	140.7	110.8	123.7	37.7	101.8	121.3	104.8	110.5	92.7	105.7	99.6	103.5	6.9	17	65.8	191691	540474	411891	381541	292792	278336		298638	345469	280894	261985	217693	241974	260372	279958				328639	568801	443550	412727	325067	362695	110641	298638	355855	307210	324103	271824	310090	292012	303603	20237.4	49808.1	193014
QQLEEEEENFSRPQIDENPLDDNSEEEMEDAPK	1xPhospho [S24]	Q5F1R6	DnaJ homolog subfamily C member 21 OS=Homo sapiens OX=9606 GN=DNAJC21 PE=1 SV=2	1.053	0.673	0.967	0.997	1.008	0.947	1.498	1.031	1.042	0.07	-0.57	-0.05	0	0.01	-0.08	0.58	0.04	0.06	0.986682	0.430916	0.992357	0.999031	0.999715	0.999748	0.302141	0.936503	0.955857	105.3	110.8	70.9	101.8	105	106.2	26.02	3.47	33.86	35.69	16.07	13.11	74.3	127.4	108.4	112.5	114.1	120.1	73	90.8	44.3	104.9	121	56.5	128.4	108.1	93.2	121	109.3	92.9	2.86357e+06	7996600	6650481	6.86755e+06	6.79043e+06	6088082	4105544	5999477	2838895	6.33436e+06	6.462e+06	2.98746e+06	6618452	6.36767e+06	5.67707e+06	6.81475e+06	6.71992e+06	5164656	4.90935e+06	8.4157e+06	7.16167e+06	7.42888e+06	7.53895e+06	7.9333e+06	4.82198e+06	5999477	2.92425e+06	6.9278e+06	7.99418e+06	3.73032e+06	8.48158e+06	7.14145e+06	6.15657e+06	7.99222e+06	7.22213e+06	6.13502e+06
WVEENIPSSFTDVALPVLVDSDEEIMTR	1xPhospho [S21]	Q96K49	Transmembrane protein 87B OS=Homo sapiens OX=9606 GN=TMEM87B PE=1 SV=1	0.337	0.673	1.24	1.036	1.502	3.077	2.231	0.835	1.211	-1.57	-0.57	0.31	0.05	0.59	1.62	1.16	-0.26	0.28	0.99315	0.999248	0.999998	1	0.999936	0.993673	0.993028	0.999999	0.999998	103.7	34.9	69.8	128.6	107.4	155.7	14.91	172.74	22.76	38.81	25.17	27.81	5.8	6.6	7.8	2.2	0.8	1690.9	4.5	5.1	3.2	11.3	8.2	5	5.3	6.9	8.7	11.3	9.9	6.4						43910728													197574	223934	265279	75370.8	26516.6	5.72195e+07	150781	172847	108366	382919	277778	168414	177753	231940	296063	383272	336440	215293
SVSSSSYRR	1xPhospho [S/Y]	P08670	Vimentin OS=Homo sapiens OX=9606 GN=VIM PE=1 SV=4	0.725	0.674	0.695	0.558	0.573	0.769	0.851	0.803	0.825	-0.46	-0.57	-0.53	-0.84	-0.8	-0.38	-0.23	-0.32	-0.28	0.245584	0.0942797	0.0947434	0.00240258	0.00880175	0.118932	0.718274	0.29933	0.716604	142	102.9	95.7	98.7	79.2	81.4	15.79	9.34	18.26	4.04	13.94	7.54	110.4	150.7	142.1	115.4	103	96.1	83	95.7	118.7	93.9	98.7	101.8	89.3	67.4	79.2	92.3	81	81.5	2.77799e+06	6176333	5.69292e+06	4.60291e+06	4.00185e+06	3.18123e+06	3048347	4129420	4971307	3.70464e+06	3442728	3516877	3.00479e+06	2.59111e+06	3.15209e+06	3.39559e+06	3.25012e+06	2.95917e+06	4.76263e+06	6.50004e+06	6.13051e+06	4.97914e+06	4.44299e+06	4.14542e+06	3.5803e+06	4129420	5.12077e+06	4.05172e+06	4.25902e+06	4.39138e+06	3.85065e+06	2.90598e+06	3.41833e+06	3.98228e+06	3.49302e+06	3.51515e+06
SASLSNLHSLDR	1xPhospho [S3]	Q9Y3M2	Protein chibby homolog 1 OS=Homo sapiens OX=9606 GN=CBY1 PE=1 SV=1	0.731	0.674	0.826	0.694	0.681	0.949	1.011	0.84	0.825	-0.45	-0.57	-0.28	-0.53	-0.55	-0.08	0.02	-0.25	-0.28	0.919238	0.803535	0.984563	0.863715	0.136954	0.999985	0.677115	0.996297	0.350989	130.3	95.3	87.7	107.6	90.4	88.7	6.33	7.2	5.98	11.23	7.59	67.79	149.6	133.3	135.6	105.2	99.1	91.1	91.3	82.8	92.5	97.8	122.6	112	99.9	85.8	94	15.2	99.8	92.4	1.2991e+06	1886007	1.87411e+06	1.44726e+06	1.32934e+06	1.04012e+06	1.15743e+06	1.23182e+06	1.33636e+06	1.33139e+06	1.47554e+06	1.33516e+06	1.16023e+06	1.13881e+06	1.29089e+06		1.38221e+06	1.15735e+06	2.2272e+06	1.98485e+06	2.01816e+06	1.56556e+06	1.47587e+06	1.35536e+06	1.3594e+06	1.23182e+06	1.37653e+06	1.45613e+06	1.8254e+06	1.66716e+06	1.48684e+06	1.27719e+06	1.39993e+06	226035	1.48551e+06	1.3748e+06
TDGSISGDRQPVTVADYISR	1xPhospho [S/T]	P51116	RNA-binding protein FXR2 OS=Homo sapiens OX=9606 GN=FXR2 PE=1 SV=2	0.845	0.674	0.991	0.821	0.659	0.971	0.978	0.829	0.665	-0.24	-0.57	-0.01	-0.28	-0.6	-0.04	-0.03	-0.27	-0.59	0.798976	0.537156	0.992501	0.997948	0.416057	0.95266	0.999897	0.919469	0.19552	120.2	101.7	81	119.1	98.7	79.2	29.45	31.27	6.68	3.03	1.18	19.26	143.2	126.4	77.6	59.8	106.9	113.3	76.5	86.8	85.2	119.1	125.8	125.3	103.1	103.8	105.5	94.5	83.3	63.8	1.00978e+07	1.45194e+07	8710540	6.68601e+06	11636720	10509213	7874636	1.04954e+07	9993645	1.31603e+07	1.22899e+07	12126766	9.72391e+06	1.11871e+07	1.17577e+07	9.74099e+06	9371075	6.49651e+06	1.73118e+07	1.52804e+07	9.38007e+06	7.23251e+06	1.29195e+07	1.36944e+07	9.2488e+06	1.04954e+07	1.02941e+07	1.43933e+07	1.52039e+07	1.51422e+07	1.24612e+07	1.25465e+07	1.27507e+07	1.14241e+07	1.00714e+07	7.71711e+06
TPGRPLSSYGMDSRPPMAIFELLDYIVNEPPPK	1xPhospho [S/Y]	Q02750	Dual specificity mitogen-activated protein kinase kinase 1 OS=Homo sapiens OX=9606 GN=MAP2K1 PE=1 SV=2	1.019	0.674	0.916	0.272	1.179	0.267	1.75	0.297	1.288	0.03	-0.57	-0.13	-1.88	0.24	-1.91	0.81	-1.75	0.36	0.999014	0.999901	0.999985	0.980448	0.999933	0.999369	1	0.954387	0.998994	118.6	120.8	79.9	108.6	32.2	139.8	65.99	9.72	50.79	150.48	171.48	67.14	17.5	3.1	18.7	20.4	16.9	17.9	25.1	10.6	11.8	164.7	16	0.2	4.8	1413.4	4.7	20.7	28.7	4.9										1.78243e+06				14919525					207441	37240.7	221338	241281	200397	211371	297172	125566	139788	1.94942e+06	189946	2146.66	56411.3	1.67325e+07	55250.2	244582	340125	57551
NNLSASMFDLSMK	1xPhospho [S]; 1xOxidation [M]	Q9BXF6	Rab11 family-interacting protein 5 OS=Homo sapiens OX=9606 GN=RAB11FIP5 PE=1 SV=1	0.918	0.674	1.264	1.265	1.308	1.379	1.941	1	1.035	-0.12	-0.57	0.34	0.34	0.39	0.46	0.96	0	0.05	0.99999	0.999999	0.52569	0.5182	0.476287	0.442551	0.430645	1	0.999999	93.3	85.6	62.9	118	118.1	122.1	58.49	51.95	2.52	10.04	9.64	15.65	115.1	26.9	98	98.8	89.9	29.4	63.3	66	66.2	114	123.9	139	123.9	115.3	139.3	128.1	111.1	151.7	877341		1.18871e+06	1.19394e+06	1.05793e+06		703809	862641	839693	1361958	1.30828e+06	1454950	1263518	1.34368e+06	1.67895e+06	1.42768e+06	1.35082e+06	1.66889e+06	1.50413e+06	351237	1.28008e+06	1.29153e+06	1.17455e+06	384129	826627	862641	864939	1.48956e+06	1.61848e+06	1.81674e+06	1.6192e+06	1.50696e+06	1.82076e+06	1.67436e+06	1.45177e+06	1.98245e+06
KTSAVSSPLLDQQR	1xPhospho [S/T]	Q5T200	Zinc finger CCCH domain-containing protein 13 OS=Homo sapiens OX=9606 GN=ZC3H13 PE=1 SV=1	0.878	0.674	0.967	0.838	0.751	0.954	1.114	0.867	0.776	-0.19	-0.57	-0.05	-0.25	-0.41	-0.07	0.16	-0.21	-0.37	0.999951	0.517434	0.999873	0.853768	0.735856	0.924895	0.998592	0.738131	0.603091	117.4	103.2	79.2	113.6	98.4	88.2	15.27	3.91	32.5	18.73	12.1	3.41	90.5	120.5	118.4	103.2	110.8	104	64	79.8	119.3	114.5	135	92.3	99.2	99.9	80.1	86.9	92.9	88.9	713125	1.54743e+06	1.4854e+06	1.28947e+06	1.34808e+06	1.0783e+06	736087	1.07806e+06	1.56499e+06	1.41466e+06	1.47413e+06	998735	1.04624e+06	1.20394e+06	997701	1000960	1.16772e+06	1.01125e+06	1.22259e+06	1.62853e+06	1.59957e+06	1.39486e+06	1.49668e+06	1.40511e+06	864538	1.07806e+06	1.61204e+06	1.54719e+06	1.82365e+06	1.24708e+06	1.34076e+06	1.35024e+06	1.08197e+06	1.17391e+06	1.25499e+06	1.20125e+06
TIDLGAAAHYTGDKASPDQNASTHTPQSSVK	1xPhospho [S/T/Y]; 1xDeamidated [N/Q]	Q14677	Clathrin interactor 1 OS=Homo sapiens OX=9606 GN=CLINT1 PE=1 SV=1	0.129	0.674	0.194	0.607	0.729	4.716	1.081	3.132	3.761	-2.96	-0.57	-2.37	-0.72	-0.46	2.24	0.11	1.65	1.91	0.868898	0.979186	0.975545	0.999303	0.999756	0.96669	0.997744	0.998555	0.996999	180	23.2	121.4	34.9	109.3	131.2	68.65	122.1	88.44	113.12	60.5	79.98	33.6	222.2	169.7	14.3	147.2	21.8	7.3	114.4	190.5	23.8	187.8	32.9	31.9	103	142.2	212	21.6	123.7	685845	7.39624e+06	5519174	463680	4642328	587199		4.00638e+06	6.4762e+06	761210	5.31654e+06	922629	872773	3.21739e+06	4.59241e+06	6.33226e+06	705317	3.64745e+06	1.17582e+06	7.78387e+06	5.9434e+06	501580	5.15406e+06	765171	255569	4.00638e+06	6.67091e+06	832525	6.57712e+06	1.15205e+06	1.11846e+06	3.60835e+06	4.9803e+06	7.42635e+06	758028	4.33275e+06
SGTTPKPVINSTPGRTPLRDK	3xPhospho [T4; T12; T16]	Q99459	Cell division cycle 5-like protein OS=Homo sapiens OX=9606 GN=CDC5L PE=1 SV=2	0.996	0.674	0.295	0.444	0.18	0.445	0.266	1.506	0.61	-0.01	-0.57	-1.76	-1.17	-2.48	-1.17	-1.91	0.59	-0.71	0.999982	0.753787	0.0990674	0.275638	0.0615524	0.219957	0.454495	0.981929	0.999645	167.2	166.6	112.8	49.3	74.2	30	20.41	2.45	55.79	65.49	57.81	41.97	178.4	196.3	129.9	175	177.8	183.6	144.7	37.4	120.3	52.6	15.6	80	95.2	79.2	22.8	54.6	32.1	24.7	740510	1.32717e+06	858528	1151009	1.13926e+06	1.00236e+06	876428		831209			455870	528681	502327		330972			1.26954e+06	1.39673e+06	924518	1.24509e+06	1.26484e+06	1.30617e+06	1.02937e+06	266094	856199	374081	110743	569226	677507	563369	162563	388158	228092	175472
KPSGLNGEASKSQEMVHLVNK	2xPhospho [S10; S]; 1xDeamidated [N/Q]	P16070	CD44 antigen OS=Homo sapiens OX=9606 GN=CD44 PE=1 SV=3	0.547	0.675	0.652	0.451	0.41	0.825	0.608	0.692	0.629	-0.87	-0.57	-0.62	-1.15	-1.29	-0.28	-0.72	-0.53	-0.67	0.611357	0.87461	0.934311	0.40165	0.0444906	0.998619	0.252814	0.884346	0.195419	160.6	87.9	108.4	104.7	72.5	65.9	16.08	15.97	31.01	29.85	26.66	62.88	125.7	165.5	171.3	73.1	90.6	100.9	72.9	111.7	139.6	83.8	107.9	151.1	100.7	59.4	74.7	17	67.9	86.1	1.0187e+06	2184639	2.20904e+06	938110	1.13283e+06	1.07578e+06	862018	1.55144e+06	1.88258e+06	1064170	1.21149e+06	1680826	1.09162e+06	736172	956579		877040	1.00711e+06	1.74648e+06	2.29914e+06	2.37884e+06	1.01479e+06	1.25771e+06	1.40184e+06	1.01245e+06	1.55144e+06	1.93918e+06	1.16387e+06	1.49874e+06	2.09878e+06	1.39891e+06	825629	1.03737e+06	235863	942586	1.19633e+06
EEMGHLMQAEDTSHHTAPMSVPEPHAATASPPTDGTTR	1xDeamidated [Q8]; 1xPhospho [S/T]	P78559	Microtubule-associated protein 1A OS=Homo sapiens OX=9606 GN=MAP1A PE=1 SV=6	0.748	0.675	0.646	0.984	0.894	1.316	1.325	1.524	1.385	-0.42	-0.57	-0.63	-0.02	-0.16	0.4	0.41	0.61	0.47	0.99995	0.924652	0.905544	0.999999	0.994522	0.999698	0.99745	0.932326	0.995375	121.3	90.7	81.9	78.3	119.4	108.4	49.16	130.84	37.85	16.14	94.83	90.41	154.4	73.6	67.7	55	41.9	497	69.4	49.7	31.4	52.9	47.5	38.2	36.2	72.4	245.8	178.5	22.7	65.8	469942					1.99057e+06									1182917	794369			805677	384002	353143	287124	218891	2.59389e+06	362352	259202	164131	276152	247983	199215	188880	377987	1.28283e+06	931622	118424	343336
HRSNSFSDER	2xPhospho [S3; S5]	Q09666	Neuroblast differentiation-associated protein AHNAK OS=Homo sapiens OX=9606 GN=AHNAK PE=1 SV=2	1.038	0.675	1.335	1.441	0.895	1.389	1.326	1.079	0.671	0.05	-0.57	0.42	0.53	-0.16	0.47	0.41	0.11	-0.58	0.999993	0.0452623	0.896172	0.43196	0.957301	0.367336	0.172044	0.941824	0.466813	94	97.5	63.4	125.5	135.4	84.1	20.07	7.38	18.03	22.1	9.05	22.28	87.2	124.2	91.4	106.3	92.9	94.9	61.7	73.2	50.9	89.6	141	122	143.3	131.7	119.5	75.4	112.9	81.8	3017376	6.99965e+06	5033757	5.82664e+06	4.96132e+06	4.31736e+06	3.11591e+06	4.3411e+06	2.92898e+06	4.86123e+06	6.76051e+06	5.79658e+06	6.63299e+06	6.96649e+06	6.53671e+06	3.81143e+06	6.22973e+06	4.08632e+06	5.17304e+06	7.3665e+06	5.42067e+06	6.3029e+06	5.50821e+06	5.6259e+06	3.65965e+06	4.3411e+06	3.01704e+06	5.31666e+06	8.36346e+06	7.23794e+06	8.50021e+06	7.81304e+06	7.08881e+06	4.46998e+06	6.6953e+06	4.85408e+06
RGSMEQAPAVALPPTHK	1xPhospho [S3]	Q8WUF5	RelA-associated inhibitor OS=Homo sapiens OX=9606 GN=PPP1R13L PE=1 SV=4	0.875	0.675	1.22	0.79	1.012	0.903	1.499	0.648	0.83	-0.19	-0.57	0.29	-0.34	0.02	-0.15	0.58	-0.63	-0.27	0.980947	0.247035	0.818897	0.995937	0.960649	0.999946	0.069881	0.554013	0.998026	107.7	94.2	72.7	131.3	85.1	109	12.84	18.73	31.03	25.25	33.02	39.46	86	111.1	103.7	68.4	99.8	90.7	38.7	72	70	105.8	126.5	172.3	68.4	82	126.6	90.3	105	182.8	1.36109e+06	2.86313e+06	2.61194e+06	1.71493e+06	2.43816e+06	1.88833e+06	893263	1.95246e+06	1.84379e+06	2.62446e+06	2.77276e+06	3.74404e+06	1447295	1.98222e+06	3167531	2.0877e+06	2.64965e+06	4.17407e+06	2.33347e+06	3.01319e+06	2.8127e+06	1.85511e+06	2.70693e+06	2.46066e+06	1.04914e+06	1.95246e+06	1.89922e+06	2.87034e+06	3.4302e+06	4.67503e+06	1.85472e+06	2.2231e+06	3.43507e+06	2.44841e+06	2.84767e+06	4.95832e+06
AGPDLPSLPSHALEDEGWAAAAPSPGSAR	1xPhospho [S]	Q9H3Q1	Cdc42 effector protein 4 OS=Homo sapiens OX=9606 GN=CDC42EP4 PE=1 SV=1	1.082	0.675	0.846	1.024	0.92	0.946	1.362	1.211	1.088	0.11	-0.57	-0.24	0.03	-0.12	-0.08	0.45	0.28	0.12	0.977829	0.00488325	0.901293	0.999265	0.958856	0.894994	0.0190631	0.980121	0.999932	108.2	117	73.1	91.5	110.7	99.5	12.53	3.07	21.64	10.39	13.56	4.16	124	109.6	96.4	114.2	121.4	118.6	50.3	74	76.6	92.7	92.3	110.2	116.7	89.8	112.2	100.9	95.9	104.2	6456500	9300596	7994627	9423939	9760037	8125102	3.82377e+06	6610895	6.63727e+06	7567366	6664028	7880920	8131140	7.14949e+06	9239105	7678570	7.96884e+06	7.8328e+06	1.10691e+07	9.78804e+06	8.60913e+06	1.01942e+07	1.08359e+07	1.05877e+07	4.49103e+06	6610895	6.83683e+06	8.27633e+06	8.24411e+06	9.84058e+06	1.04201e+07	8.01828e+06	1.00195e+07	9.00529e+06	8.56439e+06	9.30446e+06
RSEDEPPAASASAAPPPQRDEEEPDGVPEK	1xPhospho [S2]	Q96IZ0	PRKC apoptosis WT1 regulator protein OS=Homo sapiens OX=9606 GN=PAWR PE=1 SV=1	1.396	0.675	0.668	1.257	1.565	0.9	2.317	1.881	2.343	0.48	-0.57	-0.58	0.33	0.65	-0.15	1.21	0.91	1.23	0.999996	0.960231	0.898657	0.999776	0.991805	0.999988	0.74216	0.782856	0.617548	91.4	127.6	61.8	61.1	114.9	143.1	38.13	27.69	76.61	79.66	18.05	70.47	81.4	139.6	70.7	69.3	121.2	113.6	55	31.3	141.9	24.3	133.3	54.4	102.3	90.3	128.1	55.3	260.6	127.5											292813						658855		221249	379279	192042	188188	329356	308834	149453	84945.1	385717	66026.3	362240	147848	278085	245405	348030	150292	708095	346341
EEKESEDKPEIEDVGSDEEEEKKDGDK	1xPhospho [S16]	P07900	Heat shock protein HSP 90-alpha OS=Homo sapiens OX=9606 GN=HSP90AA1 PE=1 SV=5	0.982	0.676	0.989	1.198	0.728	1.219	1.078	1.211	0.736	-0.03	-0.57	-0.02	0.26	-0.46	0.29	0.11	0.28	-0.44	1	0.851628	0.871203	0.990531	0.689506	0.98538	0.999445	0.565746	0.998927	107.7	105.7	72.7	106.5	128.9	78.4	25.99	21.55	39.04	52.07	8.42	33.29	83	141.8	115.3	132.6	85.3	113.3	114.3	51.2	77.9	35.5	114.1	117.5	141.4	138.1	120.5	89.2	44.9	84	1.97498e+06	5.49878e+06	4.37145e+06	5004928	3.13676e+06	3.54829e+06	3.97081e+06	2.08835e+06	3087219	1.32593e+06	3763817	3.83972e+06	4.50385e+06	5.02678e+06	4.53597e+06	3.106e+06	1.70658e+06	2.88661e+06	3.38594e+06	5.78697e+06	4.70746e+06	5.41402e+06	3.48254e+06	4.62373e+06	4.66374e+06	2.08835e+06	3.18004e+06	1.45015e+06	4.65624e+06	4.7945e+06	5.7717e+06	5.63762e+06	4.91909e+06	3.64266e+06	1.83412e+06	3.42896e+06
ITQVSAPPAGSMTPK	1xPhospho [S/T]	Q9UBP9	PTB domain-containing engulfment adapter protein 1 OS=Homo sapiens OX=9606 GN=GULP1 PE=1 SV=1	1.011	0.676	1.241	1.059	1.634	1.048	2.418	0.854	1.317	0.02	-0.57	0.31	0.08	0.71	0.07	1.27	-0.23	0.4	0.994217	0.00747783	0.681489	1	0.0197449	0.996688	2.63513e-05	0.647864	0.220553	90.6	91.6	61.2	112.5	96	148.1	18.72	2.93	17.17	12.98	13.32	6.94	84.3	117.4	88.2	89.2	88.7	93.5	49.8	59.6	70.3	99.6	128.3	109.5	109.2	84	93.5	144.2	155.5	135.4	574642	1.30431e+06	958140	963986	933817	838895	495444	697038	798362	1.06491e+06	1.21302e+06	1.02523e+06	995966	875414	1.00763e+06	1.43723e+06	1.6919e+06	1.33304e+06	985176	1.37267e+06	1.03179e+06	1.04278e+06	1.03675e+06	1.09315e+06	581901	697038	822365	1.16468e+06	1.50063e+06	1.28017e+06	1.27633e+06	981792	1.09274e+06	1.68555e+06	1.81834e+06	1.5835e+06
STQGVTLTDLQEAEK	1xPhospho [S/T]	O14974	Protein phosphatase 1 regulatory subunit 12A OS=Homo sapiens OX=9606 GN=PPP1R12A PE=1 SV=1	0.81	0.676	1.088	0.977	0.933	1.206	1.381	0.898	0.857	-0.3	-0.57	0.12	-0.03	-0.1	0.27	0.47	-0.16	-0.22	0.129238	0.0176706	0.799202	0.596786	0.173982	0.851503	0.733136	0.998883	0.766684	109.4	88.6	73.9	119.1	106.9	102.1	43.89	11.11	3.55	11.48	1.1	18.61	213.4	105.9	105.6	85.7	76.5	95.5	72.6	71.5	67.8	95.2	118.5	115.2	103.4	101.6	103.7	99.1	98.7	70.1	5949806	4808080	4688259	3.78712e+06	3.29241e+06	3505219	2.95395e+06	3418608	3.14652e+06	4.16199e+06	4578291	4409747	3856824	4330250	4569888	4.04087e+06	4391517	2.82267e+06	1.02004e+07	5.06007e+06	5.04862e+06	4.09667e+06	3.65534e+06	4.56761e+06	3.46943e+06	3418608	3.24112e+06	4.55192e+06	5.66383e+06	5.50627e+06	4.94254e+06	4.85645e+06	4.95587e+06	4.73906e+06	4.71972e+06	3.35301e+06
SSGEIVYCGQVFEKSPLR	1xCarbamidomethyl [C8]; 1xPhospho [S15]	Q02543	Large ribosomal subunit protein eL20 OS=Homo sapiens OX=9606 GN=RPL18A PE=1 SV=2	0.783	0.676	0.837	0.793	0.788	1.012	1.165	0.947	0.941	-0.35	-0.57	-0.26	-0.34	-0.34	0.02	0.22	-0.08	-0.09	0.55734	0.114559	0.945863	0.84644	0.482613	0.993362	0.901587	0.999659	0.922688	123	96.3	83.2	103	97.5	96.9	10.31	11.18	7.92	9.74	18.42	16.3	122.7	121	101.4	94.8	86.6	108	93.1	81	81.8	97.1	116.5	101.3	124	88	96	111.3	95.3	80.1	7.56239e+06	12151683	9946435	9257186	8.24014e+06	8753019	8376151	8562148	8391585	9378713	9951746	8572047	10224850	8293603	9348863	10023081	9372397	7.12439e+06	1.29651e+07	1.27886e+07	1.0711e+07	1.00138e+07	9.14847e+06	1.14059e+07	9.83783e+06	8562148	8.64388e+06	1.02574e+07	1.23114e+07	1.07036e+07	1.31032e+07	9.30142e+06	1.01385e+07	1.17549e+07	1.00728e+07	8.46295e+06
RMSADMSEIEAR	1xPhospho [S3]	O43318	Mitogen-activated protein kinase kinase kinase 7 OS=Homo sapiens OX=9606 GN=MAP3K7 PE=1 SV=1	0.708	0.676	1.036	0.832	0.623	1.176	0.922	0.803	0.601	-0.5	-0.56	0.05	-0.26	-0.68	0.23	-0.12	-0.32	-0.73	0.172715	0.0194625	1	0.649648	0.0027192	0.889746	0.833595	0.607025	0.00241517	123.1	87.1	83.2	127.5	102.4	76.7	13.55	9.86	7.43	13.24	5.28	20.45	106.4	139.9	125	88.5	104.2	87.9	74.1	84.5	84.5	106.4	129.6	138.4	104.1	110.2	99.2	83.5	78	55.5	3.76574e+06	8.06496e+06	7.042e+06	4.96105e+06	5.69123e+06	4.09281e+06	3.82671e+06	5.12724e+06	4.97752e+06	5.89961e+06	6.35354e+06	6720005	4.92523e+06	5.95922e+06	5.54651e+06	4.31756e+06	4399015	2836121	6.45605e+06	8.48765e+06	7.58328e+06	5.36656e+06	6.31859e+06	5.33329e+06	4.49449e+06	5.12724e+06	5.12717e+06	6.45233e+06	7.86e+06	8.39099e+06	6.31171e+06	6.68337e+06	6.01498e+06	5.06355e+06	4.72777e+06	3.36899e+06
ENSFGSPLEFR	1xPhospho [S]	Q9UQ35	Serine/arginine repetitive matrix protein 2 OS=Homo sapiens OX=9606 GN=SRRM2 PE=1 SV=2	1	0.676	1.042	0.966	0.826	0.966	1.221	0.927	0.792	0	-0.56	0.06	-0.05	-0.28	-0.05	0.29	-0.11	-0.34	0.955209	0.310619	0.985544	0.991227	0.980908	0.99978	0.667412	1	0.770366	108.9	108.9	73.6	113.5	105.2	89.9	20.4	11.4	10.82	7.51	19.56	19.9	105.5	120	79.1	105.5	103.5	126.5	71	85.4	71.4	100.1	116.3	110	133	92.1	101.9	78	113.6	87.1	3.68263e+06	6.82369e+06	4.39756e+06	5835348	5.57647e+06	5.80867e+06	3.61623e+06	5.10932e+06	4.14493e+06	5477681	5.62705e+06	5269852	6.20817e+06	4.91543e+06	5.62181e+06	3.978e+06	6322734	4389560	6.31356e+06	7.18132e+06	4.73558e+06	6.31231e+06	6.19118e+06	7.56921e+06	4.24728e+06	5.10932e+06	4.26955e+06	5.99087e+06	6.96126e+06	6.58024e+06	7.95579e+06	5.51273e+06	6.09664e+06	4.66533e+06	6.79526e+06	5.21429e+06
ATSNVFAMFDQSQIQEFK	1xPhospho [S/T]	P24844; O14950	Myosin regulatory light polypeptide 9 OS=Homo sapiens OX=9606 GN=MYL9 PE=1 SV=4 Myosin regulatory light chain 12B OS=Homo sapiens OX=9606 GN=MYL12B PE=1 SV=2	0.771	0.676	0.859	0.783	0.789	1.016	1.167	0.912	0.919	-0.38	-0.56	-0.22	-0.35	-0.34	0.02	0.22	-0.13	-0.12	0.330997	0.0236907	0.764587	0.29983	0.489465	1	0.404079	0.943706	0.995643	123	94.8	83.2	105.6	96.3	97.1	10.44	9	10.94	15.89	9.11	6.18	122.4	126.3	103.4	94.3	107	90.2	82.8	94	75.7	105.1	121.6	88.2	95.9	88.2	105.7	106.9	95.9	96.6	339446368	570567108	456535704	414722614	458418036	329310772	335104688	446817136	349470020	456877176	467305344	335935936	355714580	373880096	463637272	433578276	424382832	386737120	5.81953e+08	6.00471e+08	4.91627e+08	4.48621e+08	5.0895e+08	4.29121e+08	3.93582e+08	446817136	3.59977e+08	4.9968e+08	5.78106e+08	4.19469e+08	4.5585e+08	4.19313e+08	5.02797e+08	5.08493e+08	4.56099e+08	4.59399e+08
REEQTDTSDGESVTHHIR	1xPhospho [S/T]	P36915	Guanine nucleotide-binding protein-like 1 OS=Homo sapiens OX=9606 GN=GNL1 PE=1 SV=2	0.92	0.676	1.018	1.058	0.863	1.15	1.276	1.039	0.848	-0.12	-0.56	0.03	0.08	-0.21	0.2	0.35	0.06	-0.24	0.914544	0.113035	1	0.970136	0.988577	0.533879	0.281667	0.95556	0.993801	108.4	99.7	73.3	110.3	114.7	93.5	15.84	17.21	12.45	16.79	5.68	21.86	112.8	88.5	121.4	103.7	104.2	75.8	80.4	63	76.3	86.1	114.8	119	110.8	119.3	124	79.5	123	97.3	1210078	1.54754e+06	2073597	1.76363e+06	1.72559e+06	1.06936e+06	1.25971e+06	1.15856e+06	1.36212e+06	1.44799e+06	1.70674e+06	1.75268e+06	1.59007e+06	1.95694e+06	2.10341e+06	1.2475e+06	2.10523e+06	1.50671e+06	2.07458e+06	1.62865e+06	2.23298e+06	1.90778e+06	1.9158e+06	1.39347e+06	1.47954e+06	1.15856e+06	1.40307e+06	1.58365e+06	2.11142e+06	2.1885e+06	2.03768e+06	2.19474e+06	2.28107e+06	1.46305e+06	2.26257e+06	1.7898e+06
YPDIASPTFR	1xPhospho [S6]	Q8IVL0	Neuron navigator 3 OS=Homo sapiens OX=9606 GN=NAV3 PE=1 SV=3	1.046	0.676	0.109	0.182	0.306	0.174	0.453	1.674	2.809	0.06	-0.56	-3.2	-2.45	-1.71	-2.52	-1.14	0.74	1.49	0.976762	0.999039	0.621224	0.906099	0.918403	0.544067	0.765486	0.990775	0.987774	180.7	189	122.2	19.7	33	55.3	75.31	27.2	18.32	63.33	127.82	94.73	216.6	171.7	20.6	179.6	117.3	206.2	149	105.6	116.1	18.7	17.5	49.3	195.3	31.3	10.7	131.3	52.6	10.4	574009	741383		754316	480261	719183	576319	479616	512346				692460			508840	222298		984091	780239	93800.3	815972	533201	937158	676890	479616	527750	85041.1	79340.2	224188	887390	142358	48813.8	596758	238911	47382.4
LFDHPESPTPNPTEPLFLAQAEVYK	1xPhospho [S/T]	P49327	Fatty acid synthase OS=Homo sapiens OX=9606 GN=FASN PE=1 SV=3	0.137	0.677	0.954	0.064	0.069	0.469	0.101	0.067	0.072	-2.87	-0.56	-0.07	-3.96	-3.87	-1.09	-3.3	-3.89	-3.8	0.709016	0.975762	0.999998	0.112463	0.526271	0.708024	0.897502	0.0962957	0.473309	206.9	28.4	139.9	197.3	13.3	14.2	23.09	114.52	87.94	13.07	26.36	159.33	154.6	108.2	173.4	21.2	20.2	141.7	18.3	217	104.6	141.9	179.7	147.5	8.8	9.9	14.3	320.5	10.6	7.5	1.58618e+06	1.80806e+06	2.83266e+06			1.91342e+06		3.81792e+06	1.78609e+06	2.28182e+06	2.5559e+06	2.0777e+06				4806678			2.71938e+06	1.90282e+06	3.05039e+06	373012	354595	2.49336e+06	322207	3.81792e+06	1.83979e+06	2.4956e+06	3.16192e+06	2.59434e+06	155355	175016	252210	5.63718e+06	186289	132005
TPAPPEPGSPAPGEGPSGR	1xPhospho [S9]	P0C1Z6	TCF3 fusion partner OS=Homo sapiens OX=9606 GN=TFPT PE=1 SV=1	0.874	0.677	0.822	0.75	0.212	0.859	0.313	0.913	0.258	-0.19	-0.56	-0.28	-0.41	-2.24	-0.22	-1.67	-0.13	-1.96	0.627206	0.942243	0.999994	0.999989	0.872566	0.708479	0.999925	1	0.917778	138.4	121	93.6	113.8	103.8	29.3	18.67	85.87	71.98	8.52	21.47	94.6	162.9	111.6	147.3	128.7	0.8	135.3	110.2	12.8	99.6	121.1	131.6	110.9	149.6	100.8	110.5	19.4	115.5	31.2	627148	700372	902937	785530		685609	619542		638673	730959	702097	586425	770733	593558	672697		709423		1.07519e+06	737079	972341	849737	5467.57	893408	727656	84723.5	657875	799440	868568	732245	987698	665686	729515	128233	762442	206143
GGSSKDLLDNQSQEEQRR	1xPhospho [S3]	O43432	Eukaryotic translation initiation factor 4 gamma 3 OS=Homo sapiens OX=9606 GN=EIF4G3 PE=1 SV=2	1.197	0.677	1.224	1.397	0.64	1.167	0.946	1.141	0.523	0.26	-0.56	0.29	0.48	-0.64	0.22	-0.08	0.19	-0.94	0.967432	0.210981	0.977153	0.174697	0.0531438	0.492775	0.94835	0.459266	0.0160753	97.8	117.1	66.2	119.7	136.6	62.6	20.98	12.88	9.07	9.06	37.57	12.47	81.8	94.2	122.5	112.8	124.8	96.3	74	63.2	63.8	116	98.4	115.4	110	219	131.7	60.3	50.7	65.1	2395417	4.49386e+06	5.71245e+06	5234334	5.64409e+06	3.70913e+06	3.16327e+06	3.17443e+06	3.10711e+06	5.32307e+06	3.99383e+06	4637761	4308583	9800965	6.09438e+06	2.58114e+06	2.36899e+06	2750793	4.10674e+06	4.72939e+06	6.15154e+06	5.66217e+06	6.26625e+06	4.83332e+06	3.71528e+06	3.17443e+06	3.20053e+06	5.82177e+06	4.94079e+06	5.79098e+06	5.52147e+06	1.09919e+07	6.60913e+06	3.02712e+06	2.54604e+06	3.26763e+06
TINNQHSVESQDNDQPDYDSVASDEDTDLETTASK	2xDeamidated [Q11; Q15]; 1xPhospho [S23]	Q14161	ARF GTPase-activating protein GIT2 OS=Homo sapiens OX=9606 GN=GIT2 PE=1 SV=2	0.988	0.677	0.131	0.058	0.117	0.059	0.173	0.447	0.895	-0.02	-0.56	-2.94	-4.1	-3.1	-4.08	-2.53	-1.16	-0.16	0.976373	0.996152	0.895473	0.927906	0.907669	0.581635	0.681138	0.999998	1	202	199.5	136.8	26.4	11.8	23.6	81.31	8.43	28.81	149.6	153.18	40.05	207.2	9.7	171.4	150.3	169.3	177.5	168.6	97.9	116.1	1.5	22.4	234.1	6	10	191.8	31.8	20	14.4	1.3949e+06		1.83723e+06	1.60312e+06	1.75976e+06	1.5718e+06	1.65719e+06	1129986	1.30037e+06			2.16358e+06			2.04133e+06				2.39144e+06	111638	1.97845e+06	1.73415e+06	1.95374e+06	2.04819e+06	1.94638e+06	1129986	1.33946e+06	17869.8	258360	2.70157e+06	69638.4	115539	2.21374e+06	366752	231170	166757
VQGEAVSNIQENTQTPTVQEESEEEEVDETGVEVK	5xDeamidated [Q2; Q10; N12; Q14; N/Q]; 1xPhospho [S/T]	E9PAV3	Nascent polypeptide-associated complex subunit alpha, muscle-specific form OS=Homo sapiens OX=9606 GN=NACA PE=1 SV=1	0.768	0.677	1.207	0.827	0.996	1.076	1.471	0.686	0.825	-0.38	-0.56	0.27	-0.27	-0.01	0.11	0.56	-0.54	-0.28	0.864629	0.624484	0.996405	0.999966	0.988932	0.928516	0.915893	0.984314	0.883693	109.6	84.2	74.2	132.2	90.7	109.1	5.63	23.88	31.49	45.65	39.96	27.12	104.4	115.4	105.3	102.5	80.9	63.3	98.3	52	71.3	74.4	194.6	127.1	158.3	87.1	79.9	114.5	104.9	65.8	12155458	21887920	19520836	18914556	14550877	9694788	16711124	10382710	1.38171e+07	13570285	31391032	20314748	24647508	15506027	14696338	19478726	19481086	11056153	2.08395e+07	2.30351e+07	2.10213e+07	2.04606e+07	1.61549e+07	1.26332e+07	1.96273e+07	10382710	1.42325e+07	1.48416e+07	3.8834e+07	2.53662e+07	3.15859e+07	1.73903e+07	1.59376e+07	2.28443e+07	2.0937e+07	1.31334e+07
TRSPSPTLGESLAPHK	1xPhospho [S/T]	Q86UU1	Pleckstrin homology-like domain family B member 1 OS=Homo sapiens OX=9606 GN=PHLDB1 PE=1 SV=1	0.721	0.677	2.038	1.798	2.123	2.493	3.135	0.882	1.042	-0.47	-0.56	1.03	0.85	1.09	1.32	1.65	-0.18	0.06	0.674883	0.396499	0.00651946	0.0110341	0.00547856	0.00099786	0.000254962	0.999459	0.999998	71.8	51.8	48.6	146.3	129.1	152.4	18.27	24.26	16.9	25.02	15.96	10.73	69.5	83.5	57.8	46.7	71.9	50.1	46	61.6	47.1	141.7	180.4	108.6	125	159.7	120.2	156.3	147.6	126.4	2.40947e+06	4.7144e+06	3.19174e+06	2.56714e+06	3.84737e+06	2.28634e+06	2.32688e+06	3.66023e+06	2715640	7.69856e+06	8.66371e+06	5168769	5.79534e+06	8.4597e+06	6.5867e+06	7.91738e+06	8160907	6.32114e+06	4.13084e+06	4.96148e+06	3.43707e+06	2.77697e+06	4.27148e+06	2.9793e+06	2.73293e+06	3.66023e+06	2.79729e+06	8.41981e+06	1.07179e+07	6.45403e+06	7.42676e+06	9.4877e+06	7.14303e+06	9.28536e+06	8.77081e+06	7.50879e+06
TGSNISGASSDISLDEQYK	1xPhospho [S/T]	P22059	Oxysterol-binding protein 1 OS=Homo sapiens OX=9606 GN=OSBP PE=1 SV=1	1.276	0.677	1.954	2.058	2.291	1.613	3.382	1.054	1.173	0.35	-0.56	0.97	1.04	1.2	0.69	1.76	0.08	0.23	0.99842	0.196768	0.821611	0.789249	0.529652	0.942648	0.0110843	1	0.993658	64.8	82.7	43.9	126.6	133.4	148.5	17.08	21.1	73.63	22.05	21.48	10.23	66.2	85.7	63.1	104.9	68.7	84.6	5.4	51.7	44.9	94.9	149.1	129.4	136.4	97.4	150.6	151.8	173.2	142.1	665329	1.40262e+06	1.00934e+06	1.66945e+06	1.06492e+06	1.11727e+06		890176	750014	1493808	2.07541e+06	1.78456e+06	1.83215e+06	1.49586e+06	2.39131e+06	2.22798e+06	2.77513e+06	2059803	1.14065e+06	1.47614e+06	1.08692e+06	1.8059e+06	1.18231e+06	1.4559e+06	92270.3	890176	772564	1.63376e+06	2.5675e+06	2.22831e+06	2.34791e+06	1.67764e+06	2.59329e+06	2.61293e+06	2.98253e+06	2.44681e+06
VGEEEHVYSFPNKQK	1xPhospho [S/Y]	P49023	Paxillin OS=Homo sapiens OX=9606 GN=PXN PE=1 SV=3	0.166	0.677	0.683	0.596	0.995	3.598	1.47	0.874	1.458	-2.59	-0.56	-0.55	-0.75	-0.01	1.85	0.56	-0.19	0.54	0.23735	0.997878	0.916325	0.999992	0.999543	0.287631	0.999996	0.953219	0.981736	145.7	24.2	98.7	99.5	86.9	145.1	47.48	49.87	48.07	71.26	59.26	68.9	154.8	60.7	178.6	45.6	25.7	17	104.9	50	146.1	18.3	139.8	105.7	69.1	204.1	92.3	203	30.3	154.1	582238	371641	1.06923e+06				575673		914822		728919	545622	347555	1.17349e+06	548881	1.11615e+06		836460	998199	391118	1.15142e+06	294295	165431	109726	676131	322414	942326	118129	901749	681295	445393	1.31609e+06	595241	1.309e+06	195701	993618
RLSAQGQAISVVGSLSSMSPLEEEAPQAK	1xPhospho [S3]	Q92797	Symplekin OS=Homo sapiens OX=9606 GN=SYMPK PE=1 SV=2	25.204	0.677	0.929	0.273	0.218	0.011	0.321	0.294	0.234	4.66	-0.56	-0.11	-1.87	-2.2	-6.53	-1.64	-1.76	-2.09	0.809734	0.999961	0.999301	0.966498	0.999905	0.387318	0.998186	0.997268	0.999997	21.2	534.3	14.4	19.7	5.8	4.6	23.98	86.76	164.05	68.87	48.07	169.83	12.2	20	16.5	414.9	7.2	536.2	11.2	369.1	2.4	2.8	15.3	19	2.8	7.5	4.5	1.1	354.1	3.6				6.41025e+06		6.87653e+06		6.1683e+06									5505699		203829	333507	275119	6.93421e+06	119757	8.96072e+06	186370	6.1683e+06	39750.7	46190.1	255508	317395	46865.6	125082	75208.2	18133.9	5.91717e+06	59863.6
KQSHAASAAPQASSPPDYTMAWAEYYR	1xDeamidated [Q11]; 1xPhospho [S]	Q96I24	Far upstream element-binding protein 3 OS=Homo sapiens OX=9606 GN=FUBP3 PE=1 SV=2	0.112	0.678	0.803	1.043	1.444	9.276	2.13	1.299	1.799	-3.15	-0.56	-0.32	0.06	0.53	3.21	1.09	0.38	0.85	0.259409	0.870026	0.977428	0.999998	0.997411	0.225503	0.645699	0.961215	0.853326	118.1	13.3	80.1	94.8	123.2	170.6	15.02	140.23	81.61	49.04	12.17	27.05	130.2	118	96.2	13.3	128.5	5.5	80	136.3	12.2	100.6	94.8	33.2	123.1	107.8	137.7	170.5	113.4	198.9	801783	1184250	942773		1.2215e+06		719468	1.4387e+06		970878	808716		1.0145e+06	1.01467e+06	1.34059e+06	1.53471e+06	1113944	1.76741e+06	1.37459e+06	1.24632e+06	1.01524e+06	140152	1.35615e+06	58535	845019	1.4387e+06	128301	1.06184e+06	1.00047e+06	350156	1.30008e+06	1.13797e+06	1.45382e+06	1.79988e+06	1.19719e+06	2.09948e+06
TESPGIPVR	1xPhospho [S3]	Q5T0B9	Zinc finger protein 362 OS=Homo sapiens OX=9606 GN=ZNF362 PE=1 SV=1	0.888	0.678	1.421	1.095	1.053	1.233	1.553	0.771	0.741	-0.17	-0.56	0.51	0.13	0.07	0.3	0.64	-0.38	-0.43	0.998237	0.547439	0.588757	0.972967	0.991361	0.854864	0.271387	0.937832	0.882495	97.8	86.8	66.3	139	107.1	103	22.79	4.87	38.43	35.99	19.06	17.78	72.1	115	95.5	80.8	89.1	84.8	42.8	64.8	94.3	135.8	188.8	89.5	132.8	92	104.6	100.6	126.5	90	225729	586326	475845	400619	430311	349194	195356	347434	491087	665981	818740	384619	555978	439782	517546	460119	631511	406404	386994	617055	512421	433365	477746	455030	229447	347434	505852	728375	1.01287e+06	480258	712488	493223	561259	539619	678706	482762
THSEGSLLQEPR	1xPhospho [S]	P49796	Regulator of G-protein signaling 3 OS=Homo sapiens OX=9606 GN=RGS3 PE=1 SV=2	2.335	0.678	1.039	2.964	2.881	1.27	4.248	2.853	2.773	1.22	-0.56	0.06	1.57	1.53	0.34	2.09	1.51	1.47	0.681723	0.998963	0.963876	0.925435	0.487398	0.993645	0.692467	0.999982	0.898017	55.1	128.6	37.3	57.2	163.2	158.6	39.81	49.4	89.45	95.68	78.15	13.45	24.2	52.3	56.8	122	63.5	185.7	30.4	138.3	35.4	32.5	54.3	201.6	15.6	202.8	154.9	121.3	157.6	150.6	314651	1.10875e+06	1.17755e+06	2.51834e+06	1.27675e+06	3.1816e+06	578609	3.08724e+06	768112	663435	979955	3.60424e+06	271803	4.03711e+06	3.1893e+06	2.30938e+06	3.27423e+06	2.82961e+06	539443	1.16686e+06	1.26807e+06	2.72419e+06	1.41749e+06	4.1459e+06	679579	3.08724e+06	791205	725590	1.21231e+06	4.50047e+06	348317	4.52769e+06	3.45867e+06	2.7084e+06	3.51893e+06	3.36125e+06
GPSPWGFR	1xPhospho [S3]	P50479	PDZ and LIM domain protein 4 OS=Homo sapiens OX=9606 GN=PDLIM4 PE=1 SV=2	0.882	0.678	0.706	0.76	0.605	0.861	0.892	1.076	0.857	-0.18	-0.56	-0.5	-0.4	-0.72	-0.22	-0.16	0.11	-0.22	0.999161	0.546042	0.734792	0.927852	0.523836	0.98943	1	0.997236	0.998811	129.6	114.3	87.9	91.5	98.4	78.4	24.62	21.99	4.26	12.7	32.45	22.15	144.3	128.5	87.1	86.8	113.4	136.1	87.2	89.4	82.2	104.3	90.7	81	138.2	72.2	97.6	109.1	74	77.8	459505	666980	441669	438417	557935	570403	405329	488374	436006	520745	400568	354326	588958	351371	491638	507925	375882	357615	787783	701937	475618	474252	619437	743285	476061	488374	449114	569532	495544	442431	754752	394069	533163	595686	403973	424806
GGLVSDAYGEDDFSR	1xPhospho [S5]	Q9UHR5	SAP30-binding protein OS=Homo sapiens OX=9606 GN=SAP30BP PE=1 SV=1	0.791	0.678	0.604	0.869	2.67	1.099	3.937	1.44	4.422	-0.34	-0.56	-0.73	-0.2	1.42	0.14	1.98	0.53	2.14	0.999826	0.999392	0.995951	0.999846	0.969037	1	0.997413	0.999864	0.999701	90.7	71.8	61.5	54.8	78.9	242.3	81.27	94.74	94.55	117.65	92.19	74.14	129.8	15	67.5	179.7	26.3	53.4	35.7	45.7	187	38.8	292.4	40.7	175.5	24.1	58.6	180.1	226.3	23.6	302269			663363					724771		943673		546897			613265	840747		518216	59704.1	269342	717585	104895	213065	142489	182674	746562	154912	1.16742e+06	162641	700851	96142.5	234171	719226	903580	94069.1
TASGSSVTSLDGTR	2xPhospho [S/T]	Q92597	Protein NDRG1 OS=Homo sapiens OX=9606 GN=NDRG1 PE=1 SV=1	5.216	0.678	1.156	0.762	0.733	0.146	1.081	0.659	0.634	2.38	-0.56	0.21	-0.39	-0.45	-2.78	0.11	-0.6	-0.66	0.236701	0.999994	0.890832	0.991822	0.977282	0.0994768	0.990312	0.605333	0.522103	62.9	327.9	42.6	72.6	47.9	46.1	55.02	42.36	25.7	115.17	70.05	68.65	73.8	63.9	19.6	340.8	333.3	138.5	31	43.3	52.6	366	33.1	73.8	63.6	8.9	48.7	46.8	7.9	54.4		289560		1.50293e+06	1431792	506799				1.59619e+06					214053				351943	304736	93569.4	1.62578e+06	1.58962e+06	660403	147715	206682	251108	1.74573e+06	158076	352162	303493	42366.6	232132	223380	37553.2	259498
ELLVSQHTVQLVGGLSPLSSPSDTKAESPAEKVPEESVLPLVQK	3xPhospho [S20; S]	Q9UKV3	Apoptotic chromatin condensation inducer in the nucleus OS=Homo sapiens OX=9606 GN=ACIN1 PE=1 SV=2	5.094	0.678	5.532	0.845	0.777	0.166	1.145	0.153	0.14	2.35	-0.56	2.47	-0.24	-0.36	-2.59	0.2	-2.71	-2.83	0.952524	0.948127	0.920504	1	0.997711	0.934297	0.99743	0.896102	0.731024	43.1	219.5	29.2	238.3	36.4	33.5	157.63	100.17	72.55	92.89	102.85	32.87	479.2	2.7	28.2	359.2	143.8	16.2	19.2	25.3	3.1	23.8	350.2	156.2	12.2	95.6	23.9	13.1	26.2	21.9	3610310			4.28882e+06	1.67338e+06						3.65619e+06	1.61579e+06		1.10044e+06					6.18958e+06	34803.4	364700	4.63937e+06	1.85784e+06	208967	247425	327051	39479	307369	4.52309e+06	2.01757e+06	157913	1.23416e+06	308056	168585	338268	283318
AKIDDPTDSKPEDWDKPEHIPDPDAK	1xPhospho [S/T]	P27797	Calreticulin OS=Homo sapiens OX=9606 GN=CALR PE=1 SV=1	1.399	0.678	0.72	0.428	2.925	0.306	4.311	0.595	4.063	0.48	-0.56	-0.47	-1.22	1.55	-1.71	2.11	-0.75	2.02	0.999858	0.978635	0.999999	0.999947	0.85842	0.997446	0.482797	0.999669	0.893551	83.9	117.4	56.9	60.4	35.9	245.4	34.61	52.84	78.13	130.7	138.25	68.54	67.1	71.5	34.9	31.5	110.1	93.8	72	7.3	45.5	48.3	14.2	312.9	264.6	12.7	28.7	196.2	327.9	60.7					510448	370474						1.28971e+06	1.06261e+06			860889	1.57009e+06		345171	367983	179342	162302	566716	482760	370467	37698.7	234198	248487	72844.8	1.61041e+06	1.36174e+06	65463.8	147822	1.00963e+06	1.68743e+06	312359
LLGSSASSPGYQSSYQVGINQR	1xPhospho [S/Y]	Q9P2B4	CTTNBP2 N-terminal-like protein OS=Homo sapiens OX=9606 GN=CTTNBP2NL PE=1 SV=2	1.005	0.679	2.216	0.633	1.118	0.629	1.648	0.286	0.505	0.01	-0.56	1.15	-0.66	0.16	-0.67	0.72	-1.81	-0.99	0.828939	0.960867	0.554866	0.961737	0.605458	0.998361	0.9606	0.93911	0.999999	90.2	90.7	61.2	199.9	57.1	100.9	85.02	22.75	32.31	58.58	73.27	33.82	4.3	92.5	127.9	70.3	93	112	94.6	62.8	51.3	214.8	204.9	50.9	35.2	146.4	58.5	100.8	103.4	176.4		1.21924e+06	1.64822e+06	901486	1161825	1.19214e+06	1.11798e+06	870674	690477	2.72454e+06	2.29839e+06	565777	381058	1.81103e+06	748575	1.19302e+06	1.33533e+06	2.0609e+06	59234.7	1.28314e+06	1.77491e+06	975171	1.2899e+06	1.55346e+06	1.31307e+06	870674	711236	2.9798e+06	2.84335e+06	706462	488328	2.0311e+06	811801	1.39915e+06	1.43512e+06	2.44811e+06
GECSGPATVNNSSDTESIPSPHTEAAK	1xCarbamidomethyl [C3]; 3xPhospho [S20; S/T]	Q9Y618	Nuclear receptor corepressor 2 OS=Homo sapiens OX=9606 GN=NCOR2 PE=1 SV=3	0.409	0.679	1.757	1.341	1.665	3.282	2.453	0.763	0.948	-1.29	-0.56	0.81	0.42	0.74	1.71	1.29	-0.39	-0.08	0.931775	0.983954	0.999696	0.999993	0.988543	0.888323	0.800425	0.999987	0.999379	87.6	35.8	59.5	153.9	117.5	145.8	56.48	83.17	77.31	70.52	76.31	45.44	32.9	130	105.5	43.1	91.3	11.2	71.6	109.2	11.2	25.2	194.9	185.3	206.9	21.4	141.4	177	175.6	66.4		398915									508690	479144	521299		421158	487252	527564		106105	419822	340508	139157	294843	36008.5	231160	352663	36032	81512.4	629303	598287	668048	69197.3	456730	571441	566991	214322
LDEDEDEDDADLSKYNLDASEEEDSNK	1xPhospho [S20]	O95218	Zinc finger Ran-binding domain-containing protein 2 OS=Homo sapiens OX=9606 GN=ZRANB2 PE=1 SV=2	1.011	0.679	1.058	0.96	0.903	0.95	1.331	0.908	0.854	0.02	-0.56	0.08	-0.06	-0.15	-0.07	0.41	-0.14	-0.23	0.902346	0.987551	0.899079	0.915052	0.949903	1	0.685446	1	0.999972	106.9	108.1	72.6	113.1	102.7	96.6	76.26	16.32	85.44	12.52	13.6	23.09	11.1	131.4	110.1	138	101.1	111.3	4.8	112.9	74.7	102.9	132.2	116.5	131	103.1	105.7	83.1	130.6	99.5		2.57283e+06	2106512	2.62901e+06	1876392	1.76031e+06		2.32573e+06	1.49533e+06	1.93925e+06	2202869	1.92223e+06	2.10626e+06	1.89435e+06	2.00883e+06	1.46098e+06	2.50391e+06	1.72535e+06	228331	2.70767e+06	2.26843e+06	2.8439e+06	2.08323e+06	2.29383e+06	99118.2	2.32573e+06	1.54029e+06	2.12093e+06	2.72518e+06	2.40021e+06	2.69918e+06	2.12455e+06	2.1785e+06	1.71341e+06	2.69104e+06	2.04951e+06
NSSSPVSLDAALPESSNVYRDPSAK	1xDeamidated [N1]; 1xPhospho [S2]	Q70EL1	Inactive ubiquitin carboxyl-terminal hydrolase 54 OS=Homo sapiens OX=9606 GN=USP54 PE=1 SV=4	0.873	0.679	1.223	1.096	1.047	1.256	1.542	0.896	0.856	-0.2	-0.56	0.29	0.13	0.07	0.33	0.62	-0.16	-0.22	0.911245	0.99643	0.729683	0.792896	0.887765	0.999698	0.653801	0.999995	0.99929	101.4	88.5	68.9	124	111.1	106.2	80.34	18.17	68.61	9.72	7.56	19.04	148.6	108.4	9.8	87.5	94.6	122.4	78.1	11.4	73.6	140	115.5	132.6	129.4	118.8	111.3	121.4	83.2	113.5	1.50239e+06	1.78522e+06		1.40094e+06	1.47657e+06	1.62721e+06	1.15212e+06		1.2386e+06	2.21808e+06	1.61749e+06	1.83984e+06	1.7493e+06	1.83582e+06	1.7789e+06	1.79355e+06	1.34084e+06	1.65638e+06	2.57573e+06	1.87879e+06	169241	1.51545e+06	1.63934e+06	2.1204e+06	1.35317e+06	197002	1.27584e+06	2.42588e+06	2.00101e+06	2.29733e+06	2.24174e+06	2.0589e+06	1.92915e+06	2.10344e+06	1.44105e+06	1.96759e+06
NSPVTKTPPR	2xPhospho [T5; S/T]	Q13541	Eukaryotic translation initiation factor 4E-binding protein 1 OS=Homo sapiens OX=9606 GN=EIF4EBP1 PE=1 SV=3	1.36	0.679	1.346	1.664	1.065	1.224	1.568	1.237	0.792	0.44	-0.56	0.43	0.74	0.09	0.29	0.65	0.31	-0.34	0.869922	0.385153	0.992164	0.846021	0.821501	1	0.961016	0.988562	0.515414	84.3	114.7	57.3	113.5	140.4	89.8	40.22	26.19	27.96	6.05	27.73	34.02	81.2	146.3	72.7	165.1	110.4	105.1	78.8	55.1	46.3	115.4	109.3	102.3	162.1	135.1	91	91.7	86.5	45.4	714806	2.09812e+06	1.01943e+06	2.30392e+06	1.50108e+06	1.21724e+06	1.01308e+06	832388	679059	1.59316e+06	1.33314e+06	1.23619e+06	1.90979e+06	1.81872e+06	1.26723e+06	1.17964e+06	1.21467e+06	576850	1.22548e+06	2.20809e+06	1.09779e+06	2.49223e+06	1.66655e+06	1.58616e+06	1.18987e+06	832388	699476	1.74242e+06	1.64924e+06	1.54358e+06	2.44741e+06	2.03973e+06	1.37426e+06	1.38346e+06	1.30545e+06	685232
TRSEITFGQVK	1xPhospho [S/T]	Q8IVH8	Mitogen-activated protein kinase kinase kinase kinase 3 OS=Homo sapiens OX=9606 GN=MAP4K3 PE=1 SV=1	0.71	0.679	1.158	1.09	0.996	1.535	1.465	0.941	0.86	-0.49	-0.56	0.21	0.12	-0.01	0.62	0.55	-0.09	-0.22	0.0322453	0.0137147	0.995316	0.967375	0.857586	0.00879347	0.0919758	0.99973	0.594437	106.5	75.6	72.4	123.3	116.1	106.1	26.3	6.85	4.06	9.34	12.23	10.89	90	147.7	104.6	81	70.9	74.3	74.2	71.1	68.5	106	127.5	121.1	114	139.2	112.7	104.2	86.7	106.3	1.37061e+06	3.66553e+06	2.53798e+06	1.95606e+06	1.66729e+06	1.48836e+06	1.65093e+06	1.85706e+06	1.73591e+06	2530518	2.69077e+06	2.53368e+06	2.32367e+06	3.24156e+06	2.71498e+06	2.32056e+06	2105772	2.33699e+06	2.3498e+06	3.85764e+06	2.73306e+06	2.11594e+06	1.85108e+06	1.93947e+06	1.93903e+06	1.85706e+06	1.7881e+06	2.76759e+06	3.32876e+06	3.1637e+06	2.9778e+06	3.63546e+06	2.94429e+06	2.72151e+06	2.26315e+06	2.77607e+06
CSPVPGLSSSPSGSPLHGK	1xCarbamidomethyl [C1]; 1xPhospho [S]	Q9H6U6	BCAS3 microtubule associated cell migration factor OS=Homo sapiens OX=9606 GN=BCAS3 PE=1 SV=3	1.249	0.68	1.188	1.196	1.551	0.957	2.283	1.007	1.306	0.32	-0.56	0.25	0.26	0.63	-0.06	1.19	0.01	0.39	0.999999	0.362656	0.999965	0.999976	0.998406	0.999999	0.571546	1	0.990821	87.4	109.2	59.4	103.8	104.5	135.6	18.77	14.51	82.64	14.89	16.33	70.94	92.1	126.1	92.8	92	115.9	122.3	2	63.1	66.3	110.2	139.3	107.2	103	139.6	111	144	153.8	19.3	259664	579479	416604	411317	504886	453884				487115	544233	415130	388446	601669	494699	593438	691775		445172	609850	448626	444937	560540	591450	9882.58	304907	320320	532751	673274	518355	497795	674782	536482	695973	743474	93320.2
AAEEQGDDQDSEKSKPAGSDGER	2xPhospho [S11; S14]	Q1KMD3	Heterogeneous nuclear ribonucleoprotein U-like protein 2 OS=Homo sapiens OX=9606 GN=HNRNPUL2 PE=1 SV=1	0.574	0.68	0.226	0.231	0.43	0.402	0.632	1.019	1.898	-0.8	-0.56	-2.14	-2.12	-1.22	-1.31	-0.66	0.03	0.92	0.328677	0.584295	0.00827015	0.00156901	0.0306754	0.0541267	0.396262	0.899806	0.966078	191.1	109.6	129.9	43.3	44.1	82.1	21.23	8.39	46.45	62.11	15.88	30.61	164.2	243.6	181.7	95.4	104.2	112.9	72.6	192.4	123.5	36.1	41.1	103.2	33	45.3	41.9	78.1	85.4	45.4	384353	928758	676867		376541	347594		772096	481122			331606							658941	977434	728894	382807	418048	452946	291137	772096	495587	144973	165008	414063	132363	181809	168130	313153	342559	182013
SSSTGSSSSTGGGGQESQPSPLALLAATCSR	1xPhospho [S20]; 1xCarbamidomethyl [C29]	P08047	Transcription factor Sp1 OS=Homo sapiens OX=9606 GN=SP1 PE=1 SV=3	1.047	0.68	0.101	1.541	0.867	1.472	1.276	15.305	8.618	0.07	-0.56	-3.31	0.62	-0.21	0.56	0.35	3.94	3.11	0.999965	0.85955	0.0957397	0.994891	0.984471	0.999366	0.995955	0.0413017	0.259101	114.6	119.9	77.9	11.5	176.6	99.4	29.85	16.74	91.51	85.05	19.95	78.02	118.2	140.5	75.2	123.7	116.6	158.2	135	2.6	80.4	0.4	11.9	15.1	233.9	159.2	182.1	102.5	134.1	10.4	1765995	3420503	1.78824e+06	2.9291e+06	2.68982e+06	3.10896e+06	2943135		1.99873e+06				4.67462e+06	3.63606e+06	4.30115e+06	2239469	3.19504e+06		3.02765e+06	3.59977e+06	1.92569e+06	3.16851e+06	2.98633e+06	4.05124e+06	3.45673e+06	67759.8	2.05883e+06	8996.66	304769	385667	5.99055e+06	4.07791e+06	4.66443e+06	2.62641e+06	3.43382e+06	267137
QQDLHLESPQRQPEYSPESPR	1xPhospho [S/Y]	Q9H6F5	Coiled-coil domain-containing protein 86 OS=Homo sapiens OX=9606 GN=CCDC86 PE=1 SV=1	0.553	0.68	0.855	0.851	1.18	1.539	1.735	0.995	1.38	-0.86	-0.56	-0.23	-0.23	0.24	0.62	0.79	-0.01	0.46	0.206645	0.762454	1	0.997354	0.874203	0.379675	0.220522	0.994929	0.899131	117.2	64.8	79.7	100.2	99.7	138.3	32.93	19.37	33.69	21.77	9.06	25.09	145.4	72.9	112.3	62	78	53.4	76.4	59.7	114.6	136.4	94.7	96	95.5	106.5	89.2	171.1	103.3	132.5	2.60425e+06	2.12762e+06	3.20145e+06	1.76083e+06	2158386	1.25883e+06	1.99653e+06	1.83326e+06	3.41659e+06	3.83035e+06	2.34942e+06	2.36111e+06	2.28808e+06	2.91687e+06	2.52462e+06	4.48003e+06	2.95032e+06	3.42461e+06	4.46477e+06	2.23913e+06	3.44752e+06	1.90476e+06	2.39631e+06	1.64037e+06	2.34494e+06	1.83326e+06	3.51931e+06	4.1892e+06	2.90647e+06	2.94822e+06	2.93218e+06	3.27132e+06	2.73785e+06	5.2541e+06	3.17082e+06	4.06804e+06
LNFSHGTHEYHAETIK	1xPhospho [S/T/Y]	P14618	Pyruvate kinase PKM OS=Homo sapiens OX=9606 GN=PKM PE=1 SV=4	0.478	0.68	0.903	0.597	0.87	1.249	1.279	0.661	0.963	-1.06	-0.56	-0.15	-0.74	-0.2	0.32	0.35	-0.6	-0.05	0.918483	0.59787	0.999996	0.997905	0.998688	0.992421	0.806326	0.993304	0.995274	132.5	63.3	90.1	119.7	79.1	115.2	33.19	46.12	68.67	9.22	32.07	37.1	74.5	140.5	146.9	51.5	122	67.2	95.6	16.3	112.8	130	126.9	109.2	77.5	83.9	135.4	59.2	128.3	122.2	249252	765405	781760		629667		466518		627684	681514	588178	501195	346573	429051	715616	289119	684385	589862	427321	805520	841850	295141	699077	385123	547927	93709.9	646556	745362	727638	625821	444135	481188	776058	339073	735532	700688
SLLVTELGSSRTPETVR	1xPhospho [S/T]	P29218	Inositol monophosphatase 1 OS=Homo sapiens OX=9606 GN=IMPA1 PE=1 SV=1	0.52	0.68	0.696	0.192	0.909	0.369	1.336	0.276	1.306	-0.94	-0.56	-0.52	-2.38	-0.14	-1.44	0.42	-1.86	0.38	0.999174	0.999998	1	0.410114	0.999855	0.59869	0.999252	0.444364	0.999971	150.1	78.1	102.1	104.5	28.8	136.4	60.77	73.59	43.93	17.26	33.25	70.55	38.3	179.8	157.8	186.8	39.7	82.1	69.8	170.5	107.4	80.2	110.3	109.9	30.3	27	48.8	26.4	143.4	191.7		600588	515312	607130				599646									469253	567336	134644	632065	554921	656755	139597	288784	245381	599646	377507	281837	387750	386296	106475	94790.3	171466	92718.1	504322	673930
LGPDDTLPGPELSAEPDGPLNVNVFTSAEELER	1xPhospho [T6]; 1xDeamidated [N]	Q9NVM1	Protein eva-1 homolog B OS=Homo sapiens OX=9606 GN=EVA1B PE=1 SV=1	0.608	0.68	4.341	4.85	3.697	7.978	5.435	1.117	0.852	-0.72	-0.56	2.12	2.28	1.89	3	2.44	0.16	-0.23	1	0.946766	0.999398	0.999317	0.999127	0.998353	0.994192	1	0.98191	39.5	24	26.9	171.6	191.7	146.2	122.35	144.97	45.1	76.68	81.93	84.38	22.4	232.6	34.4	335.6	20	20.9	10.7	23.4	29.4	205.3	149.4	19.1	242.5	166.9	14.9	142.3	127.3	2.8		2.39522e+06		3362353						2.03469e+06	1.3091e+06		2.05087e+06	1.61329e+06		1.31487e+06	1.28335e+06		242836	2.52075e+06	373051	3.63718e+06	216744	226788	116173	253788	319072	2.22532e+06	1.61949e+06	206971	2.6282e+06	1.80933e+06	161875	1.54206e+06	1.37926e+06	29894.4
ELEKRASGQAFELILSPR	1xPhospho [S7]	P16949	Stathmin OS=Homo sapiens OX=9606 GN=STMN1 PE=1 SV=3	0.639	0.68	0.91	0.851	0.349	1.332	0.513	0.935	0.383	-0.65	-0.56	-0.14	-0.23	-1.52	0.41	-0.96	-0.1	-1.38	0.859201	0.554392	0.997096	0.997991	0.535581	0.976148	1	1	0.786417	135.5	86.6	92.2	123.2	115.3	47.3	90.38	44.27	79.12	12.28	22.78	77.41	60.6	114.5	366	108.8	73.1	42.6	77.9	126.4	12.5	104.1	118.4	92.6	136.7	91.1	97.4	39.9	26	111.3			931616																166110	313762	1.00322e+06	298258	200483	116779	213481	346323	34172.6	285429	324494	253915	374617	249730	266949	109433	71353	304977
QLSMSSADSADAKR	1xPhospho [S3]	Q5JSZ5	Protein PRRC2B OS=Homo sapiens OX=9606 GN=PRRC2B PE=1 SV=2	0.505	0.681	1.137	1.358	0.303	2.689	0.445	1.195	0.267	-0.99	-0.56	0.18	0.44	-1.72	1.43	-1.17	0.26	-1.91	0.803815	0.972794	0.999994	0.999674	0.915632	0.649627	0.999853	0.998063	0.950826	120.4	60.8	81.9	136.8	163.5	36.5	57.66	94.12	77.27	62.38	57.04	26.93	46.2	138.2	186.5	138.4	69.8	4.8	138.4	13.5	94	157	164.3	33.1	57.3	231.5	187.6	36.9	41.9	60.6		693705	915163	676186			622715		482350	758678	701716			1.09059e+06	914346				244096	730062	985507	731455	368721	25331.9	731382	71181.2	496852	829756	868097	175160	302846	1.22311e+06	991574	194971	221268	320374
AQSLVISPPAPSPR	1xPhospho [S12]	P46013	Proliferation marker protein Ki-67 OS=Homo sapiens OX=9606 GN=MKI67 PE=1 SV=2	0.797	0.681	0.818	0.701	0.945	0.88	1.388	0.858	1.156	-0.33	-0.55	-0.29	-0.51	-0.08	-0.18	0.47	-0.22	0.21	0.758985	0.857296	0.995298	0.603463	0.999999	0.999714	0.888569	0.864372	0.99788	121.4	96.8	82.6	99.3	85.1	114.8	24.44	37.08	38.86	44.97	43.97	41.53	155.9	105.9	103	112	50.9	84.4	126.5	63.9	72.1	164.6	74.6	86.6	112.1	44.5	74.3	181.3	87.1	100.1	2.07986e+06	2302418	2.18808e+06	2.36729e+06	1.04894e+06	1.48228e+06	2.46378e+06	1.46242e+06	1.60146e+06	3.44242e+06	1.37987e+06	1.58689e+06	2.00008e+06	908210	1.56695e+06	3.53492e+06	1.85379e+06	1.92812e+06	3.56575e+06	2.42309e+06	2.35627e+06	2.56079e+06	1.16457e+06	1.93154e+06	2.89372e+06	1.46242e+06	1.6496e+06	3.76493e+06	1.70705e+06	1.98148e+06	2.56312e+06	1.01857e+06	1.6993e+06	4.14569e+06	1.99233e+06	2.29038e+06
LYSILQGDSPTKWR	1xPhospho [S9]	O15042	U2 snRNP-associated SURP motif-containing protein OS=Homo sapiens OX=9606 GN=U2SURP PE=1 SV=2	0.17	0.681	0.216	0.717	0.612	4.212	0.899	3.325	2.841	-2.56	-0.55	-2.21	-0.48	-0.71	2.07	-0.15	1.73	1.51	0.901533	0.9771	0.998725	0.999999	0.999992	0.92731	0.953247	0.999595	0.994733	176.7	30.1	120.3	38.1	126.6	108.2	73.77	130.75	85.1	108.69	75.79	41.89	187.3	187.1	19.5	167.8	31.8	2.6	2.4	127.4	148.5	185.5	40.3	21.7	190.4	19.7	134.1	114.6	63.1	156.2	433499	705736		615495				505690	572238	673157			589563		490765	387746		521955	743198	742724	77232.8	665804	126353	10386.6	9636.34	505690	589443	736223	160080	86111.2	755528	78257	532216	454742	250566	620022
RLGDSSGPALKRSFEVEEVETPNSTPPR	1xPhospho [S13]	Q9UHD8	Septin-9 OS=Homo sapiens OX=9606 GN=SEPTIN9 PE=1 SV=2	1.506	0.681	1.098	1.642	0.553	1.09	0.812	1.496	0.503	0.59	-0.55	0.13	0.72	-0.86	0.12	-0.3	0.58	-0.99	0.826894	0.886744	0.999784	0.601041	0.168578	0.997945	0.645132	0.748466	0.111807	92.6	139.5	63.1	101.7	152	51.2	21.64	6.7	10.34	4.38	17.7	72.58	91.8	71.5	111	138.2	148.2	129.7	67.6	55	62.5	102	100.7	93.9	141.5	195.3	150.7	78.7	11.1	50.7	1.03274e+06	1310523	1.98953e+06	2.46558e+06	2.57645e+06	1.92035e+06	1.11125e+06	1.06046e+06	1.17039e+06	1.79908e+06	1.57112e+06	1.45143e+06	2.13052e+06	3359246	2.68046e+06	1.29457e+06		823720	1.77054e+06	1.37921e+06	2.14245e+06	2.66711e+06	2.86046e+06	2.50239e+06	1.30517e+06	1.06046e+06	1.20557e+06	1.96763e+06	1.94365e+06	1.81233e+06	2.73027e+06	3.76745e+06	2.90685e+06	1.51824e+06	213424	978485
KWDGSEEDEDNSK	1xPhospho [S5]	O60841	Eukaryotic translation initiation factor 5B OS=Homo sapiens OX=9606 GN=EIF5B PE=1 SV=4	0.682	0.681	0.898	0.854	0.696	1.252	1.023	0.951	0.775	-0.55	-0.55	-0.15	-0.23	-0.52	0.32	0.03	-0.07	-0.37	0.0226564	0.0503632	0.566644	0.827348	0.0234486	0.164166	0.99696	0.996099	0.336324	124.7	85.1	84.9	112	106.5	86.8	14.7	5.95	9.57	16.12	0.63	7.85	137.2	127.1	102.3	86.7	81.2	91.4	84.2	86.6	100.2	85.8	116.3	114.2	108.6	109.8	108.6	92.3	88.5	79.1	2206744	3.33166e+06	2.61976e+06	2211127	2.01627e+06	1.9355e+06	1.97682e+06	2.38751e+06	2.683e+06	2.1651e+06	2592594	2.522e+06	2.33736e+06	2.69991e+06	2.76182e+06	2171975	2.27227e+06	1.83742e+06	3.78328e+06	3.50627e+06	2.82113e+06	2.39186e+06	2.23853e+06	2.52213e+06	2.32178e+06	2.38751e+06	2.76367e+06	2.36794e+06	3.20731e+06	3.14911e+06	2.99533e+06	3.028e+06	2.99509e+06	2.54725e+06	2.44209e+06	2.18264e+06
GEGDAPFSEPGTTSTQRPSSPETATK	2xPhospho [S20; S/T]	Q9UQ35	Serine/arginine repetitive matrix protein 2 OS=Homo sapiens OX=9606 GN=SRRM2 PE=1 SV=2	0.825	0.681	0.816	0.934	0.769	1.132	1.129	1.144	0.943	-0.28	-0.55	-0.29	-0.1	-0.38	0.18	0.18	0.19	-0.09	0.494366	0.176983	0.977677	0.999853	0.45541	0.631458	0.979263	0.996632	0.839192	119.4	98.5	81.3	97.4	111.5	91.8	7.65	15.75	2.99	16.78	10.87	28.66	119.6	121.9	105.6	101.1	98.6	75	81.4	84.7	79.9	97.6	126.5	94.1	124.7	111.7	100.3	119.2	92	66.2	2.64443e+06	4.39391e+06	3.71725e+06	3.54329e+06	3.36842e+06	2.18158e+06	2.62934e+06	3.21037e+06	2.93978e+06	3.38347e+06	3.87771e+06	2.8573e+06	3690546	3.77591e+06	3508436	3.85451e+06	3.24535e+06	2.11382e+06	4.53366e+06	4.6242e+06	4.00298e+06	3.83291e+06	3.73973e+06	2.84279e+06	3.08817e+06	3.21037e+06	3.02817e+06	3.70045e+06	4.79713e+06	3.56779e+06	4.72945e+06	4.23475e+06	3.80476e+06	4.5205e+06	3.48789e+06	2.51098e+06
GLMAGGRPEGQYSEDEDTDTDEYKEAK	2xPhospho [S/T/Y]	Q9NPQ8	Synembryn-A OS=Homo sapiens OX=9606 GN=RIC8A PE=1 SV=3	0.801	0.681	0.879	0.798	0.848	0.996	1.244	0.908	0.964	-0.32	-0.55	-0.19	-0.33	-0.24	-0.01	0.31	-0.14	-0.05	0.238965	0.195288	0.966764	0.570153	0.995686	0.978634	0.384778	0.939098	0.999666	119.8	96	81.6	105.3	95.6	101.6	8.83	20.03	19	9.89	5.15	16.22	124.3	104.2	117.4	102.6	94.1	68.5	80	74.7	105.5	96.2	103.2	116.7	93.7	90.3	99.9	130	99.5	99	2.68361e+07	3.66699e+07	40370149	35103143	3.13783e+07	1.94752e+07	2.52196e+07	2.76485e+07	3.79256e+07	32567013	30891089	3.4605e+07	2.70728e+07	2.98011e+07	3.41048e+07	4.10489e+07	3.42844e+07	3.08598e+07	4.60082e+07	3.85918e+07	4.34732e+07	3.79724e+07	3.48372e+07	2.53779e+07	2.96205e+07	2.76485e+07	3.90659e+07	3.56181e+07	3.82155e+07	4.32098e+07	3.4694e+07	3.34225e+07	3.69853e+07	4.81414e+07	3.68467e+07	3.66579e+07
GLGAGAGAGEESPATSLPR	1xPhospho [S/T]	O15173	Membrane-associated progesterone receptor component 2 OS=Homo sapiens OX=9606 GN=PGRMC2 PE=1 SV=1	0.576	0.681	1.149	0.968	0.925	1.682	1.358	0.842	0.805	-0.8	-0.55	0.2	-0.05	-0.11	0.75	0.44	-0.25	-0.31	0.974457	0.572361	1	0.999709	0.99999	0.997077	0.653379	0.99979	0.999995	113.2	65.2	77.1	130.1	109.6	104.8	110.49	21.83	83.51	129.65	25.26	129.72	301.5	63.5	33.6	33.7	36.6	50.1	1.4	49.9	43.3	73	18.7	444.3	83.5	51.2	61.5	58.8	18.5	376.9	729916											1.4767e+06						1.31689e+06	1.25138e+06	263481	139526	139976	151725	208011	5693.26	207283	179526	302850	77714.7	1.8439e+06	346639	212452	255126	243852	76570.7	1.56432e+06
QSPDHPTVGAGVLHITENGPTEVDYSPSDMQDSSLSHK	2xDeamidated [Q1; N18]; 1xPhospho [S/T/Y]	P46821	Microtubule-associated protein 1B OS=Homo sapiens OX=9606 GN=MAP1B PE=1 SV=2	0.741	0.681	0.916	0.795	0.689	1.073	1.011	0.868	0.752	-0.43	-0.55	-0.13	-0.33	-0.54	0.1	0.02	-0.2	-0.41	0.96343	0.449589	0.998202	0.754536	0.952603	0.992241	0.892194	0.927275	0.997377	124.4	92.2	84.8	113.9	98.9	85.7	21.51	10.6	71.87	26.27	67.94	10.07	175.4	116.8	131.9	98.3	97.7	81	89.9	112.4	13.7	82.9	142.8	120.8	140	22.2	104.9	98.3	90.9	80.3	1.16565e+06	1.26493e+06	1.39545e+06	1.03522e+06	1.00284e+06	708738	871862	1.28136e+06		863267	1.31559e+06	1.10218e+06	1244463		1.10181e+06	955008	963359	770234	1.9984e+06	1.33122e+06	1.50271e+06	1.11984e+06	1.11339e+06	923548	1.02401e+06	1.28136e+06	155998	944144	1.62753e+06	1.37624e+06	1.59479e+06	252730	1.19487e+06	1.12002e+06	1.03536e+06	914950
GAGAAGLPQPPRESPQLHER	1xPhospho [S14]	Q9BR39	Junctophilin-2 OS=Homo sapiens OX=9606 GN=JPH2 PE=1 SV=2	0.631	0.681	0.347	0.568	0.406	0.899	0.596	1.638	1.172	-0.66	-0.55	-1.53	-0.82	-1.3	-0.15	-0.75	0.71	0.23	0.997582	0.999925	0.997885	1	0.999796	0.998376	0.996426	0.998598	0.99998	165.1	104.3	112.5	57.2	93.8	67.1	67.46	52.59	29.37	97.4	29.79	54.5	168.8	175.6	27.5	106.6	110.2	32.7	74.3	137.4	115.1	58.5	214.3	31.3	95.8	121.9	65.6	68.5	142.9	53	341070	577823		341222	343837			475995	386864		599873			376331			460539		584736	608107	95170.8	369112	381739	113279	257421	475995	398495	202659	742106	108385	331955	422062	227359	237425	494958	183595
DSQAEPTQPEQAAEAPAEGGPQTNQLETGASSPER	1xPhospho [S/T]	Q9HC78	Zinc finger and BTB domain-containing protein 20 OS=Homo sapiens OX=9606 GN=ZBTB20 PE=1 SV=3	0.238	0.682	0.362	1.077	0.711	4.52	1.043	2.973	1.963	-2.07	-0.55	-1.46	0.11	-0.49	2.18	0.06	1.57	0.97	0.782444	0.928911	0.723856	0.999999	0.999576	0.822903	0.985695	0.768039	0.87036	147.4	35.1	100.5	53.4	158.8	104.8	19.17	154.01	70.57	76.94	25.35	45.48	108.4	149.5	109.4	402.8	6.3	26.1	18.7	74.6	117.8	14.8	85.6	39.6	85.1	143.5	117.8	69.9	77.8	152.3				917573															267111	368479	269539	992573	15601.1	64251.6	46196.2	183801	290305	36510.9	210980	97679.4	209681	353614	290406	172149	191712	375272
LGIAVIHGEAQDAESDLVDGRHSPPMVR	1xPhospho [S23]; 1xOxidation [M26]	O60256	Phosphoribosyl pyrophosphate synthase-associated protein 2 OS=Homo sapiens OX=9606 GN=PRPSAP2 PE=1 SV=1	1.045	0.682	0.784	0.799	0.996	0.764	1.461	1.018	1.27	0.06	-0.55	-0.35	-0.32	-0.01	-0.39	0.55	0.03	0.35	0.95221	0.704416	0.897123	0.999872	0.999999	0.879336	0.752145	0.962167	0.925832	113.1	118.1	77.1	88.7	90.3	112.7	15.74	11.43	29.95	9.89	29.24	7.9	107	86.5	118.9	108.7	111.8	133.4	114.5	68.1	73	98.5	82.9	83.9	84.5	136.7	85.4	92.8	106.6	106.9	7.20375e+06	9.48968e+06	1.27494e+07	1.16037e+07	1.16231e+07	1.18245e+07	1.12578e+07	7861503	8.17784e+06	10399768	7733590	7758669	7.6164e+06	1.40793e+07	9096945	9.13354e+06	11450056	1.03911e+07	1.23502e+07	9.98703e+06	1.37294e+07	1.25521e+07	1.29043e+07	1.54084e+07	1.32224e+07	7861503	8.42371e+06	1.13741e+07	9.56727e+06	9.68793e+06	9.76046e+06	1.57902e+07	9.86529e+06	1.07117e+07	1.23058e+07	1.23435e+07
AKNEQEHHAGGDSQKDIMQR	1xPhospho [S13]; 1xOxidation [M18]	Q86SF2	N-acetylgalactosaminyltransferase 7 OS=Homo sapiens OX=9606 GN=GALNT7 PE=1 SV=1	0.968	0.682	1.057	1.003	1.128	1.036	1.654	0.949	1.068	-0.05	-0.55	0.08	0	0.17	0.05	0.73	-0.08	0.09	0.998853	0.893362	0.989437	0.999943	0.998302	0.999975	0.701111	0.998417	0.910706	102.8	99.5	70.1	108.6	103.1	116	37.99	24.42	36.75	31.57	22.23	17.66	101.3	72.1	153.8	72.8	98	120.1	69.1	63.3	119.4	59.6	113.8	107	101.5	77.9	122.7	114.3	96.2	137	720262	835041	1.7419e+06	820447	1.07633e+06	1.1239e+06	717150	772078	1.41323e+06	664870	1.12196e+06	1.04484e+06	966051	846960	1.37898e+06	1.18787e+06	1.09141e+06	1.40654e+06	1.23483e+06	878806	1.87579e+06	887507	1.19498e+06	1.46454e+06	842296	772078	1.45572e+06	727159	1.38798e+06	1.30465e+06	1.238e+06	949880	1.49545e+06	1.39311e+06	1.17298e+06	1.67081e+06
GIAPASPMLGNASNPNK	1xPhospho [S6]	P27448	MAP/microtubule affinity-regulating kinase 3 OS=Homo sapiens OX=9606 GN=MARK3 PE=1 SV=5	1.121	0.682	0.976	0.818	0.603	0.73	0.885	0.839	0.619	0.16	-0.55	-0.04	-0.29	-0.73	-0.45	-0.18	-0.25	-0.69	0.715544	0.0416777	0.999009	0.356227	0.0111747	0.0392668	0.96578	0.542359	0.0204281	115.4	129.3	78.7	112.6	94.4	69.6	15.73	9.33	3.59	2.51	15.93	20.48	97.1	133	113.3	146.4	123.5	126.9	77.3	82	76.9	110.5	106.2	111.3	92.7	76.8	106.1	68.3	90.3	61.6	2.2019e+06	4915496	4.09053e+06	5.26243e+06	4325780	3.78832e+06	2.55857e+06	3.18789e+06	2903165	3.92917e+06	3.33787e+06	3.46553e+06	2813282	2.66448e+06	3804067	2.26652e+06	3269236	2016104	3.77498e+06	5.17312e+06	4.40495e+06	5.69257e+06	4.80262e+06	4.93651e+06	3.00505e+06	3.18789e+06	2.99045e+06	4.29728e+06	4.1293e+06	4.32726e+06	3.60523e+06	2.98826e+06	4.12537e+06	2.65813e+06	3.51356e+06	2.3949e+06
QFDSPMPSPFQGGSFTLPLDVMK	2xDeamidated [Q1; Q11]; 2xPhospho [S4; S8]	P11137	Microtubule-associated protein 2 OS=Homo sapiens OX=9606 GN=MAP2 PE=1 SV=4	2.07	0.682	2.128	3.782	1.008	1.827	1.477	1.778	0.474	1.05	-0.55	1.09	1.92	0.01	0.87	0.56	0.83	-1.08	0.642416	0.993752	0.798416	0.832621	0.992726	0.999015	1	1	0.976236	56.2	116.4	38.4	119.7	212.7	56.7	80.15	40.13	78.36	65.69	82.02	47.25	58.7	7.4	90.1	121.5	190.3	85.7	40	30.6	122.2	39	124.9	196.8	12.8	222	281.7	59.1	86.2	30.8	104114		254394		521242							479369		601913	789988				178495	22545.5	273948	369428	578699	260602	121783	93112.4	371636	118745	379775	598568	38946.9	675055	856712	179856	262207	93508.7
ASLVALPEQTASEEETPPPLLTK	1xPhospho [S/T]	Q9UKV3	Apoptotic chromatin condensation inducer in the nucleus OS=Homo sapiens OX=9606 GN=ACIN1 PE=1 SV=2	0.679	0.682	1.013	1.078	1.314	1.588	1.926	1.065	1.298	-0.56	-0.55	0.02	0.11	0.39	0.67	0.95	0.09	0.38	0.999514	0.997423	0.985865	0.988421	0.999983	0.934853	0.989442	0.808829	0.963659	104.1	70.6	71	105.4	112.2	136.7	84.9	92.19	72.03	83.61	36.06	74.88	202.6	109.3	16.6	162.9	74.2	11.1	12.1	97.5	74.6	110.7	126.3	3.3	117.9	205	111.5	143.6	199.4	21.5	1.90229e+06	1.67217e+06		2.42387e+06	1.07614e+06			1569226	1.16584e+06	1.62933e+06	1.64342e+06		1.4807e+06	2.94201e+06	1.6554e+06	1.97182e+06	2.98693e+06		3.26132e+06	1.75981e+06	267874	2.62199e+06	1.19476e+06	178250	194317	1569226	1.20089e+06	1.78198e+06	2.03309e+06	52971	1.89752e+06	3.29952e+06	1.79522e+06	2.31252e+06	3.21015e+06	346254
KGSTFRPMDTDAEEAGVSTDAGGHYDCPQR	1xPhospho [S/T]; 1xCarbamidomethyl [C27]	Q8N8Z6	Discoidin, CUB and LCCL domain-containing protein 1 OS=Homo sapiens OX=9606 GN=DCBLD1 PE=1 SV=2	0.666	0.683	1.202	1.001	1.199	1.503	1.757	0.833	0.998	-0.59	-0.55	0.27	0	0.26	0.59	0.81	-0.26	0	0.72761	0.999974	0.999968	0.96255	0.994543	0.988956	0.999181	0.917481	0.979502	104.3	69.5	71.2	125.4	104.5	125.1	8.26	92.22	42.25	4.09	79.15	74.73	104.2	122.5	110.9	2.3	126.2	73.9	75.5	148.8	75.7	140	133.3	129.1	8.6	111.1	135.4	14.7	154.6	133.1	1.57573e+06	3.01996e+06	2.67193e+06		2948707	1.47043e+06	1.66682e+06	3.85842e+06	1906540	3.3194e+06	2.79483e+06	2.68172e+06		2.56843e+06	3.23897e+06		3.73176e+06	2904895	2.70147e+06	3.17824e+06	2.8773e+06	59339.1	3.27375e+06	1.9161e+06	1.95769e+06	3.85842e+06	1.96386e+06	3.63038e+06	3.4575e+06	3.34855e+06	223040	2.88054e+06	3.51253e+06	381541	4.01065e+06	3.45068e+06
GEEGSDDDETENGPKPK	1xPhospho [S/T]; 1xDeamidated [N12]	Q6PD62	RNA polymerase-associated protein CTR9 homolog OS=Homo sapiens OX=9606 GN=CTR9 PE=1 SV=1	0.713	0.683	1.145	0.883	0.677	1.238	0.991	0.771	0.591	-0.49	-0.55	0.2	-0.18	-0.56	0.31	-0.01	-0.37	-0.76	0.997451	0.997808	0.999999	0.998114	0.343162	1	0.562915	0.99945	0.38653	117.6	83.9	80.3	134.7	103.9	79.6	41.54	17.72	27.48	33.18	51.95	82.35	123	190.4	81.9	109.7	87.8	77.9	84	123.3	74.6	75.2	140.9	148.5	154.5	47.3	108.7	83.3	86.3	2.8	1.42353e+06	3.58835e+06	1.50928e+06	2.01126e+06	1.56802e+06	1.18595e+06	1.41828e+06	2.44526e+06	1.43692e+06	1.3631e+06	2.25838e+06	2.35885e+06	2.39166e+06	837298	1.98734e+06	1.40811e+06	1.59234e+06		2.44053e+06	3.77642e+06	1.62529e+06	2.17565e+06	1.74087e+06	1.54539e+06	1.66578e+06	2.44526e+06	1.48012e+06	1.4908e+06	2.79386e+06	2.9454e+06	3.06493e+06	939044	2.1552e+06	1.6514e+06	1.71135e+06	56486
DTMDLESSSSEEEKEDDDDALVPDSK	2xPhospho [S]	Q5JRA6	Transport and Golgi organization protein 1 homolog OS=Homo sapiens OX=9606 GN=MIA3 PE=1 SV=1	0.941	0.683	1.038	0.788	0.876	0.838	1.284	0.759	0.844	-0.09	-0.55	0.05	-0.34	-0.19	-0.25	0.36	-0.4	-0.24	0.99982	0.451811	0.999653	0.997784	0.997218	0.999973	0.702073	0.976693	0.973634	112.6	106	76.9	117	88.8	98.7	17.97	7.65	16.46	10.86	27.44	8.79	85.1	122.4	110.4	108	92.9	103.9	74.1	98.3	75.4	95.6	114.7	117.4	133.6	83.8	87.1	91.8	108.8	96.8	1.20307e+06	2818494	2.48554e+06	2418858	2028598	1.93208e+06	1528857	2.38148e+06	1.77401e+06	2.11935e+06	2246693	2278990	2526054	1.8105e+06	1.94581e+06	1.8971e+06	2.45234e+06	1.97496e+06	2.06257e+06	2.96621e+06	2.67659e+06	2.61657e+06	2.25221e+06	2.51767e+06	1.79565e+06	2.38148e+06	1.82734e+06	2.3179e+06	2.7794e+06	2.84568e+06	3.23715e+06	2.0305e+06	2.11016e+06	2.22488e+06	2.63561e+06	2.34603e+06
SDDSKSSSPELVTHLK	2xPhospho [S]	Q07960	Rho GTPase-activating protein 1 OS=Homo sapiens OX=9606 GN=ARHGAP1 PE=1 SV=1	0.842	0.683	0.933	0.748	0.907	0.888	1.329	0.802	0.973	-0.25	-0.55	-0.1	-0.42	-0.14	-0.17	0.41	-0.32	-0.04	0.871212	0.136261	0.97838	0.927184	0.996282	0.999981	0.276204	0.99985	0.999893	117.4	98.8	80.1	109.5	87.7	106.5	6.51	3.28	28.46	13.05	25.43	11.8	116.5	118.9	105.1	99.3	93.3	98.1	79.6	100.9	56.1	113.1	108.7	87.9	130.8	87.1	85.4	105.7	94.3	119.4	512018	851426	735332	691696	633109	566982	510305	760287	409977	778795	661861	530094	768767	585177	593340	679073	660864	756970	877813	896049	791853	748234	702898	738828	599356	760287	422304	851758	818792	661906	985179	656286	643455	796405	710253	899193
AENGERSDLEEDNER	1xDeamidated [N3]; 1xPhospho [S7]	Q8WU90	Zinc finger CCCH domain-containing protein 15 OS=Homo sapiens OX=9606 GN=ZC3H15 PE=1 SV=1	0.751	0.683	1.095	1.106	0.65	1.473	0.952	1.01	0.593	-0.41	-0.55	0.13	0.15	-0.62	0.56	-0.07	0.01	-0.75	0.691804	0.999406	1	0.999013	0.850026	0.488769	0.955761	0.998942	0.852306	113.5	85.2	77.5	124.4	125.6	73.8	12.87	82.99	41.36	14.77	42.57	65.75	96.4	124.6	108.3	9.6	132.9	81.3	141.1	74	71.5	91	119.5	118.6	210.5	95.8	119.8	70.4	112.3	22.4	931370	1.96008e+06	1.66524e+06		1.98172e+06	1.03296e+06	1.98897e+06	1.22457e+06	1148729	1377532	1.59875e+06	1.57317e+06	2.71892e+06	1414789	1.82878e+06	993531	1.72982e+06		1.59676e+06	2.06281e+06	1.79324e+06	159096	2.20017e+06	1.34603e+06	2.33606e+06	1.22457e+06	1.18327e+06	1.50659e+06	1.97782e+06	1.96436e+06	3.48431e+06	1.58671e+06	1.98324e+06	1.1652e+06	1.8591e+06	371589
ASPITNDGEDEFVPSDGLDKDEYTFSPGK	1xPhospho [S/T]	Q02880	DNA topoisomerase 2-beta OS=Homo sapiens OX=9606 GN=TOP2B PE=1 SV=3	0.043	0.683	0.916	0.892	0.689	20.928	1.008	0.973	0.752	-4.55	-0.55	-0.13	-0.17	-0.54	4.39	0.01	-0.04	-0.41	0.339733	0.819067	0.847299	0.999972	0.999187	0.422503	0.945084	0.913765	0.959018	142.1	6.1	97.1	130.2	126.7	97.9	18.85	155.37	81.37	82.87	10.31	7.38	186.4	130	146.1	135	3.7	6.2	99.7	117.7	5.3	139.7	133.8	4.1	137	130.2	111.8	113.3	99.4	100.6	6.34612e+06	7210298	7.91621e+06	7282335			4956526	6.8693e+06		7.45415e+06	6312018		6240152	6777371	6.01868e+06	5636839	5395858	4.94151e+06	1.08799e+07	7.58819e+06	8.52468e+06	7.87757e+06	218205	363189	5.82147e+06	6.8693e+06	306884	8.1525e+06	7.80863e+06	236494	7.99678e+06	7.60094e+06	6.52703e+06	6.61078e+06	5.79912e+06	5.86995e+06
SRTSPAPWKR	1xPhospho [S/T]	Q9UQ35	Serine/arginine repetitive matrix protein 2 OS=Homo sapiens OX=9606 GN=SRRM2 PE=1 SV=2	0.463	0.683	1.058	1.294	1.349	2.792	1.976	1.222	1.275	-1.11	-0.55	0.08	0.37	0.43	1.48	0.98	0.29	0.35	0.706204	0.988233	0.96135	0.790792	0.362866	0.14267	0.151431	0.996234	0.797921	102.6	47.5	70.1	108.6	132.7	138.5	48.85	43.14	41.43	19.45	33.96	30.24	119.8	39	103.2	31.2	75.1	47.8	70.5	38.8	95	121.8	82.1	109.2	80.2	165.1	133.5	139.3	129.4	219	2.55673e+06	1.35651e+06	3.5072e+06	1.0547e+06	2.47425e+06	1.34301e+06	2196259	1.41838e+06	3.37578e+06	4.07459e+06	2.4275e+06	3.20161e+06	2.29142e+06	5.38666e+06	4505620	4.34572e+06	4.40487e+06	6747838	4.3833e+06	1.4276e+06	3.77678e+06	1.14091e+06	2.74699e+06	1.75006e+06	2.57952e+06	1.41838e+06	3.47728e+06	4.45632e+06	3.00307e+06	3.99772e+06	2.93647e+06	6.04123e+06	4.88617e+06	5.09658e+06	4.73406e+06	8.01566e+06
LLKEGEEPTVYSDEEEPKDESAR	1xPhospho [S/Y]	O00264	Membrane-associated progesterone receptor component 1 OS=Homo sapiens OX=9606 GN=PGRMC1 PE=1 SV=3	0.013	0.683	0.023	0.063	1.007	4.866	1.474	2.707	42.936	-6.26	-0.55	-5.41	-3.98	0.01	2.28	0.56	1.44	5.42	0.353901	0.999999	0.381344	0.990403	0.999995	0.667712	1	0.700728	0.325138	215.1	2.8	146.9	5	13.7	216.5	84.22	66.26	81.72	44.05	131.41	85.6	267.9	4.9	266.2	9.1	2.9	3.5	181.8	11.8	236.7	6.2	7.1	2.7	16.9	157.5	13.3	337	6.3	268	3.17831e+06		5.02733e+06				3.14906e+06		4.67471e+06					2.85586e+06		5.84421e+06		4588788	5.44895e+06	100399	5.41376e+06	186023	59903.8	70636.7	3.69859e+06	241020	4.81526e+06	126955	144116	54170.8	343689	3.20289e+06	270807	6.85398e+06	128722	5.45095e+06
QQPPLGPSSSLLSLPGLK	2xPhospho [S]	Q4KMP7	TBC1 domain family member 10B OS=Homo sapiens OX=9606 GN=TBC1D10B PE=1 SV=3	0.825	0.683	1.262	1.437	1.266	1.742	1.853	1.138	1.003	-0.28	-0.55	0.34	0.52	0.34	0.8	0.89	0.19	0	0.985767	0.0945233	0.209835	0.128733	0.181547	0.045356	0.00139052	0.999438	0.999998	92.7	76.5	63.3	117	133.2	117.4	19.4	3.09	17.96	12.14	19.17	13.48	100.9	95.7	68.9	78.9	83.2	78.9	47.4	65.4	66.7	136	120.8	106.6	137.5	99.5	145.1	121.1	107.2	140.2	2.26304e+06	3.49558e+06	2.46014e+06	2805272	2.88153e+06	2.32773e+06	1.55282e+06	2.51335e+06	2487806	4.78191e+06	3.75421e+06	3.28274e+06	4.12508e+06	3411955	5.14401e+06	3.97167e+06	3.83399e+06	4.53621e+06	3.8798e+06	3.67879e+06	2.64923e+06	3.03457e+06	3.19917e+06	3.03324e+06	1.82379e+06	2.51335e+06	2.5626e+06	5.22991e+06	4.64436e+06	4.09902e+06	5.28631e+06	3.82657e+06	5.57849e+06	4.6579e+06	4.12052e+06	5.38849e+06
RAVSEGCASEDEVEGEA	2xPhospho [S4; S9]; 1xCarbamidomethyl [C7]	Q9BYX2	TBC1 domain family member 2A OS=Homo sapiens OX=9606 GN=TBC1D2 PE=1 SV=3	1.007	0.683	0.697	0.612	0.556	0.608	0.814	0.878	0.798	0.01	-0.55	-0.52	-0.71	-0.85	-0.72	-0.3	-0.19	-0.33	0.966397	0.652459	0.985743	0.795252	0.542508	0.372942	0.999953	0.986021	0.877161	131.7	132.6	90	91.8	80.6	73.3	34.92	3.95	35.08	4.02	26.88	40.38	71.9	139.7	148.4	144.3	133.5	140.6	48.3	99.4	95.4	100.8	97.3	93	85.5	61.4	106.8	77.7	109.4	46.5	270194	855390	888449	859954	775042	695638		640744	597096	594200	507092	480258	429957	352830	634975	426937	656039		463225	900221	956739	930245	860477	906477	311303	640744	615048	649869	627327	599679	550992	395705	688606	500704	705068	299762
SSPGPDTLVVLEFNPASK	1xPhospho [S/T]	O60303	Katanin-interacting protein OS=Homo sapiens OX=9606 GN=KATNIP PE=1 SV=4	0.953	0.683	0.828	1.19	0.732	1.249	1.071	1.438	0.884	-0.07	-0.55	-0.27	0.25	-0.45	0.32	0.1	0.52	-0.18	0.995792	0.999684	1	0.976951	0.713835	0.999898	0.855433	0.98401	0.681593	111.4	106.1	76.1	92.2	132.6	81.5	45.84	34.38	10.59	30.99	23.09	76.83	139.9	110.8	49.9	90	105.6	168.8	89.8	74.5	75.7	130.2	70.6	91.7	103.3	164.8	131.9	81.1	111.1	10.2	1.29894e+06	1.67571e+06	737500	1.32349e+06	1.51343e+06	2.06172e+06	1.2162e+06	1.18598e+06	1.16983e+06	1.89487e+06	908591	1.16882e+06	1.28226e+06	2337955	1.93585e+06	1.10012e+06	1.64541e+06		2.22692e+06	1.76353e+06	794188	1.43167e+06	1.68026e+06	2.6866e+06	1.42843e+06	1.18598e+06	1.20501e+06	2.0724e+06	1.12402e+06	1.45946e+06	1.64323e+06	2.62206e+06	2.09936e+06	1.29021e+06	1.76838e+06	162003
SVSKVR	1xPhospho [S3]	Q8WVS4	Cytoplasmic dynein 2 intermediate chain 1 OS=Homo sapiens OX=9606 GN=DYNC2I1 PE=1 SV=3	0.87	0.683	0.956	0.776	0.789	0.892	1.154	0.812	0.826	-0.2	-0.55	-0.07	-0.37	-0.34	-0.16	0.21	-0.3	-0.28	0.999584	0.236493	0.999998	0.915166	0.900523	0.980602	0.750889	0.87982	0.862256	118.3	102.9	80.8	113	91.8	93.3	26.05	29.14	10.35	6.51	11.54	7.93	81.5	139.7	116.1	142.4	101	80.6	69.2	79.3	85.1	104.5	110.9	119	88.3	108.2	90.1	103.3	89.3	91.6	362704	1.0131e+06	822608	1.00463e+06	693904	472305	449438	605332	630358	729371	684216	727386	525629	736247	633892	671991	633862	588273	621826	1.0662e+06	885838	1.08675e+06	770395	615455	527867	605332	649310	797704	846447	908256	673596	825714	687432	788099	681234	698800
SASTLCLPSVGAARPQVK	1xPhospho [S/T]; 1xCarbamidomethyl [C6]	Q8IUC4	Rhophilin-2 OS=Homo sapiens OX=9606 GN=RHPN2 PE=1 SV=1	1.01	0.683	1.003	0.815	0.893	0.807	1.307	0.812	0.891	0.01	-0.55	0	-0.3	-0.16	-0.31	0.39	-0.3	-0.17	0.999885	0.576696	0.999959	0.999999	0.977784	0.999446	0.922264	0.999728	0.941496	111	112.1	75.9	111.4	90.5	99.2	16.45	12.95	85.47	13.37	15.69	58.23	86.7	115	119	111.7	116.1	141.2	5.4	120.7	78.6	137.5	115.4	106.4	119.2	90.1	93.7	113.6	102.7	26.9	762205	1.64671e+06	1.66458e+06	1.55528e+06	1.57612e+06	1.63285e+06		1.81803e+06	1.14969e+06	1.8944e+06	1.40495e+06	1.284e+06	1.40105e+06	1.21036e+06	1.30199e+06	1.45928e+06	1.44022e+06	341542	1.30674e+06	1.73302e+06	1.79253e+06	1.6824e+06	1.74986e+06	2.12775e+06	81703.3	1.81803e+06	1.18426e+06	2.07188e+06	1.73807e+06	1.60327e+06	1.79546e+06	1.35744e+06	1.41195e+06	1.71142e+06	1.54786e+06	405712
SRSRSPPPVSK	3xPhospho [S1; S3; S5]	Q01130	Serine/arginine-rich splicing factor 2 OS=Homo sapiens OX=9606 GN=SRSF2 PE=1 SV=4	0.993	0.683	1.337	0.519	0.672	0.522	0.983	0.388	0.502	-0.01	-0.55	0.42	-0.95	-0.57	-0.94	-0.02	-1.37	-0.99	0.994213	0.992008	0.828082	0.994654	0.846066	0.89784	0.988774	0.548386	0.242409	115.3	114.5	78.8	154.2	59.8	77.5	51.58	18.46	64.76	12.66	61.26	43.5	113.4	149.9	45.4	95.4	137.7	112.6	77.5	144	34.3	171.7	133.1	151.6	141.5	48.8	58.8	77.4	76.2	30.6	830180	1.788e+06	528645	1.10677e+06	1.55665e+06	1.08472e+06	828165	1.8071e+06	418517	1969903	1.35066e+06	1.52417e+06	1.38609e+06	546404	680838	828726	889669	322974	1.42327e+06	1.88171e+06	569280	1.19723e+06	1.72824e+06	1.41349e+06	972685	1.8071e+06	431100	2.15446e+06	1.67091e+06	1.90317e+06	1.77628e+06	612801	738343	971914	956158	383656
QQLSPSPGQEAGILPETEK	1xPhospho [S]	Q17RY0	Cytoplasmic polyadenylation element-binding protein 4 OS=Homo sapiens OX=9606 GN=CPEB4 PE=1 SV=1	0.682	0.684	0.567	0.567	0.666	0.832	0.974	1.001	1.174	-0.55	-0.55	-0.82	-0.82	-0.59	-0.27	-0.04	0	0.23	0.479193	0.496792	0.0794794	0.131052	0.612432	0.930567	0.999936	0.999507	0.683239	144	98.2	98.5	81.7	81.7	95.9	24.13	12.88	10.38	19.73	5.04	27.02	154.1	147.9	95.8	84.6	109.5	100.8	87.4	107.4	101.1	64.8	96.9	83.8	89.4	83.9	81	78.9	134.2	98.4	4.93255e+06	7.71243e+06	4.88431e+06	4.29228e+06	5.41519e+06	4.24743e+06	4.08309e+06	5.89421e+06	5.38607e+06	3.25307e+06	4.30104e+06	3.68474e+06	3.82988e+06	4.10636e+06	4.10008e+06	3.69248e+06	6.85439e+06	4.54764e+06	8.45645e+06	8.11664e+06	5.25974e+06	4.64312e+06	6.01212e+06	5.53477e+06	4.79561e+06	5.89421e+06	5.54801e+06	3.55784e+06	5.32084e+06	4.60098e+06	4.90801e+06	4.60535e+06	4.44638e+06	4.33047e+06	7.36665e+06	5.40208e+06
IFFDTDDDDDMPHSTSR	1xPhospho [T5]	Q8NG27	E3 ubiquitin-protein ligase Praja-1 OS=Homo sapiens OX=9606 GN=PJA1 PE=1 SV=2	0.888	0.684	0.754	0.834	0.75	0.939	1.097	1.106	0.994	-0.17	-0.55	-0.41	-0.26	-0.42	-0.09	0.13	0.15	-0.01	0.961546	0.601242	0.998532	0.940947	0.522018	0.999999	0.99999	0.995006	0.742144	122.2	108.5	83.5	92.2	102	91.6	13.89	8.04	29.2	38.8	23.5	8.29	117	131.6	99.4	90.6	104.9	103.9	80	67.5	117	86.2	162.8	88.2	97.6	124.3	77.5	88	87.7	75.8	1.79576e+06	3.29225e+06	2430517	2203324	2.48787e+06	2.09855e+06	1.79191e+06	1.7764e+06	2.9888e+06	2.07516e+06	3.46259e+06	1.85953e+06	2.00459e+06	2.91579e+06	1.88069e+06	1.97469e+06	2.14779e+06	1679665	3.07868e+06	3.4648e+06	2.61734e+06	2.38342e+06	2.76211e+06	2.73459e+06	2.10461e+06	1.7764e+06	3.07866e+06	2.26958e+06	4.28359e+06	2.32192e+06	2.56889e+06	3.27011e+06	2.03954e+06	2.31588e+06	2.30831e+06	1.99525e+06
DSGVGASLTR	1xPhospho [S2]	Q96QB1	Rho GTPase-activating protein 7 OS=Homo sapiens OX=9606 GN=DLC1 PE=1 SV=4	0.928	0.684	0.863	0.639	0.808	0.688	1.181	0.74	0.936	-0.11	-0.55	-0.21	-0.65	-0.31	-0.54	0.24	-0.43	-0.09	0.999965	0.965474	0.992242	0.638193	0.849046	0.739638	0.998795	0.908764	0.989032	121.9	113.2	83.4	105.2	77.9	98.5	25.48	17.78	25.56	24.78	12.38	39.74	83.4	140.9	124.7	115.8	126.6	88.5	80.6	125.8	85.3	107.6	125	74.9	90.8	79.7	70.9	53	125.9	100.7	212261	584093	505348	466947	497475	296441	299455	548849	361224	429186	440787	261861	309064	309924	285270	197143	511253	370059	363903	614705	544191	505114	552313	386289	351711	548849	372085	469395	545300	326975	396067	347586	309365	231206	549461	439588
QFIAAQNLGPASGHGTPASSPSSSSLPSPMSPTPR	1xPhospho [S/T]	Q8WX93	Palladin OS=Homo sapiens OX=9606 GN=PALLD PE=1 SV=3	1.838	0.684	2.106	2.153	1.65	1.171	2.412	1.022	0.783	0.88	-0.55	1.07	1.11	0.72	0.23	1.27	0.03	-0.35	0.0877197	0.561307	0.0414382	0.0302203	0.260313	0.98552	0.0168231	0.999958	0.848229	63.6	117	43.5	134	137	105	37.98	16.1	47.43	2.91	18.35	8.73	36.3	82.2	63.7	103.7	142	117	21	43.5	60.4	134.1	129.8	137.6	137	169.6	118.2	91.1	105	107.6	3.21968e+06	11863393	8979014	1.45598e+07	1.94326e+07	13639946	2.72042e+06	6.61282e+06	8909984	1.86197e+07	1.59424e+07	16742626	16242064	2.29658e+07	16556829	11803784	14843386	13753143	5.51988e+06	1.24852e+07	9.66918e+06	1.57499e+07	2.15747e+07	1.7774e+07	3.19514e+06	6.61282e+06	9.17787e+06	2.03641e+07	1.97224e+07	2.09058e+07	2.08143e+07	2.57566e+07	1.79552e+07	1.38433e+07	1.59527e+07	1.63372e+07
TSSLDGAAVAVLSR	1xPhospho [S/T]	Q7Z5H3	Rho GTPase-activating protein 22 OS=Homo sapiens OX=9606 GN=ARHGAP22 PE=1 SV=1	1.017	0.684	0.887	1.156	0.862	1.137	1.26	1.304	0.973	0.02	-0.55	-0.17	0.21	-0.21	0.18	0.33	0.38	-0.04	1	0.102741	0.837982	0.626476	0.424568	0.640176	0.915778	0.133627	0.969041	107	108.8	73.2	94.9	123.7	92.3	22.18	4.15	12.72	7.28	15.38	21.49	135	103.9	87.5	112.6	105.6	104.2	85.1	67.1	71.1	85.9	99.3	92.1	155	120.1	119.9	89.6	100.9	65.1	3.22476e+06	4.04134e+06	3.3276e+06	4259790	3.8946e+06	3.27476e+06	2967414	2.74726e+06	2.82508e+06	3.21441e+06	3.28647e+06	3.01969e+06	4.95323e+06	4382766	4.5254e+06	3126934	3844716	2.24364e+06	5.52859e+06	4.25315e+06	3.58337e+06	4.60797e+06	4.32391e+06	4.26729e+06	3.48524e+06	2.74726e+06	2.91001e+06	3.51555e+06	4.06571e+06	3.77056e+06	6.34759e+06	4.91535e+06	4.90762e+06	3.66721e+06	4.13205e+06	2.66519e+06
RNSNSPPSPSSMNQR	1xPhospho [S]	Q7Z5L9	Interferon regulatory factor 2-binding protein 2 OS=Homo sapiens OX=9606 GN=IRF2BP2 PE=1 SV=2	1.323	0.684	0.833	1.064	0.816	0.804	1.193	1.277	0.979	0.4	-0.55	-0.26	0.09	-0.29	-0.31	0.25	0.35	-0.03	0.999961	0.276642	0.922111	0.999998	0.960021	0.999661	0.693431	0.949805	0.999986	104.9	138.8	71.8	87.4	111.6	85.6	39.76	26.2	21.92	20.93	29.88	37.58	169.8	79.4	103.7	83.9	137.2	139.5	71	48.5	74.8	86.4	109.4	72.3	147	79.9	110.4	84.6	135.8	66.5	472083	359697	459004	369449	589146	510127	287960		345916	376578	421418	276070	546618	339514	485002	343929	602279	266799	809348	378549	494286	399647	654089	664740	338210	231153	356317	411858	521338	344717	700494	380771	525966	403354	647290	316926
SSPINPAQSGSPNHVDSAYFPGSSTSSSSDNDEGSGGATNHISGNK	1xPhospho [S/T/Y]	Q9NZB2	Constitutive coactivator of PPAR-gamma-like protein 1 OS=Homo sapiens OX=9606 GN=FAM120A PE=1 SV=2	0.032	0.684	0.318	0.062	0.073	1.914	0.106	0.195	0.229	-4.95	-0.55	-1.65	-4.01	-3.78	0.94	-3.23	-2.36	-2.13	0.999816	0.989575	0.994185	0.999338	0.999662	0.990366	0.999536	0.999953	0.999874	276.6	9	189.3	87.9	17.1	20.1	87.22	161.95	79.31	109.8	149.22	148.22	250.5	216.9	0.1	174.3	7	0.9	148.4	159	9.1	221.6	9	68.9	253.2	12.3	13.4	8.8	15.8	230.9	2.96949e+06	4.1887e+06		3.27439e+06			2.56866e+06	3.2313e+06		4.1176e+06		1.12143e+06	4.01529e+06					3.95065e+06	5.09094e+06	4.40823e+06	2043.09	3.54203e+06	142684	18931.5	3.0169e+06	3.2313e+06	184348	4.50337e+06	183071	1.40028e+06	5.14561e+06	250295	273147	179592	320899	4.69292e+06
AQGEPVAGHESPKIPYEKQQLPK	1xPhospho [S11]	O94979	Protein transport protein Sec31A OS=Homo sapiens OX=9606 GN=SEC31A PE=1 SV=3	0.317	0.684	0.481	0.397	0.975	1.25	1.425	0.825	2.027	-1.66	-0.55	-1.06	-1.33	-0.04	0.32	0.51	-0.28	1.02	0.162795	0.832967	0.840096	0.751001	0.999525	0.79235	0.671481	0.999966	0.680385	155.6	49.4	106.5	74.9	61.8	151.8	71.73	79.95	24.67	51.05	58.14	133.44	73.9	84	245.9	46.3	26.6	4.9	36.5	57.5	59.1	86.7	40.4	36.7	82.2	33.3	32.1	722.9	49.2	81.9			1.00619e+06													2.71648e+06			325504	370003	1.08353e+06	204090	117395	21414.5	161030	253236	260657	382000	178008	161564	362453	146796	141413	3.18584e+06	216928	360889
LASVPAGGAVAVSAAPGSAAPAAGSAPAAAEEK	1xPhospho [S]	P05387	Large ribosomal subunit protein P2 OS=Homo sapiens OX=9606 GN=RPLP2 PE=1 SV=1	0.883	0.685	0.361	0.582	11.249	0.659	16.433	1.612	31.156	-0.18	-0.55	-1.47	-0.78	3.49	-0.6	4.04	0.69	4.96	0.941234	0.999405	0.992809	0.999877	0.730328	0.861726	0.547273	0.999484	0.425748	40.7	35.9	27.8	14.7	23.7	457.3	56.35	144.75	72.45	79.62	30.44	91.25	10	36.1	39.3	21.6	434.8	31.9	24.7	37.4	5.1	5.5	31.1	13	24.1	21	12.7	6.4	638.7	406.4					3.77598e+06												5730894	3298919	96898.8	348360	379282	208633	4.19222e+06	307697	238466	360425	49593.5	52644.8	299658	125779	231963	202781	122713	61680.9	6.15919e+06	3.91874e+06
RVHNNSPDTSR	1xPhospho [S6]	Q9BRD0	BUD13 homolog OS=Homo sapiens OX=9606 GN=BUD13 PE=1 SV=1	0.749	0.685	0.454	0.514	0.479	0.687	0.7	1.132	1.055	-0.42	-0.55	-1.14	-0.96	-1.06	-0.54	-0.51	0.18	0.08	0.96345	0.777897	0.265991	0.770127	0.454999	0.993953	0.990596	0.915984	0.998	154.6	115.7	105.9	70.2	79.5	74.1	18.78	41.33	19.77	20.39	60.98	45.61	159.4	146.4	109.3	163.3	109.6	69.3	72.4	100.3	107.3	56.3	66.5	84.1	174.5	58.5	75.3	70.2	52.5	124.7	562831	842066	614534	913417	597547	321880	373144	606792	630410	311624	325373	407697	823857	315595	420341	362125	295840	635225	964927	886198	661770	988077	663416	419437	438260	606792	649363	340820	402521	509074	1.05578e+06	353946	455844	424694	317950	754574
GRPPAEKLSPNPPNLTK	1xPhospho [S9]; 1xDeamidated [N]	P51532	Transcription activator BRG1 OS=Homo sapiens OX=9606 GN=SMARCA4 PE=1 SV=2	0.441	0.685	0.678	0.608	1.077	1.377	1.572	0.896	1.587	-1.18	-0.55	-0.56	-0.72	0.11	0.46	0.65	-0.16	0.67	0.405542	0.996723	0.832765	0.780878	0.999939	0.980739	0.982888	0.999997	0.730031	133.7	59	91.6	90.7	81.2	143.9	16.36	82.1	41.47	87.24	44.95	29.78	115.9	122	155.8	53.8	11.1	102.9	83.6	74.7	153.4	178.3	17.3	82.8	88.3	74.2	32.2	119.4	131.4	202.6		285458	356158	122521		194426				401392			169651			250593	300922	419929	285390	300419	383533	132536	27345.8	253354	205765	183986	377629	438997	42661.5	203775	217409	182530	79317.9	293891	323411	498827
GGTPAGSAR	1xPhospho [T3]	Q14195	Dihydropyrimidinase-related protein 3 OS=Homo sapiens OX=9606 GN=DPYSL3 PE=1 SV=1	1.416	0.685	1.405	1.618	0.855	1.143	1.248	1.152	0.609	0.5	-0.55	0.49	0.69	-0.23	0.19	0.32	0.2	-0.72	0.32809	0.0444753	0.316822	0.0492749	0.622701	0.81832	0.475655	0.830583	0.0256384	86	121.8	58.9	120.8	139.1	73.5	12.28	18.93	16.23	12.65	3.42	20.97	103.3	85.6	82.7	121.3	95.7	140.6	69.2	50	58.7	103	120.3	133	138.6	131.9	141	73.2	60.3	91.6	95164.8	128551	121356	177152	136145	170525	93070	78955.4	89958.5	148859	153601	168260	170847	185878	205444	98610.3	88651	121847	163152	135288	130684	191632	151153	222209	109311	78955.4	92663.2	162806	190020	210100	218941	208466	222796	115648	95276.3	144740
RSSGFISELPSEEGK	1xPhospho [S]	Q5VZK9	F-actin-uncapping protein LRRC16A OS=Homo sapiens OX=9606 GN=CARMIL1 PE=1 SV=1	0.836	0.685	0.946	0.912	0.676	1.092	0.987	0.964	0.715	-0.26	-0.55	-0.08	-0.13	-0.56	0.13	-0.02	-0.05	-0.48	0.986307	0.157039	0.999969	0.997575	0.880365	0.999945	0.6282	0.999806	0.938279	118.7	99.2	81.3	112.3	108.3	80.2	6.7	2.49	57.24	10.7	10.21	22.81	118.8	127.6	111.7	99.3	99.1	103.6	24.5	99.9	81.4	102.9	112.4	127.1	94.8	108.4	116.3	114.5	77.2	80.4	1.78286e+06	3.11933e+06	2.66717e+06	2.3611e+06	2.29617e+06	2.04377e+06	537426	2.56937e+06	2.03271e+06	2.41918e+06	2.33693e+06	2.61819e+06	1.90302e+06	2.48623e+06	2.75871e+06	2.51037e+06	1.84665e+06	1.73962e+06	3.05656e+06	3.28281e+06	2.87218e+06	2.55409e+06	2.54929e+06	2.66321e+06	631210	2.56937e+06	2.09382e+06	2.64583e+06	2.89103e+06	3.26923e+06	2.43872e+06	2.78835e+06	2.99172e+06	2.94412e+06	1.98466e+06	2.06646e+06
VNFSEEGETEEDDQDSSHSSVTTVK	1xPhospho [S/T]	Q5JTV8	Torsin-1A-interacting protein 1 OS=Homo sapiens OX=9606 GN=TOR1AIP1 PE=1 SV=2	0.705	0.685	0.808	0.697	0.884	0.989	1.29	0.863	1.094	-0.5	-0.55	-0.31	-0.52	-0.18	-0.02	0.37	-0.21	0.13	0.16967	0.118798	0.961686	0.225994	0.999859	0.999953	0.17281	0.607721	0.991805	125.5	88.5	86	101.4	87.5	111	16.87	11.62	13.23	21	8.32	6.95	95	130.7	128.1	90.4	94.8	75.5	72.3	87.8	94.2	87.9	132.6	103.5	89.3	80.9	95.6	106.1	113.3	121.9	13161947	2.95001e+07	28249671	1.98333e+07	20277554	13761479	14626175	20840890	21706338	19080132	25445216	19688966	16554327	17132986	2.09353e+07	21486174	25021570	24367992	2.25651e+07	3.10462e+07	3.04211e+07	2.14544e+07	2.25128e+07	1.79324e+07	1.71785e+07	20840890	2.2359e+07	2.08677e+07	3.14784e+07	2.45848e+07	2.12144e+07	1.92149e+07	2.27036e+07	2.51986e+07	2.68915e+07	2.89464e+07
DDSHSAEDSEDEKEDHKNVR	2xPhospho [S5; S]	Q9H1E3	Nuclear ubiquitous casein and cyclin-dependent kinase substrate 1 OS=Homo sapiens OX=9606 GN=NUCKS1 PE=1 SV=1	0.296	0.685	0.557	0.567	0.798	1.918	1.164	1.018	1.433	-1.76	-0.55	-0.85	-0.82	-0.33	0.94	0.22	0.03	0.52	0.332152	0.980699	0.886004	0.796029	0.999649	0.947336	0.998459	0.999938	0.966597	153.8	45.5	105.4	85.6	87.2	122.7	50.16	29.68	49.29	28.85	31.26	49.05	198.6	62	166.3	45.6	76.6	49.2	114	51.8	157.4	59.3	108.4	92.6	51.7	94.3	96.5	182.6	60.4	132.7	2.99449e+06	1.52326e+06	3.99308e+06	1.0905e+06	1.78394e+06	975341	2.50851e+06	1.33823e+06	3950252	1.40248e+06	2.26479e+06	1.91689e+06	1.04255e+06	2.17335e+06	2.30124e+06	4.02605e+06	1.4539e+06	2.88737e+06	5.1338e+06	1.60309e+06	4.3e+06	1.17964e+06	1.98058e+06	1.27095e+06	2.94626e+06	1.33823e+06	4.06902e+06	1.53387e+06	2.80178e+06	2.39354e+06	1.33603e+06	2.43745e+06	2.49561e+06	4.72168e+06	1.56255e+06	3.42986e+06
TSPCQSPTISEGPVPSLPIRPSR	2xPhospho [S2; S6]; 1xCarbamidomethyl [C4]	O43426	Synaptojanin-1 OS=Homo sapiens OX=9606 GN=SYNJ1 PE=1 SV=2	0.427	0.685	1.091	0.322	0.235	0.755	0.343	0.295	0.215	-1.23	-0.55	0.13	-1.63	-2.09	-0.41	-1.54	-1.76	-2.22	1	0.996096	0.997349	0.929395	0.999139	0.929487	0.956754	0.739792	0.964328	159.6	68.1	109.4	174.1	51.4	37.5	77.08	79.16	79.71	62.52	73.75	110.65	163.3	12.8	171.4	168.1	69.7	30.6	44.5	261.4	111.9	180.3	36.6	178.1	70.1	52.6	7.9	20.2	38.4	182.3	426985		713504	696716				1.17213e+06	487013	739099		639460						687922	732030	57580.1	768348	753664	312453	137412	199586	1.17213e+06	501655	808343	164172	798467	314269	235858	35242.7	90383.5	171970	817172
GLSSAGGGSPHREDAQPEHSASAR	1xPhospho [S9]; 1xDeamidated [Q16]	Q92994	Transcription factor IIIB 90 kDa subunit OS=Homo sapiens OX=9606 GN=BRF1 PE=1 SV=1	3.22	0.685	1.726	2.348	0.81	0.729	1.182	1.361	0.469	1.69	-0.54	0.79	1.23	-0.3	-0.46	0.24	0.44	-1.09	0.911488	0.774802	0.991804	0.991542	0.994869	0.997705	0.961629	1	0.884215	61.3	197.4	42	105.8	143.9	49.6	89.05	53.82	90.16	76.16	58.27	116	54.9	143.4	18.3	176.7	290.3	90.8	0.7	57.2	37.6	229.2	47.5	94.7	128.8	181.4	44.7	3.5	44.4	155.7		474682		569128	911203					730319			350271	563608				456824	191189	499560	63901.9	615647	1.01165e+06	316475	2389.91	199366	131045	798741	165528	329932	448874	632096	155865	12305.2	154853	542654
KQELDLNSSMR	1xPhospho [S]	Q8N3R9	Protein PALS1 OS=Homo sapiens OX=9606 GN=PALS1 PE=1 SV=3	0.962	0.686	1.087	1.14	0.875	1.186	1.275	1.049	0.804	-0.06	-0.54	0.12	0.19	-0.19	0.25	0.35	0.07	-0.31	0.999569	0.127056	0.791726	0.50137	1	0.672884	0.135131	0.99421	0.771774	104.3	100.4	71.6	113.5	119	91.3	23.62	12.31	11.15	7.36	7.72	8.64	72.8	117.7	107.1	112.4	87.7	103	73.4	62.7	78.3	102.8	116.4	117.7	122.1	126.3	108.7	106.5	90.8	93.6	875196	2.30328e+06	2.04789e+06	2.14003e+06	1.62784e+06	1.62767e+06	1.28746e+06	1.29154e+06	1.56522e+06	1935604	1.93848e+06	1941190	1.96258e+06	2.31983e+06	2.06497e+06	1.87105e+06	1.74056e+06	1.62357e+06	1.50045e+06	2.42399e+06	2.2053e+06	2.31495e+06	1.80728e+06	2.121e+06	1.51213e+06	1.29154e+06	1.61228e+06	2.11694e+06	2.39811e+06	2.42388e+06	2.51506e+06	2.60173e+06	2.23938e+06	2.19434e+06	1.87064e+06	1.92861e+06
QVVSVVQDEEVGLPFEASPESPPPASPDGVTEIR	2xDeamidated [Q1; Q7]; 2xPhospho [S21; S26]	Q96TA1	Protein Niban 2 OS=Homo sapiens OX=9606 GN=NIBAN2 PE=1 SV=3	0.717	0.686	1.138	1.17	0.2	1.632	0.291	1.028	0.175	-0.48	-0.54	0.19	0.23	-2.33	0.71	-1.78	0.04	-2.51	0.998613	0.999812	1	0.999961	0.995402	0.991367	0.999855	0.999976	0.99608	122.2	87.6	83.8	139	143	24.4	6.05	147.68	46.08	24.04	48.14	161.02	56.4	57.9	63.2	605.8	41.5	24.6	33.2	39.7	75.6	65.9	69.4	43.1	67.8	24.6	73	9.9	11.6	436.6				2.84867e+06														1.86961e+06	286862	294728	321620	3.08152e+06	211295	125211	169081	202099	384620	335369	352826	219067	344832	125334	371349	50509.3	58804.3	2.22088e+06
VDLHTSGEHSELVQEENLSPGTQTPSNDK	1xDeamidated [N17]; 1xPhospho [S19]	Q9Y2X9	Zinc finger protein 281 OS=Homo sapiens OX=9606 GN=ZNF281 PE=1 SV=1	0.814	0.686	2.788	1.028	0.258	1.262	0.376	0.369	0.092	-0.3	-0.54	1.48	0.04	-1.96	0.34	-1.41	-1.44	-3.43	0.994512	0.992765	0.999756	0.999987	0.941723	0.998898	0.999191	0.999996	0.987093	91.3	74.3	62.6	254.5	93.8	23.5	99.82	11.12	39.17	112.74	100.85	162.69	44.1	235.2	48.5	47.3	39.5	38.9	31.8	33.3	61	3.4	402.6	135.3	201.1	28.7	49.9	12.5	383.3	3.7		1.30385e+06									1.89881e+06	632136	915524				2.08067e+06		257300	1.37219e+06	283084	275919	230548	227237	185476	194118	355991	19686	2.34903e+06	789322	1.17325e+06	167450	291044	72985.8	2.23616e+06	21631.3
GFEEEHKDSDDDSSDDEQEK	3xPhospho [S9; S13; S14]	Q13435	Splicing factor 3B subunit 2 OS=Homo sapiens OX=9606 GN=SF3B2 PE=1 SV=2	0.785	0.686	0.75	0.538	0.455	0.685	0.664	0.716	0.607	-0.35	-0.54	-0.41	-0.9	-1.14	-0.55	-0.59	-0.48	-0.72	0.999883	0.949693	0.989008	0.59931	0.960945	0.730133	1	0.900848	0.999934	142.4	111.7	97.7	106.8	76.5	64.8	62.71	23.4	76.86	61.73	91.68	12.65	142.7	257.1	64.2	112	139	86.4	18.7	160.2	97.8	33.4	153.3	107	138	4.3	76.7	65	79.8	64.2	295020	866209		366945	444033	235137		567983			439377	303919	381844		250689	196371	263367		505787	911607	227743	396938	492980	306404	66372.4	567983	346908	118571	543556	379491	489335	15280.1	271863	230300	283049	227643
NGILAIEGTGSDVDDDMSGDEKQDNESNVDPR	1xPhospho [S/T]	Q93008	Ubiquitin carboxyl-terminal hydrolase 9X OS=Homo sapiens OX=9606 GN=USP9X PE=1 SV=4	0.801	0.686	0.815	0.865	0.847	1.08	1.234	1.061	1.039	-0.32	-0.54	-0.3	-0.21	-0.24	0.11	0.3	0.09	0.06	0.0419394	0.00592596	0.10394	0.15091	0.229045	0.965132	0.29408	0.999872	0.994652	119.7	95.8	82.1	97.5	103.5	101.3	17.21	9.32	12.72	7.42	9.29	13.27	154.4	115.6	116.4	99.4	82.5	93.2	79.9	73.1	93.6	90.4	94.8	104.4	107.1	100.7	88.9	116.7	98.6	90.3	4.90688e+06	5.98395e+06	5890774	5007771	4.04978e+06	3897571	3704549	3982296	4951577	4505084	4177589	4.55795e+06	4552108	4.89142e+06	4469268	5422180	4.99673e+06	4.14153e+06	8.41244e+06	6.29757e+06	6.34357e+06	5.41709e+06	4.4962e+06	5.07887e+06	4.35101e+06	3982296	5.10045e+06	4.92715e+06	5.16812e+06	5.69132e+06	5.83355e+06	5.48581e+06	4.84675e+06	6.35903e+06	5.37016e+06	4.91966e+06
LLEGEDAHLSSSQFSSGSQSSR	1xPhospho [S18]	P02533	Keratin, type I cytoskeletal 14 OS=Homo sapiens OX=9606 GN=KRT14 PE=1 SV=4	0.776	0.686	1.054	0.965	1.19	1.244	1.734	0.916	1.128	-0.37	-0.54	0.08	-0.05	0.25	0.32	0.79	-0.13	0.17	0.99446	0.991429	0.99101	0.953016	0.966694	0.999357	0.999931	0.99975	0.99994	105.8	82.1	72.6	111.5	102.1	125.9	87.56	39.12	50.65	67.78	165.5	22.03	57	36.4	1.9	21.8	46	28.2	55.7	24.8	25	13.6	67.6	38.4	35.1	1217	2.3	33.4	43.3	52.4														6.0609e+06					318464	203220	10820.5	121941	257010	157710	311288	138521	139455	76069.8	377500	214243	196197	6.79741e+06	12805.6	186640	241772	292508
GKKSRSPVDLR	2xPhospho [S4; S6]	Q13523	Serine/threonine-protein kinase PRP4 homolog OS=Homo sapiens OX=9606 GN=PRP4K PE=1 SV=3	0.937	0.686	0.708	1.051	1.06	1.121	1.544	1.484	1.497	-0.09	-0.54	-0.5	0.07	0.08	0.16	0.63	0.57	0.58	0.99999	0.684383	0.999941	0.988873	1	0.996742	0.670328	0.998309	0.999895	110.3	103.3	75.7	78.1	115.9	116.8	45.31	22.38	92.23	23.08	70.77	36.77	119.6	65	172.9	73.9	113	112.1	2.7	82.1	141.1	119.6	79.5	84.7	17.1	125.7	134.9	126.7	71.6	157.8	1502391	1.32928e+06	3.4585e+06	1.47197e+06	2192581	1.85271e+06		1.76771e+06	2.94926e+06	2.35515e+06	1.38301e+06	1.46056e+06		2.41337e+06	2.67797e+06	2.32717e+06	1.43444e+06	2.86007e+06	2.57572e+06	1.39895e+06	3.72434e+06	1.59228e+06	2.43427e+06	2.41424e+06	58097.6	1.76771e+06	3.03793e+06	2.5758e+06	1.71092e+06	1.82375e+06	368398	2.70664e+06	2.90415e+06	2.72926e+06	1.54164e+06	3.39744e+06
LSPHAFKTESGEETDLISPPQEEVK	1xPhospho [S/T]	O43493	Trans-Golgi network integral membrane protein 2 OS=Homo sapiens OX=9606 GN=TGOLN2 PE=1 SV=4	0.912	0.687	1.022	1.06	0.87	1.162	1.267	1.036	0.851	-0.13	-0.54	0.03	0.08	-0.2	0.22	0.34	0.05	-0.23	0.376754	0.00322057	0.792075	0.841348	0.136901	0.947753	0.28038	0.999998	0.690013	108.1	98.6	74.2	110.5	114.5	94.1	17.31	4.95	5.17	8.79	13.38	9.92	143.1	106.3	108.4	98.9	103.5	93.8	74.5	73	80.4	95.1	111.5	110.9	116	114.9	90.6	94.4	101.5	83.2	14456753	17497306	17442196	15837249	16151199	12462501	10979144	12643772	13520985	15059155	15611534	15380212	15681484	17745944	14476133	13935685	16355044	12128791	2.47849e+07	1.84143e+07	1.87829e+07	1.71317e+07	1.79316e+07	1.62397e+07	1.28951e+07	12643772	1.39275e+07	1.647e+07	1.93131e+07	1.92046e+07	2.00959e+07	1.99024e+07	1.56988e+07	1.63435e+07	1.75773e+07	1.44076e+07
TASDTDSSYCIPTAGMSPSR	1xCarbamidomethyl [C10]; 1xPhospho [S17]	Q13480	GRB2-associated-binding protein 1 OS=Homo sapiens OX=9606 GN=GAB1 PE=1 SV=2	0.856	0.687	0.697	0.948	1.053	1.108	1.533	1.361	1.511	-0.22	-0.54	-0.52	-0.08	0.07	0.15	0.62	0.44	0.6	0.999889	0.542881	0.913719	0.910506	1	0.968027	0.542224	1	0.913339	114.5	98	78.6	79.8	108.6	120.5	9.25	7.61	80.92	68.04	69.17	2.35	124.2	144	122.3	119.5	106.3	104	5.4	85.3	105.7	86.5	129.5	22.2	120.4	17.1	117.7	132.5	130.7	126.6	772843	1.46025e+06	1.21164e+06	1.17887e+06	1021706	851780		909744	1.09448e+06	844006	1.11734e+06		1.00295e+06		1.15859e+06	1.20569e+06	1.29784e+06	1.13688e+06	1.32497e+06	1.53678e+06	1.30477e+06	1.27523e+06	1.13433e+06	1.10994e+06	58011.2	909744	1.12739e+06	923079	1.38227e+06	236650	1.28528e+06	182999	1.25644e+06	1.41402e+06	1.39484e+06	1.35048e+06
SDLSSSSGSLSLSHGSSSLEHR	1xPhospho [S]	O15013	Rho guanine nucleotide exchange factor 10 OS=Homo sapiens OX=9606 GN=ARHGEF10 PE=1 SV=4	0.951	0.687	15.831	13.582	12.569	14.283	18.304	0.858	0.794	-0.07	-0.54	3.98	3.76	3.65	3.84	4.19	-0.22	-0.33	0.999744	0.897784	0.186015	0.222762	0.24489	0.325635	0.047488	0.999995	0.999959	13.4	12.8	9.2	212.9	182.6	169	146.91	145.57	53.72	16.88	3.08	13.47	150.7	11.3	5.8	10.1	10.7	174.9	16.3	6.3	7.7	138.3	178.5	194	147.9	157.3	153.1	128.4	141.7	167	1.7042e+06					2.60162e+06				2.4515e+06	2.79708e+06	3.01151e+06	2.23794e+06	2.71944e+06	2.73747e+06	2.12246e+06	2.55626e+06	2.72617e+06	2.92172e+06	218577	111576	195673	207844	3.39014e+06	316213	121273	150097	2.68117e+06	3.46028e+06	3.76035e+06	2.86793e+06	3.0499e+06	2.96868e+06	2.48919e+06	2.74731e+06	3.23838e+06
SSSQPSSCCSDPSKPGGNVEGATQSLAEQMR	2xCarbamidomethyl [C8; C9]; 1xDeamidated [N/Q]; 1xPhospho [S]	Q13501	Sequestosome-1 OS=Homo sapiens OX=9606 GN=SQSTM1 PE=1 SV=1	1.004	0.687	1.19	1.081	0.964	1.076	1.404	0.908	0.81	0.01	-0.54	0.25	0.11	-0.05	0.11	0.49	-0.14	-0.3	0.999851	0.0184661	0.911777	0.99041	0.982493	0.957083	0.0567944	0.998103	0.579432	101.3	101.7	69.5	120.5	109.4	97.6	20.03	7.79	8.84	14.53	6.11	13.76	102	127.9	86.1	108.9	93.2	102.4	62.2	70	74.1	97.4	121.4	129.9	110.2	104.1	117.6	98.3	110.5	83.7	9.30267e+06	18999946	12498633	1.57469e+07	13125344	1.22918e+07	8276513	10951942	11253983	1.39211e+07	1.53399e+07	1.62731e+07	13451442	1.45112e+07	1.69534e+07	1.31084e+07	16078933	11020398	1.59486e+07	1.99957e+07	1.34593e+07	1.70341e+07	1.45722e+07	1.60173e+07	9.72081e+06	10951942	1.15923e+07	1.52254e+07	1.89771e+07	2.03196e+07	1.72381e+07	1.62745e+07	1.83854e+07	1.53733e+07	1.72806e+07	1.3091e+07
VFLTVPSLSSTAEEK	1xPhospho [S/T]	Q16363	Laminin subunit alpha-4 OS=Homo sapiens OX=9606 GN=LAMA4 PE=1 SV=4	0.925	0.687	1.231	1.157	1.018	1.25	1.481	0.94	0.827	-0.11	-0.54	0.3	0.21	0.03	0.32	0.57	-0.09	-0.27	0.999966	0.559012	0.999845	0.99989	0.999993	0.998156	0.634613	1	0.998743	99.7	92.3	68.5	122.7	115.3	101.5	30.68	41.61	80.78	31.16	37.59	42.85	67.5	128	113.9	51.6	128.9	105.4	5.2	78.3	97.8	77.3	140.2	144.4	71.5	161	131.8	50.8	115.9	130.4	1.09721e+06	3.3888e+06	2946355	1.32772e+06	3.23442e+06	2.25295e+06		2.17984e+06	2.64428e+06	1968505	3.15758e+06	3.22064e+06	1.55381e+06	3.99843e+06	3.38463e+06	1205552	3.00424e+06	3.05854e+06	1.88108e+06	3.56641e+06	3.17283e+06	1.43624e+06	3.59096e+06	2.93579e+06	144880	2.17984e+06	2.72378e+06	2.15293e+06	3.90626e+06	4.02147e+06	1.99122e+06	4.48431e+06	3.6705e+06	1.41385e+06	3.22877e+06	3.63319e+06
EQSHAEISPPAESGQAVEECKEEGEEK	1xPhospho [S3]; 1xDeamidated [Q15]; 1xCarbamidomethyl [C20]	Q02952	A-kinase anchor protein 12 OS=Homo sapiens OX=9606 GN=AKAP12 PE=1 SV=4	0.288	0.687	0.91	0.12	0.384	0.415	0.558	0.132	0.422	-1.79	-0.54	-0.14	-3.06	-1.38	-1.27	-0.84	-2.93	-1.25	0.680783	0.999271	0.999984	0.369422	0.945082	0.99115	0.993121	0.446916	0.975372	177.1	51.1	121.7	161.1	21.2	67.9	63.44	101.32	51.05	62.83	58.67	46.49	44.5	207.8	234.8	59.9	8.1	158.9	46.9	151.8	142.8	203	39.8	189.1	16.6	24.9	51.4	36.4	103.6	79.7		1.2497e+06	1.37972e+06			771740		960483	877455	1.17462e+06		958133					610016	424608	281299	1.3152e+06	1.48578e+06	379178	51125.4	1.00564e+06	296988	960483	903836	1.28466e+06	252047	1.19638e+06	105074	157432	325015	230498	655606	504386
TTAGSVDWTDQLGLR	1xPhospho [S5]	Q9C0C2	182 kDa tankyrase-1-binding protein OS=Homo sapiens OX=9606 GN=TNKS1BP1 PE=1 SV=4	0.116	0.687	0.972	0.029	0.159	0.25	0.231	0.03	0.163	-3.11	-0.54	-0.04	-5.11	-2.66	-2	-2.12	-5.07	-2.62	0.445286	0.999877	0.999817	0.071398	0.727748	0.808448	0.844856	0.0468369	0.584023	202.5	23.4	139.2	196.9	5.8	32.1	78.49	59.61	65.61	64.03	101.45	27.49	254.3	315.2	22	29.4	49.9	13.2	31.6	174.8	183.3	264.4	247.3	49.1	7.3	4.5	30.7	40.3	52.6	30.1	977044	1.97301e+06						1.15126e+06	1.17226e+06	1.59291e+06	1.31673e+06								1.67506e+06	2.07642e+06	144751	193561	328610	87047.8	208224	1.15126e+06	1.2075e+06	1.74214e+06	1.62894e+06	323292	48340	29675.5	202550	265671	346844	198431
HSHSHSPMSTR	1xPhospho [S6]	P62995	Transformer-2 protein homolog beta OS=Homo sapiens OX=9606 GN=TRA2B PE=1 SV=1	0.493	0.687	1.013	2.073	2.137	4.207	3.109	2.045	2.109	-1.02	-0.54	0.02	1.05	1.1	2.07	1.64	1.03	1.08	0.147466	0.599632	0.967038	0.0286334	0.023353	0.000386577	0.0016211	0.103682	0.0852367	81	39.9	55.7	82.1	168	173.2	32.74	29.64	5.4	42.96	7.65	18.62	103.8	52.9	76.4	34.8	37.6	58.5	52.5	56.4	50.8	63.6	77.4	138.9	153.9	158.3	177.4	202.9	140.8	163.2	900571	748527	1.05525e+06	478154	504298	667376	664991	839185	733669	865546	930871	1.65524e+06	1.78618e+06	2.10022e+06	2433164	2.57399e+06	1.94865e+06	2.04437e+06	1.54395e+06	787758	1.13636e+06	517237	559888	869649	781035	839185	755727	946636	1.15159e+06	2.06683e+06	2.289e+06	2.35544e+06	2.63867e+06	3.01873e+06	2.09428e+06	2.42848e+06
MEGGLADGEPDRTSLLGDSK	1xAcetyl [N-Term]; 1xPhospho [S/T]	Q9BZF1	Oxysterol-binding protein-related protein 8 OS=Homo sapiens OX=9606 GN=OSBPL8 PE=1 SV=3	0.917	0.687	0.842	0.809	0.888	0.882	1.292	0.961	1.055	-0.12	-0.54	-0.25	-0.31	-0.17	-0.18	0.37	-0.06	0.08	0.999238	0.396899	0.99755	0.995066	1	0.953254	0.399078	1	0.997665	116.6	107	80.2	98.2	94.4	103.6	33.31	4.48	13.52	10.13	4.13	5.79	120.1	139	68.7	104.7	114.5	110.2	67.8	88.7	82.6	87.9	101.1	107.6	101.8	97.2	93.8	97.9	106.7	109.6	1835816	3.46085e+06	1.67092e+06	2.53678e+06	2703246	2215713	1511507	2.32454e+06	2.10013e+06	2.10617e+06	2.142e+06	2.25675e+06	2.08208e+06	2.27106e+06	2.26629e+06	2.18795e+06	2.60012e+06	2.41713e+06	3.14735e+06	3.64223e+06	1.79935e+06	2.74413e+06	3.00123e+06	2.88727e+06	1.77527e+06	2.32454e+06	2.16327e+06	2.30349e+06	2.64988e+06	2.81791e+06	2.6682e+06	2.54703e+06	2.4577e+06	2.56599e+06	2.79444e+06	2.87127e+06
DLVMGSSPQLK	1xPhospho [S]	Q53LP3	Ankyrin repeat domain-containing protein SOWAHC OS=Homo sapiens OX=9606 GN=SOWAHC PE=1 SV=1	1.165	0.687	0.7	0.49	0.212	0.42	0.309	0.699	0.303	0.22	-0.54	-0.51	-1.03	-2.23	-1.25	-1.69	-0.52	-1.72	0.911572	0.856059	0.787553	0.0353711	0.00032776	0.00666616	0.00182332	0.273044	0.0022971	141	164.3	96.9	98.8	69	30	25.03	6.77	2.64	8.31	37.53	45.44	99.9	147.3	167.2	171.6	161.7	185	101.2	104.8	99.6	89	103.3	103.2	72.2	33.6	72.1	15.2	41.8	31.3	517024	1.24204e+06	1.37764e+06	1.40793e+06	1.29263e+06	1259989	765003	930436	858031	722528	740921	733191	500158		590147				886395	1.30714e+06	1.48353e+06	1.52301e+06	1.43512e+06	1.64188e+06	898500	930436	883828	790219	916597	915505	640954	298322	639992	135087	370722	277684
IEIIQPLLDMAAGTSNAAPVAENVTNNEGSPPPPVK	1xDeamidated [N/Q]; 1xPhospho [S/T]	O95104	SR-related and CTD-associated factor 4 OS=Homo sapiens OX=9606 GN=SCAF4 PE=1 SV=3	1.033	0.688	0.268	1.298	0.366	1.257	0.533	4.84	1.366	0.05	-0.54	-1.9	0.38	-1.45	0.33	-0.91	2.28	0.45	0.732901	0.99803	0.63228	0.998634	0.943751	0.515788	0.996451	0.836083	0.980337	128.9	133.2	88.7	34.6	167.4	47.2	7.24	162.1	15.04	61.56	71.46	74.6	33.1	33	29.1	28.6	1403.2	34.1	24.8	18.3	22.7	8.9	3.5	14.6	42.8	5.6	46.6	12.1	7.6	31.6					10036189														262501	262015	230690	226829	1.11425e+07	270660	197085	145657	180147	70280.8	27907.5	115656	340165	44689	369657	95970.4	60331.7	250700
AYLGYQAVPSGSSGSLSTSSSSSPPGTPSPADAK	2xPhospho [T18; T27]	P17676	CCAAT/enhancer-binding protein beta OS=Homo sapiens OX=9606 GN=CEBPB PE=1 SV=2	0.37	0.688	0.754	3.297	6.375	8.906	9.272	4.373	8.456	-1.43	-0.54	-0.41	1.72	2.67	3.15	3.21	2.13	3.08	0.877839	0.953891	0.993892	0.541688	0.0815212	0.12264	0.0199475	0.829583	0.187704	48.1	17.8	33	36.2	158.4	306.4	34.34	65.79	61	107.07	74.73	29.96	24.5	48.3	48.9	17.9	10.6	39.1	8.7	40.9	33.2	24.4	176.9	36.4	159.1	36	264.9	182.8	307.8	339.7											1.02187e+06		887256		1.74533e+06	1.11368e+06	2.04597e+06	2.04324e+06	174920	344911	349612	127676	75661.5	279429	62055.6	292556	237144	174035	1.26416e+06	260030	1.13702e+06	256932	1.89274e+06	1.30611e+06	2.19888e+06	2.42714e+06
RRGDSESEEDEQDSEEVR	2xPhospho [S5; S7]	Q9NZ63	Splicing factor C9orf78 OS=Homo sapiens OX=9606 GN=C9orf78 PE=1 SV=1	0.608	0.688	1.025	1.429	0.944	2.351	1.373	1.394	0.921	-0.72	-0.54	0.04	0.51	-0.08	1.23	0.46	0.48	-0.12	0.369207	0.526425	0.984235	0.743127	1	0.0447954	0.494838	0.385345	0.977321	105.4	64	72.5	108	150.6	99.5	13.53	11.94	36.35	36.5	26.51	13.06	112.1	90.1	117.3	68.1	57.8	73.4	46.2	100.1	77.1	114.9	55.8	118.3	160.1	104.7	180.8	122.7	94.8	105.8	632935	829083	1.05426e+06	609683	504413	545752	380480	968966	724400	1.0172e+06	436472	916998	1.20974e+06	903584	1.61428e+06	1.01339e+06	853977	862605	1.08511e+06	872535	1.1353e+06	659517	560015	711163	446876	968966	746179	1.1125e+06	539962	1.14502e+06	1.55029e+06	1.01338e+06	1.75062e+06	1.18849e+06	917798	1.02468e+06
QEVNPVRQEIESETTSEEQIQEEK	2xPhospho [S/T]	P13611	Versican core protein OS=Homo sapiens OX=9606 GN=VCAN PE=1 SV=3	0.967	0.688	0.825	0.795	1.075	0.822	1.563	0.964	1.303	-0.05	-0.54	-0.28	-0.33	0.1	-0.28	0.64	-0.05	0.38	0.998002	0.223387	0.999517	0.998005	1	1	0.21744	0.999998	0.999361	112.1	108.5	77.1	92.5	89.2	120.5	4.88	26.25	65.77	27.95	18.01	17.17	119.1	108.8	117.9	70.8	114	119.4	14.8	81.1	87	80.8	97.3	138	85.7	93.7	120.1	94.1	130.8	126.7	1.38988e+06	2.06817e+06	2189582	1.30987e+06	2.05438e+06	1.83289e+06		1.62169e+06	1689783	1.47815e+06	1.57271e+06	2211168	1.33762e+06	1.672e+06	2214690	1.6048e+06	2.43439e+06	2133769	2.38283e+06	2.17656e+06	2.35788e+06	1.41693e+06	2.28084e+06	2.38841e+06	295880	1.62169e+06	1.74059e+06	1.61663e+06	1.94561e+06	2.76099e+06	1.71417e+06	1.87517e+06	2.40175e+06	1.88208e+06	2.61632e+06	2.53467e+06
CVPASGELSPELQEWAPYSPGHSSR	1xCarbamidomethyl [C1]; 2xPhospho [S9; S19]; 1xDeamidated [Q13]	Q8TDM6	Disks large homolog 5 OS=Homo sapiens OX=9606 GN=DLG5 PE=1 SV=4	12.435	0.688	1.495	12.356	13.767	0.994	20.014	8.268	9.212	3.64	-0.54	0.58	3.63	3.78	-0.01	4.32	3.05	3.2	0.897378	0.99445	0.998606	0.817604	0.751831	0.999956	0.954351	0.953937	0.919321	14.4	178.7	9.9	21.5	177.6	197.9	156.23	83.58	153.71	134.12	78.22	72.72	200.7	0.5	13.8	203.1	5.8	171.9	9.5	7.8	213.6	129.9	3.1	20.7	170.8	206.5	14.4	213.9	190.4	23.6	1.59816e+06			2562252		1.8009e+06			2.83015e+06	1.62116e+06			1.81968e+06	2.51271e+06		2489260	2.41752e+06		2.73992e+06	6217.32	188724	2.77168e+06	78618.8	2.34672e+06	129817	106666	2.91524e+06	1.77304e+06	42352.6	282050	2.33193e+06	2.81805e+06	197147	2.91936e+06	2.59819e+06	322553
STTPTSSPFR	1xPhospho [T3]	Q9Y520	Protein PRRC2C OS=Homo sapiens OX=9606 GN=PRRC2C PE=1 SV=4	0.798	0.688	0.814	0.561	0.542	0.703	0.788	0.689	0.667	-0.33	-0.54	-0.3	-0.83	-0.88	-0.51	-0.34	-0.54	-0.59	0.443152	0.0496416	0.480045	0.00193046	0.000775001	0.045328	0.183742	0.0403434	0.0148709	136.3	108.8	93.8	110.9	76.4	73.9	13.23	7.56	16.25	17.51	5.43	4.63	113.3	136.5	147.6	117.8	101.3	108.9	93.9	80.7	111.6	91.6	111.1	130.5	76.5	82.9	74.8	76.9	74	70.1	2.09018e+06	4102703	4337042	3.44666e+06	2887131	2.64503e+06	2.52956e+06	2.55428e+06	3.42883e+06	2.6498e+06	2840282	3306452	1.88972e+06	2338289	2183222	2.07384e+06	2179109	1.86674e+06	3.58343e+06	4.31773e+06	4.67041e+06	3.72838e+06	3.20539e+06	3.44671e+06	2.97099e+06	2.55428e+06	3.53192e+06	2.89805e+06	3.51373e+06	4.12863e+06	2.42169e+06	2.62243e+06	2.36762e+06	2.43217e+06	2.34196e+06	2.21748e+06
AQTPENKPGHMEQDEDSCTAQPELAK	3xDeamidated [Q2; N6; Q13]; 1xPhospho [T3]; 1xCarbamidomethyl [C18]	Q76I76	Protein phosphatase Slingshot homolog 2 OS=Homo sapiens OX=9606 GN=SSH2 PE=1 SV=1	0.606	0.688	0.644	0.755	0.686	1.244	0.997	1.172	1.065	-0.72	-0.54	-0.63	-0.41	-0.54	0.32	0	0.23	0.09	0.99944	0.984129	0.999841	0.939667	0.99302	0.990556	0.999997	0.85389	0.964298	137	83.1	94.3	88.2	103.4	94	86.24	82.82	49.03	86.59	11.17	62.13	0.9	188.6	171.2	103.8	8.5	151.4	41.9	117.8	128	0.7	128	110.3	129.2	139	111.2	126.3	117.5	25.6		1175795	1.04325e+06	629805		762397		773113	815000		679069	579365	661499	813420	672712	706425	717206		6105.79	1.23742e+06	1.12343e+06	681283	55448.8	993469	275018	773113	839503	4429.79	840080	723429	847714	912265	729530	828482	770806	167759
GDMSDEDDENEFFDAPEIITMPENLGHKR	1xPhospho [S4]; 1xDeamidated [N10]	P22059	Oxysterol-binding protein 1 OS=Homo sapiens OX=9606 GN=OSBP PE=1 SV=1	0.16	0.688	0.867	1.312	0.81	8.183	1.177	1.514	0.934	-2.64	-0.54	-0.21	0.39	-0.3	3.03	0.24	0.6	-0.1	0.346614	0.963254	0.923419	0.997038	0.517617	0.583261	0.917616	0.994999	0.959571	124	19.9	85.3	107.5	162.8	100.5	142.53	133.57	38.44	41.15	15.54	88.9	837.2	41.9	70.5	11.3	82.9	3.8	48.5	48.3	89.8	29	61.1	71.7	92.5	93.9	70.2	57.1	88.3	2	1.88028e+06																		3.22359e+06	161398	271356	43523.9	319249	14786.5	186745	185776	345662	111807	235291	275906	356139	361443	270296	219809	339903	7786.24
ELENAEFIPMPDSPSPLSAAFSESEKDTLPYEELQGLK	1xPhospho [S/T]	Q8TD19	Serine/threonine-protein kinase Nek9 OS=Homo sapiens OX=9606 GN=NEK9 PE=1 SV=2	1.102	0.688	1.189	1.122	1.22	1.018	1.773	0.943	1.026	0.14	-0.54	0.25	0.17	0.29	0.03	0.83	-0.08	0.04	0.998292	0.472769	0.998616	0.953571	0.882178	0.997375	0.102238	0.817101	0.693934	94.9	104.6	65.3	112.9	106.5	115.8	26.67	10.25	11.24	45.31	15.09	5.97	124.1	98	71.8	113.6	108	92.8	55.6	68.5	67.5	46.2	116.6	125.9	135.6	109.9	102.1	129.2	115	119.6	11135083	14329402	10260370	16157702	14963061	10960486	7284115	10544532	10079634	6494539	14499059	15513223	16276454	15082165	14491621	16948474	16462085	15493362	1.90902e+07	1.50804e+07	1.1049e+07	1.74784e+07	1.66125e+07	1.42825e+07	8.55523e+06	10544532	1.03827e+07	7.10299e+06	1.79369e+07	1.93707e+07	2.08584e+07	1.69149e+07	1.57156e+07	1.98769e+07	1.76924e+07	1.84043e+07
AEDKPSTDLSAPVNGEATSQKGESAEDKEHEEGRDSEEGPR	1xDeamidated [N/Q]; 1xPhospho [S/T]	Q7Z4V5	Hepatoma-derived growth factor-related protein 2 OS=Homo sapiens OX=9606 GN=HDGFL2 PE=1 SV=1	0.713	0.689	1.013	0.958	0.976	1.344	1.417	0.946	0.963	-0.49	-0.54	0.02	-0.06	-0.04	0.43	0.5	-0.08	-0.05	0.367647	0.31613	1	1	0.939484	0.338233	0.793075	1	0.930695	112.2	80	77.2	113.7	107.5	109.4	7.97	16.63	24.27	6.45	9.72	35	102.7	115.8	120	82.6	91.1	65.1	79.7	59.3	97.6	104.9	117.3	117.9	110.9	105.1	126.6	113	129.1	61.3	6605291	1.21272e+07	1.22812e+07	8.41386e+06	9.04557e+06	5.50993e+06	7.48171e+06	6.54013e+06	1.04428e+07	1.05759e+07	1.04526e+07	1.04062e+07	9.54205e+06	1.0329e+07	1.28651e+07	1.06168e+07	1.32418e+07	5.69258e+06	1.13242e+07	1.27627e+07	1.32252e+07	9.10159e+06	1.00427e+07	7.17992e+06	8.78731e+06	6.54013e+06	1.07568e+07	1.15667e+07	1.2931e+07	1.29938e+07	1.22282e+07	1.15842e+07	1.39518e+07	1.24512e+07	1.42314e+07	6.76213e+06
RKTVFSPTLPAAR	1xPhospho [S/T]	Q7Z2W4	Zinc finger CCCH-type antiviral protein 1 OS=Homo sapiens OX=9606 GN=ZC3HAV1 PE=1 SV=3	0.767	0.689	0.837	0.766	0.736	0.998	1.069	0.915	0.88	-0.38	-0.54	-0.26	-0.38	-0.44	0	0.1	-0.13	-0.18	0.975082	0.689022	1	0.999926	0.999913	0.994601	0.804826	0.999752	0.99972	125.1	96	86.2	104.7	95.8	92.1	24.6	83.8	92.85	21.6	31.31	31.92	84.1	133.5	134.7	8.7	102.5	156.3	0.9	91.9	149.8	155	111.7	105.9	61.8	102.3	119.4	61.9	121.3	98.3	533987	1.38138e+06	1.36161e+06		1.00468e+06	1305774		1.00103e+06	1.5835e+06	1.54332e+06	983130	923741	525118	992803	1.19899e+06	574550	1.22873e+06	901135	915476	1.45377e+06	1.46627e+06	94458.2	1.11543e+06	1.70154e+06	9431.92	1.00103e+06	1.63111e+06	1.68791e+06	1.21624e+06	1.15344e+06	672941	1.11345e+06	1.30025e+06	673822	1.32056e+06	1.07044e+06
HSPTPQQSNR	1xPhospho [S2]	Q8IYB3	Serine/arginine repetitive matrix protein 1 OS=Homo sapiens OX=9606 GN=SRRM1 PE=1 SV=2	0.906	0.689	1.141	0.948	0.893	1.047	1.297	0.831	0.783	-0.14	-0.54	0.19	-0.08	-0.16	0.07	0.37	-0.27	-0.35	0.803519	0.104966	0.983016	0.995837	0.63665	0.968012	0.754173	0.999968	0.939878	107.6	97.4	74.1	122.8	102	96.1	23.94	18.2	20.39	28.19	21.63	15.25	109.3	155.1	100.9	112.1	99	77.4	83.3	55.1	75.3	73.8	129.2	124.7	103.6	91.6	137.9	99.5	97.6	74.7	277296	640708	407382	450453	387780	258296	308322	239613	317850	293262	453988	434420	351618	355348	553050	368902	395062	273382	475402	674287	438695	487272	430526	336582	362126	239613	327407	320737	561631	542442	450600	398529	599761	432642	424587	324747
VGVSSKPDSSPVLSPGNK	1xPhospho [S]	Q8N4C8	Misshapen-like kinase 1 OS=Homo sapiens OX=9606 GN=MINK1 PE=1 SV=2	0.843	0.689	0.86	0.701	0.654	0.831	0.95	0.815	0.761	-0.25	-0.54	-0.22	-0.51	-0.61	-0.27	-0.07	-0.3	-0.39	0.950822	0.685801	0.974598	0.660922	0.126206	0.982785	0.769509	0.963962	0.363598	126.4	106.6	87.1	108.7	88.6	82.7	12.6	9.33	30.88	12.14	9.65	32.84	104.1	127.3	132.9	107.4	93.6	112.5	72	87.7	129.6	109.5	118.6	93	86.8	103.4	89.2	49.7	83.3	99.6	3.56869e+06	7.11222e+06	7.2564e+06	5835271	4.95642e+06	5.07297e+06	3.60336e+06	5156632	7.39714e+06	5883461	5.63557e+06	4376892	3.97965e+06	5.41946e+06	4.83531e+06	2.48923e+06	4.55735e+06	4.92707e+06	6.11822e+06	7.48497e+06	7.81416e+06	6.31223e+06	5.50277e+06	6.61052e+06	4.23217e+06	5156632	7.61954e+06	6.43466e+06	6.97179e+06	5.46524e+06	5.09993e+06	6.07802e+06	5.24371e+06	2.91933e+06	4.89794e+06	5.8528e+06
NVALLSQLYHSPAR	1xPhospho [S/Y]	Q15717	ELAV-like protein 1 OS=Homo sapiens OX=9606 GN=ELAVL1 PE=1 SV=2	1.13	0.689	0.244	0.164	0.034	0.145	0.049	0.673	0.139	0.18	-0.54	-2.04	-2.61	-4.88	-2.78	-4.34	-0.57	-2.84	0.731458	0.996424	1	0.999992	0.558098	0.655637	0.319084	0.999997	0.57073	184	207.9	126.8	44.8	30.2	6.3	85.96	12.47	68.28	93.9	106.44	94.29	2.7	224.1	187.1	211.4	194.6	247.7	128.9	24.6	162.8	45.6	136.2	17	17.4	30.7	137.5	21.9	6.4	3.4		1.70931e+06	1394839	1.56855e+06	1.40705e+06	1526176	881345		1.2691e+06		883716				1.01749e+06				21718.3	1.79889e+06	1.50205e+06	1.69676e+06	1.56215e+06	1.98874e+06	1.03514e+06	197846	1.30725e+06	366020	1.09325e+06	136518	139412	246449	1.10343e+06	175788	51039.2	27145.3
QLSPQSK	1xPhospho [S3]	Q86VM9	Zinc finger CCCH domain-containing protein 18 OS=Homo sapiens OX=9606 GN=ZC3H18 PE=1 SV=2	1.172	0.689	1.043	0.777	0.745	0.663	1.081	0.745	0.714	0.23	-0.54	0.06	-0.36	-0.42	-0.59	0.11	-0.42	-0.49	0.92549	0.412913	0.91626	0.537635	0.637427	0.150479	0.998182	0.143641	0.187777	110.6	129.6	76.2	115.3	86	82.4	13.99	20.93	17.03	16.14	6.38	14.5	89.3	118	110.1	140.4	129	92.1	73	98.7	75.9	141.5	103.8	114.9	85.6	78.5	89	82	77.2	101	786114	1.69119e+06	1.54265e+06	1.95759e+06	1753409	1.06655e+06	938090	1.48888e+06	1111785	1.95206e+06	1.26609e+06	1.38789e+06	1.00782e+06	1.05559e+06	1.23829e+06	1.05544e+06	1.08316e+06	1.28238e+06	1.34773e+06	1.77982e+06	1.66123e+06	2.1176e+06	1.94669e+06	1.3898e+06	1.10179e+06	1.48888e+06	1.14521e+06	2.13494e+06	1.56628e+06	1.733e+06	1.29153e+06	1.18387e+06	1.34287e+06	1.2378e+06	1.16411e+06	1.52332e+06
NQALNSTNGELNADDPTAGHSNAPITAPAEVEVADETK	3xDeamidated [N5; N8; N12]; 1xPhospho [S21]	P78368	Casein kinase I isoform gamma-2 OS=Homo sapiens OX=9606 GN=CSNK1G2 PE=1 SV=1	1.074	0.689	1.125	1.019	0.967	0.949	1.402	0.905	0.859	0.1	-0.54	0.17	0.03	-0.05	-0.08	0.49	-0.14	-0.22	0.786578	0.96939	0.698517	0.814071	0.997704	1	0.999306	0.999909	0.901155	102.1	109.7	70.4	114.9	104	98.8	77.33	17.07	23.12	20.68	25.99	63.3	128.6	113.4	9.5	121.8	126.4	90.9	66.7	104.1	78.2	98.3	149.9	127.6	137.1	115.5	80	22.8	119.3	109.7	1.24628e+06	1.79065e+06		1.87062e+06	1.89209e+06	1159307	942944	1729968	1.26144e+06	1492872	2.01332e+06	1.6981e+06	1.777e+06	1.71142e+06	1.2258e+06		1.8434e+06	1533889	2.13665e+06	1.8845e+06	157729	2.02351e+06	2.10066e+06	1.51068e+06	1.10749e+06	1729968	1.29936e+06	1.63273e+06	2.49068e+06	2.12035e+06	2.27723e+06	1.91939e+06	1.32933e+06	379256	1.98117e+06	1.82208e+06
SLQLMDNR	1xPhospho [S1]; 1xOxidation [M5]	Q9H7D0	Dedicator of cytokinesis protein 5 OS=Homo sapiens OX=9606 GN=DOCK5 PE=1 SV=3	0.536	0.69	0.586	1.169	1.159	2.181	1.68	1.995	1.978	-0.9	-0.54	-0.77	0.23	0.21	1.12	0.75	1	0.98	0.683878	0.628783	0.649539	0.999977	0.999903	0.588834	0.5025	0.554387	0.522589	116.7	62.6	80.5	68.4	136.5	135.3	17.97	43.87	78.82	58.72	12.86	11.04	102.3	119.1	145.9	63.8	91.5	35.6	82.1	141	15.6	69.8	26.2	104.5	112.7	144.3	139.2	119.4	137.9	149	136933	259570	310946				160404					191945	201707		294485				234759	273175	334847	146448	209960	81795.3	188396	323567	35866.2	160042	60072.1	239673	258488	331015	319357	274031	316483	341961
ESEDKPEIEDVGSDEEEEK	1xPhospho [S13]	P07900	Heat shock protein HSP 90-alpha OS=Homo sapiens OX=9606 GN=HSP90AA1 PE=1 SV=5	0.796	0.69	0.733	0.629	0.66	0.791	0.956	0.859	0.9	-0.33	-0.54	-0.45	-0.67	-0.6	-0.34	-0.06	-0.22	-0.15	0.999965	0.97775	0.99996	0.952923	0.984606	0.900653	1	0.983427	0.996682	133.1	105.9	91.8	97.6	83.8	87.8	33.96	21.86	19.84	21.95	33.83	54.92	67.9	137.6	127.6	141.6	101.6	96.4	88.1	106.1	71	85.5	127.8	93.6	119.3	61.6	80.3	84.2	157.4	52.5	17471321	57706910	52296794	57763356	40380870	32636557	33084007	46796368	30409701	34487871	45571208	33062495	41093743	24231452	32686544	31679637	64639356	19486233	2.99531e+07	6.07313e+07	5.63166e+07	6.24848e+07	4.48321e+07	4.25283e+07	3.88573e+07	46796368	3.1324e+07	3.77189e+07	5.63764e+07	4.12838e+07	5.26618e+07	2.7176e+07	3.54473e+07	3.71533e+07	6.94702e+07	2.31474e+07
GLSTSLPDLDSEPWIEVK	1xPhospho [S/T]	Q659C4	La-related protein 1B OS=Homo sapiens OX=9606 GN=LARP1B PE=1 SV=2	0.957	0.69	1.128	0.923	1.628	0.964	2.359	0.819	1.443	-0.06	-0.54	0.17	-0.12	0.7	-0.05	1.24	-0.29	0.53	1	0.515127	0.999903	1	0.999912	1	0.40012	0.999778	1	94.8	90.8	65.4	107	87.6	154.4	23.76	11.66	94.97	45.67	59.28	36.59	123.5	91	78.6	84	87.1	103.8	62.8	112.6	1.1	189.7	82.3	102.6	172.8	54.6	84	150.2	148.1	71.1	2.18831e+06	2.62574e+06	2216473	2357029	2.38275e+06	2.41977e+06	1.62337e+06	3.41946e+06		5.26681e+06	2.02087e+06	2.49626e+06	4094385	1477892	2.3526e+06	3.88984e+06	4.18557e+06	1.81879e+06	3.75167e+06	2.76335e+06	2.38684e+06	2.54969e+06	2.64541e+06	3.15316e+06	1.90666e+06	3.41946e+06	32880.3	5.76024e+06	2.50003e+06	3.11698e+06	5.24697e+06	1.65748e+06	2.5513e+06	4.56193e+06	4.49838e+06	2.16051e+06
DQKLSELDDR	1xPhospho [S5]	Q15836; P63027	Vesicle-associated membrane protein 3 OS=Homo sapiens OX=9606 GN=VAMP3 PE=1 SV=3 Vesicle-associated membrane protein 2 OS=Homo sapiens OX=9606 GN=VAMP2 PE=1 SV=3	1.059	0.69	0.983	0.937	0.66	0.884	0.957	0.952	0.671	0.08	-0.54	-0.02	-0.09	-0.6	-0.18	-0.06	-0.07	-0.58	0.999999	0.664428	0.999948	0.999859	0.615981	0.999988	0.999999	1	0.727068	112.6	119.3	77.7	110.7	105.4	74.3	28.4	11.62	78.2	17.94	22.16	93.37	113	172.9	105.2	131.6	104.2	119.7	98.1	7.2	78	89.6	111.2	129	105.9	83.5	130.8	74.6	141.3	4.3	245098	610717	363156	452303		341603	310632				334042	383939	307091	276840	448378	236475	488568		420200	642725	391070	489273	387230	445139	364839	26661.7	289932	333066	413245	479408	393539	310480	486249	277334	525081	15816.1
TSSDSALHTSVMNPSPQDTYPGPTPPSILPSR	1xPhospho [S/T/Y]	Q53ET0	CREB-regulated transcription coactivator 2 OS=Homo sapiens OX=9606 GN=CRTC2 PE=1 SV=2	0.012	0.69	0.605	0.015	0.451	1.184	0.654	0.024	0.745	-6.35	-0.53	-0.72	-6.1	-1.15	0.24	-0.61	-5.38	-0.42	0.13314	0.998659	0.999552	0.0203361	0.765808	0.858791	0.926423	0.0339834	0.901254	216.3	2.7	149.3	131	3.1	97.6	10.71	164.4	31.25	36.49	89.13	100.77	204	209	170.7	2.5	1.2	105.6	140.8	82	157.4	99	197.1	123.5	3	5.6	0.3	203.1	3.1	92.1	5.70343e+06	9514325	7.59448e+06			3.88503e+06	5.74576e+06	3.93014e+06	7.32081e+06	4.3381e+06	7.63436e+06	4.74081e+06				8298820		3.71402e+06	9.77805e+06	1.0013e+07	8.17823e+06	120076	57780.9	5.06254e+06	6.74842e+06	3.93014e+06	7.54092e+06	4.74452e+06	9.44451e+06	5.91965e+06	142195	267263	15040.3	9.7327e+06	149578	4.41183e+06
SKEGHSLEMENENLVENGADSDEDDNSFLK	1xPhospho [S21]	Q9UHB6	LIM domain and actin-binding protein 1 OS=Homo sapiens OX=9606 GN=LIMA1 PE=1 SV=1	0.694	0.69	0.863	0.858	0.836	1.235	1.212	0.994	0.969	-0.53	-0.53	-0.21	-0.22	-0.26	0.3	0.28	-0.01	-0.04	0.0376214	0.0233932	0.556186	0.2722	0.465419	0.806851	0.422715	0.990413	0.999978	121.4	84.3	83.8	104.8	104.1	101.6	5.8	16.39	17.51	0.96	8.09	7.26	127.6	119.7	113.6	78	83.1	105.4	74	82.6	103.6	102.5	103.3	104.5	102.7	89.3	103.5	110.4	95.9	100.1	5.7937e+06	8.85859e+06	8.21705e+06	5.61233e+06	5.82961e+06	6.29561e+06	4.90912e+06	6.43474e+06	7.83016e+06	7.30059e+06	6502386	6.5179e+06	6238506	6.20093e+06	7432961	7.32721e+06	6950702	6.56439e+06	9.93281e+06	9.32287e+06	8.84865e+06	6.07106e+06	6.47222e+06	8.20372e+06	5.76579e+06	6.43474e+06	8.06557e+06	7.98456e+06	8.04414e+06	8.13862e+06	7.99467e+06	6.95444e+06	8.06076e+06	8.59321e+06	7.47016e+06	7.79774e+06
GDDQLELIKDDEKEAEEGEDDRDSANGEDDS	2xDeamidated [Q4; N26]; 1xPhospho [S24]	P07910	Heterogeneous nuclear ribonucleoproteins C1/C2 OS=Homo sapiens OX=9606 GN=HNRNPC PE=1 SV=4	0.776	0.69	0.869	0.83	0.52	1.07	0.753	0.955	0.598	-0.37	-0.53	-0.2	-0.27	-0.94	0.1	-0.41	-0.07	-0.74	0.948364	0.999919	0.659131	1	0.999122	0.956091	0.999992	0.678574	0.842029	128.1	99.4	88.4	111.3	106.3	66.5	23.6	84.82	14.56	86.98	38.19	30.32	136.2	158.6	97.6	135.8	3.6	105.7	94	109.4	81.7	118.3	0.2	135.1	182.5	88.3	113	70.7	107.6	61.8	4.96604e+06	9423228	5.66644e+06	7.84638e+06		5068999	5.00346e+06	6836443	4961386	6.76291e+06		6765845	8903949	4.92091e+06	6.51436e+06	3.77135e+06	6.25674e+06	3.25086e+06	8.51387e+06	9.9171e+06	6.10199e+06	8.48772e+06	224825	6.60535e+06	5.87659e+06	6836443	5.11055e+06	7.3965e+06	11995	8.44823e+06	1.14105e+07	5.51888e+06	7.06457e+06	4.42297e+06	6.72433e+06	3.86165e+06
AQNEFKDEAQSLSHSPK	1xPhospho [S]	Q8NEN9	PDZ domain-containing protein 8 OS=Homo sapiens OX=9606 GN=PDZD8 PE=1 SV=1	0.869	0.69	0.788	0.78	0.712	0.897	1.032	0.989	0.904	-0.2	-0.53	-0.34	-0.36	-0.49	-0.16	0.04	-0.02	-0.15	0.997618	0.950491	0.991521	0.995434	0.232916	1	0.649725	1	0.486475	124	107.8	85.6	97.7	96.7	88.3	19.53	14.39	13.55	9.96	16.96	72.67	105.2	130	156.2	113.1	119.7	90.2	89.8	77.2	101.4	90.4	110.4	102.5	101.4	124.2	89.1	92.6	10.7	95.8	2.07769e+06	4.182e+06	4.9095e+06	3537369	3.64934e+06	2342149	2587025	2.61255e+06	3.33249e+06	2.79718e+06	3.01979e+06	2778259	2.67809e+06	3.74805e+06	2.78169e+06	2.67283e+06		2.73055e+06	3.56203e+06	4.40118e+06	5.28687e+06	3.8265e+06	4.05162e+06	3.05202e+06	3.03847e+06	2.61255e+06	3.43268e+06	3.05924e+06	3.7358e+06	3.4691e+06	3.43198e+06	4.20351e+06	3.01663e+06	3.13465e+06	362444	3.24358e+06
NLSSDEATNPISR	1xPhospho [S3]	Q7Z417	FMR1-interacting protein NUFIP2 OS=Homo sapiens OX=9606 GN=NUFIP2 PE=1 SV=1	0.841	0.691	1.037	0.723	0.845	0.859	1.223	0.697	0.815	-0.25	-0.53	0.05	-0.47	-0.24	-0.22	0.29	-0.52	-0.3	0.565707	0.0174306	0.999894	0.0809098	0.875441	0.734564	0.10794	0.0556356	0.770441	116.8	98.3	80.7	121.1	84.5	98.7	13.22	9.56	16.25	15.37	17.5	15.93	106.7	136.9	114.1	96	88.2	106.7	78.8	82.5	60.1	106.6	143.5	118.3	82.5	68.1	97	93.8	123.9	96.3	887749	1.8558e+06	1.51095e+06	1.26569e+06	1.13303e+06	1.16746e+06	956707	1.17663e+06	832427	1.39029e+06	1.65495e+06	1351042	918193	866295	1275916	1.141e+06	1644152	1.15685e+06	1.52197e+06	1.95306e+06	1.62708e+06	1.36914e+06	1.25792e+06	1.5213e+06	1.12366e+06	1.17663e+06	857454	1.52054e+06	2.04735e+06	1.68699e+06	1.17667e+06	971565	1.38368e+06	1.33815e+06	1.76703e+06	1.37421e+06
CCPEQEEGESAAGGSGAGGDSAIEQGGQGSALAPSPVSGVR	2xCarbamidomethyl [C1; C2]; 2xDeamidated [Q25; Q]; 1xPhospho [S35]	Q9UBB5	Methyl-CpG-binding domain protein 2 OS=Homo sapiens OX=9606 GN=MBD2 PE=1 SV=1	0.902	0.691	1.031	0.902	1.011	1	1.464	0.875	0.981	-0.15	-0.53	0.04	-0.15	0.02	0	0.55	-0.19	-0.03	0.988081	0.999998	0.997812	0.941492	0.783313	0.999698	0.834774	0.996465	0.94671	108.4	97.7	74.8	111.7	97.7	109.6	60.08	15.56	4.74	51.81	11.77	16.93	133.6	114.7	29.3	106.8	103.4	79.3	79.2	76.1	83.6	42.3	142.6	118.3	120.2	95.7	103.4	147.6	116	107.9	709110	991376		898255	847438	553397	613604	692260	738377		1.04881e+06	861602	853311	776136	867802	1.14472e+06	981913	826401	1.21571e+06	1.04333e+06	266339	971676	940853	721125	720682	692260	760577	384412	1.29748e+06	1.07585e+06	1.09352e+06	870450	941098	1.34251e+06	1.0553e+06	981669
GPGAPGLAHLQESQAGSDTDVEEGKAPQAVPLEK	1xPhospho [S17]	Q14676	Mediator of DNA damage checkpoint protein 1 OS=Homo sapiens OX=9606 GN=MDC1 PE=1 SV=3	0.969	0.691	0.724	0.409	5.045	0.422	7.303	0.565	6.973	-0.05	-0.53	-0.47	-1.29	2.33	-1.24	2.87	-0.82	2.8	0.999901	0.971599	0.999999	0.983319	0.755018	0.997467	0.350926	0.991623	0.703406	67.9	65.8	46.9	49.1	27.8	342.5	133.91	123.15	46.42	98.58	160.53	54.8	251.7	33.8	11.7	166.8	32.7	8.3	10.5	29.8	23.3	24.2	120.7	24.5	312	2.3	13.8	399.4	164.1	170.5	1.44265e+06			1515299							958661		2392042			3.34636e+06	1499976	1.41023e+06	2.4733e+06	332027	114813	1.63916e+06	321689	81796.6	102743	292576	229388	237637	1.18596e+06	240247	3.06541e+06	22459.8	135848	3.92455e+06	1.61208e+06	1.67519e+06
LLKPGEEPSEYTDEEDTK	1xPhospho [S/T/Y]	O15173	Membrane-associated progesterone receptor component 2 OS=Homo sapiens OX=9606 GN=PGRMC2 PE=1 SV=1	0.865	0.691	0.709	0.752	0.692	0.869	1.001	1.062	0.976	-0.21	-0.53	-0.5	-0.41	-0.53	-0.2	0	0.09	-0.03	0.999141	0.999896	0.999995	0.996049	1	0.956531	0.999736	0.98906	1	127.4	110.2	88	90.3	95.9	88.2	46.52	11.52	23.16	42.24	20.17	36.63	52.1	148.9	117.4	98.4	101.6	121.2	79.4	117.4	81.1	83.2	157.2	76.8	102.4	67.8	88.3	80.1	145.5	81.2	2.00982e+06	9357300	7.20981e+06	6.01986e+06	6.05124e+06	6.1524e+06	4.47223e+06	7.76464e+06	5.20866e+06	5.03032e+06	8.40371e+06	4.07099e+06	5.28545e+06	4.00045e+06	5.38609e+06	4516124	8.95572e+06	4.52245e+06	3.44567e+06	9.84772e+06	7.76399e+06	6.5119e+06	6.71828e+06	8.01711e+06	5.25266e+06	7.76464e+06	5.36526e+06	5.50159e+06	1.03963e+07	5.08328e+06	6.77333e+06	4.48657e+06	5.841e+06	5.29643e+06	9.62503e+06	5.37215e+06
DSLGDFIEHYAQLGPSSPEQLAAGAEEGGGPR	1xPhospho [S/Y]	Q96QR8	Transcriptional regulator protein Pur-beta OS=Homo sapiens OX=9606 GN=PURB PE=1 SV=3	0.795	0.691	1.052	0.407	0.849	0.512	1.228	0.386	0.807	-0.33	-0.53	0.07	-1.3	-0.24	-0.97	0.3	-1.37	-0.31	0.992452	0.987373	0.999758	0.883061	0.38935	0.99423	0.730274	0.961159	0.530909	125.2	99.5	86.5	131.7	50.9	106.3	40.15	23.13	27.5	16.99	58.77	83.69	220.7	109.9	122.5	73.2	97.4	117.6	119.8	70.8	84.7	131	128.9	95.2	117.9	43.2	49.8	110.9	104	2.6	1.43101e+07	11609208	12651032	7.52231e+06	9750071	10029196	11339236	7874008	9140425	1.33157e+07	1.15867e+07	8474740	10225381	4.28543e+06	5.10738e+06	10508529	10759741		2.45335e+07	1.22176e+07	1.36234e+07	8.13716e+06	1.08248e+07	1.30689e+07	1.3318e+07	7874008	9.41524e+06	1.45632e+07	1.4334e+07	1.05821e+07	1.31039e+07	4.80618e+06	5.53875e+06	1.23242e+07	1.15639e+07	283557
RHSFTSLTMANK	1xPhospho [S/T]	Q7Z6J0	E3 ubiquitin-protein ligase SH3RF1 OS=Homo sapiens OX=9606 GN=SH3RF1 PE=1 SV=2	0.78	0.691	0.797	0.835	0.806	1.069	1.165	1.047	1.011	-0.36	-0.53	-0.33	-0.26	-0.31	0.1	0.22	0.07	0.02	0.461316	0.142825	0.947048	0.758415	0.329166	0.993717	0.991122	0.996328	0.79322	122.2	95.4	84.5	97.4	102	98.5	32.95	7.42	1.04	21.4	9.16	13.86	87.9	170.2	119.6	99.7	93.3	85.9	82.7	81.2	82.7	95.3	135.6	95.2	91.5	99.8	109.9	75.5	96.3	97.7	2.36707e+06	7463118	5.12593e+06	4.25204e+06	3.87979e+06	3.04202e+06	3.25052e+06	3.74848e+06	3.70418e+06	4.0231e+06	5.05777e+06	3.51928e+06	3.29651e+06	4.10742e+06	4.67708e+06	2.97094e+06	4.13765e+06	3796465	4.05815e+06	7.85426e+06	5.51993e+06	4.59959e+06	4.30747e+06	3.96402e+06	3.81776e+06	3.74848e+06	3.81554e+06	4.40001e+06	6.25699e+06	4.39438e+06	4.2245e+06	4.60654e+06	5.07212e+06	3.48426e+06	4.44687e+06	4.50976e+06
SRSSSSPPPK	2xPhospho [S]	Q9UQ35	Serine/arginine repetitive matrix protein 2 OS=Homo sapiens OX=9606 GN=SRRM2 PE=1 SV=2	0.587	0.692	0.66	0.51	0.431	0.87	0.623	0.773	0.652	-0.77	-0.53	-0.6	-0.97	-1.22	-0.2	-0.68	-0.37	-0.62	0.999937	0.997217	0.997582	0.996364	0.773387	0.99976	0.947397	1	0.94418	154.7	90.7	107	102.1	78.9	66.6	56.22	41.74	36.86	15.29	45.73	18.57	47.3	185.4	151.6	159.5	75.6	88.9	60	132.4	104.8	78.9	106.9	100.1	77.3	69.1	151.6	60.4	65.3	85	72636.6	464238	370828	388492	179508	179735	134613	348736	268126	190152	227586	211168	158961	162373	368286	135592	160041	188531	124529	488568	399332	420246	199296	234210	158104	348736	276188	207966	281548	263676	203709	182104	399392	159020	172002	223953
RCPTPEIQK	1xCarbamidomethyl [C2]; 1xPhospho [T4]	P40818	Ubiquitin carboxyl-terminal hydrolase 8 OS=Homo sapiens OX=9606 GN=USP8 PE=1 SV=1	1.525	0.692	0.797	0.651	0.689	0.427	0.995	0.818	0.864	0.61	-0.53	-0.33	-0.62	-0.54	-1.23	-0.01	-0.29	-0.21	0.689459	0.866357	0.996354	1	0.999942	0.72072	0.772105	0.997989	0.999744	112.1	170.9	77.5	89.3	73	77.2	51.13	9.05	78.72	36.86	18.48	41.79	116.6	111.2	36.1	155	169.5	185.7	76.9	9.3	110.8	147.9	88.6	76	72.4	72.1	98.1	62.7	134.6	76.6	167563	260223		352894	376098	351087			264916	333009	176331	149900	139204		222926	131615	308398	158741	287274	273861	89012.2	381739	417557	457498	189424	22842.4	272881	364208	218139	187174	178390	177585	241755	154356	331447	188566
MPETVPQEEMPGPPLNSESGEEAPTGR	1xPhospho [S]	O15446	DNA-directed RNA polymerase I subunit RPA34 OS=Homo sapiens OX=9606 GN=POLR1G PE=1 SV=1	1.044	0.692	0.813	0.133	0.088	0.128	0.127	0.164	0.108	0.06	-0.53	-0.3	-2.91	-3.51	-2.97	-2.98	-2.61	-3.22	0.982898	0.998802	0.996893	0.353144	0.636394	0.134685	0.834637	0.594141	0.870493	159.1	166.2	110.1	129.4	21.2	13.9	66.55	9.94	77.75	72.48	35.28	132.71	198.7	172.1	32.3	179.7	160.8	196.4	119	19.6	188.1	150.9	17	140	23	11.6	23.9	15.1	141.1	11	1.21761e+06	1.71742e+06		1.74472e+06	1.52161e+06	1.58299e+06	1.06451e+06		1.91807e+06	1.44893e+06		1.17747e+06					1.37882e+06		2.08749e+06	1.80743e+06	338948	1.88732e+06	1.68934e+06	2.06277e+06	1.25027e+06	206287	1.97574e+06	1.58467e+06	178193	1.47025e+06	241142	121428	251097	158231	1.48186e+06	115810
TKDQPDGSSLSPAQSPSQSQPPAASSLR	1xPhospho [S]; 1xDeamidated [Q14]	Q6WCQ1	Myosin phosphatase Rho-interacting protein OS=Homo sapiens OX=9606 GN=MPRIP PE=1 SV=3	0.251	0.692	0.925	3.9	0.709	15.537	1.025	4.215	0.766	-1.99	-0.53	-0.11	1.96	-0.5	3.96	0.04	2.08	-0.38	0.997403	0.999623	0.999927	0.945351	0.999999	0.772398	0.998529	0.982545	0.999542	80.2	20.1	55.5	74.3	313	56.9	28.8	150.81	100.86	132.24	74.98	27.09	35.1	63.4	57.8	14.5	9.6	255	40	37.8	201.6	12.9	53.5	346.2	279.1	225.5	26.9	38.4	41	61.7						1.18049e+06			1.18079e+06			1.67255e+06	1.31356e+06	1.21265e+06					211654	382684	348734	87535.6	57703.4	1.53828e+06	241244	228229	1.21629e+06	77689.7	322664	2.08844e+06	1.68333e+06	1.36e+06	162495	231858	247177	371947
VHDRSEEEEEEEEEEEEEQPRR	1xPhospho [S5]; 1xDeamidated [Q19]	Q5TAQ9	DDB1- and CUL4-associated factor 8 OS=Homo sapiens OX=9606 GN=DCAF8 PE=1 SV=1	0.444	0.692	0.038	0.489	0.105	1.101	0.152	12.894	2.784	-1.17	-0.53	-4.72	-1.03	-3.24	0.14	-2.71	3.69	1.48	0.999949	0.999913	0.870493	0.997502	0.994698	0.999859	0.974371	0.648257	0.989551	216.8	96.2	150	8.2	105.9	22.9	85.04	85.09	84.08	165.16	24.95	144.13	191.8	210.5	2.9	182.3	20.2	85.1	12.6	132.7	210.5	0.2	7.3	233.5	84.9	93.7	133.6	2.4	175.5	20.2	1.9982e+06	3.57181e+06		3.00969e+06		1.16637e+06		2.37032e+06	3.64919e+06			3.34002e+06	1.18284e+06	1.49271e+06	2.20054e+06		2.91651e+06		3.42575e+06	3.759e+06	51329.2	3.25569e+06	360983	1.51988e+06	224454	2.37032e+06	3.7589e+06	4404.08	129837	4.17055e+06	1.51582e+06	1.6741e+06	2.3864e+06	43208.9	3.13448e+06	361404
RPRTPPGEVVWVER	1xPhospho [T4]	A0A494C030	Uncharacterized protein OS=Homo sapiens OX=9606 GN=LOC114841035 PE=1 SV=1	0.215	0.692	0.611	0.777	0.459	3.614	0.664	1.272	0.752	-2.22	-0.53	-0.71	-0.36	-1.12	1.85	-0.59	0.35	-0.41	0.110935	0.840674	0.997357	0.944266	0.306825	0.398392	0.902059	0.997358	0.525136	159.8	34.4	110.6	97.6	124.2	73.4	13.01	84.98	52.29	56.05	46.68	64.46	185.5	165.7	142.7	78.3	35.7	9.2	114.7	126.2	37.1	227.8	86.5	101.2	49.7	141.8	128.8	76.1	14.4	78.6	293002	426475								563974		219601			321722				502328	448826	386467	212072	96549.3	24857.5	310554	341692	100487	616811	234372	274207	134625	383988	348895	206216	39112.3	212756
DGASSSPESASR	1xPhospho [S]	Q14135	Transcription cofactor vestigial-like protein 4 OS=Homo sapiens OX=9606 GN=VGLL4 PE=1 SV=4	0.707	0.692	0.359	0.936	0.514	1.324	0.743	2.611	1.434	-0.5	-0.53	-1.48	-0.09	-0.96	0.41	-0.43	1.38	0.52	0.999486	0.98737	0.706427	0.999703	0.433905	1	0.777474	0.848057	0.995757	142.6	100.8	98.7	51.1	133.5	73.3	28.36	8.47	18.64	51.2	36.24	85.87	90.8	162.1	149.2	104.8	105.5	121.4	107.4	74.8	103.3	53.5	105	40.8	69.1	139.7	146.7	10	139.4	76.7	122264		320063	223841	219488	215142	211153	172783	231523		196129								209612	374331	344665	242137	243683	280349	248001	172783	238484	123599	242632	94240.8	159508	322701	338728	23041.7	321891	177186
DHSPTPSVFNSDEER	1xPhospho [S/T]	Q6UN15	Pre-mRNA 3'-end-processing factor FIP1 OS=Homo sapiens OX=9606 GN=FIP1L1 PE=1 SV=1	0.752	0.692	0.936	0.773	0.91	1.027	1.314	0.826	0.972	-0.41	-0.53	-0.09	-0.37	-0.14	0.04	0.39	-0.28	-0.04	0.304987	0.153206	0.999244	0.474643	0.876328	0.999078	0.624927	0.310943	0.710997	118.5	89.2	82	110.9	91.6	107.8	17.8	13.8	8.85	12.62	7.02	13.26	91.9	131.8	117.8	102.9	88.6	78.2	93.9	80.2	81.6	107.2	134.2	110.3	100.1	87.4	91.1	107.2	110.2	85.6	6.58057e+06	1.53787e+07	1.34357e+07	11678876	9806242	7.36599e+06	9819133	9.85175e+06	9.72552e+06	12034252	1.33251e+07	10850428	9.59072e+06	9.57072e+06	1.03142e+07	1.12233e+07	12592534	8.85317e+06	1.12818e+07	1.61847e+07	1.44684e+07	1.26335e+07	1.08872e+07	9.59853e+06	1.15326e+07	9.85175e+06	1.00179e+07	1.31617e+07	1.64846e+07	1.35485e+07	1.22906e+07	1.07337e+07	1.11854e+07	1.31625e+07	1.35336e+07	1.05166e+07
DVMSDETNNEETESPSQEFVNITK	1xPhospho [S/T]	P46821	Microtubule-associated protein 1B OS=Homo sapiens OX=9606 GN=MAP1B PE=1 SV=2	0.903	0.692	0.643	0.813	0.596	0.9	0.861	1.264	0.928	-0.15	-0.53	-0.64	-0.3	-0.75	-0.15	-0.22	0.34	-0.11	0.966887	0.983684	0.994716	0.973078	0.999363	1	0.999339	0.999894	0.999962	129.1	116.5	89.4	83	104.9	77	79.6	38.59	15.64	34.46	36.16	11.03	183	136.7	12.5	144.2	123.3	62.5	94.6	84.5	114.6	64.3	87.9	127.9	142.6	66	111.1	81.5	90.5	72.5	3090080	3.7594e+06		3.85794e+06	3.21637e+06	1.38803e+06	2.33247e+06	2445446	3219948	1.70131e+06	2.05586e+06	2965268	3.22258e+06	1.70299e+06	2.96496e+06	2011991	2.43719e+06	1.76685e+06	5.29769e+06	3.95643e+06	362818	4.17328e+06	3.57092e+06	1.80872e+06	2.7395e+06	2445446	3.31676e+06	1.8607e+06	2.54332e+06	3.70261e+06	4.12975e+06	1.90994e+06	3.21539e+06	2.35963e+06	2.61934e+06	2.09881e+06
KEESEESDDDMGFGLFD	2xPhospho [S4; S7]; 1xOxidation [M11]	P05386; P05387	Large ribosomal subunit protein P1 OS=Homo sapiens OX=9606 GN=RPLP1 PE=1 SV=1 Large ribosomal subunit protein P2 OS=Homo sapiens OX=9606 GN=RPLP2 PE=1 SV=1	0.765	0.693	0.884	0.729	0.918	0.953	1.326	0.825	1.039	-0.39	-0.53	-0.18	-0.46	-0.12	-0.07	0.41	-0.28	0.05	0.270836	0.0437477	0.996139	0.279785	0.984644	1	0.126625	0.508391	0.999974	120.3	92	83.3	106.3	87.7	110.4	11.31	6.2	4.85	12.85	21.41	13.52	128.9	115.8	102.7	97.9	87.6	88.6	85.4	80.2	77.7	102	126.8	102.4	115.5	84.5	78.4	106.4	124.2	95.1	5.63464e+07	82491945	71473741	67797735	59109400	50965513	5.45125e+07	60133590	5.65394e+07	69890786	7.67942e+07	6.14687e+07	67520505	5.64459e+07	5.41948e+07	67985995	8.6622e+07	5.99973e+07	9.66011e+07	8.68154e+07	7.69675e+07	7.33393e+07	6.56252e+07	6.64125e+07	6.40252e+07	60133590	5.82393e+07	7.64386e+07	9.50025e+07	7.67533e+07	8.65278e+07	6.3305e+07	5.87722e+07	7.97327e+07	9.30956e+07	7.12698e+07
EYVSNDAAQSDDEEK	1xPhospho [S10]	Q5JSH3	WD repeat-containing protein 44 OS=Homo sapiens OX=9606 GN=WDR44 PE=1 SV=1	0.584	0.693	2.125	2.014	0.436	3.449	0.629	0.948	0.205	-0.78	-0.53	1.09	1.01	-1.2	1.79	-0.67	-0.08	-2.28	0.997459	0.924473	0.927381	0.999069	0.908075	0.96399	1	0.989901	0.42253	87.6	51.1	60.7	186.1	176.4	38.2	54.81	88.29	77.92	9.99	62.99	118.3	143.4	86.4	43.8	50.5	151	25	94.6	9.7	59.9	153.9	183.6	184.2	194	37.5	174	37.7	162.9	7.9	324326				527396					545478	575523	572130	586933		622311		587745		556031	335086	169707	195666	585532	96822.7	366753	37783.8	232256	596582	711983	714395	752157	145518	674873	146129	631670	30826.4
EGHSLEMENENLVENGADSDEDDNSFLK	1xPhospho [S19]	Q9UHB6	LIM domain and actin-binding protein 1 OS=Homo sapiens OX=9606 GN=LIMA1 PE=1 SV=1	0.882	0.693	0.479	0.797	0.607	0.903	0.875	1.665	1.268	-0.18	-0.53	-1.06	-0.33	-0.72	-0.15	-0.19	0.74	0.34	1	0.805667	0.634552	0.88581	0.690115	0.91114	0.999913	0.995309	0.999998	134.6	118.7	93.3	64.4	107.2	81.7	20.34	0.97	32.24	53.35	40.77	46.67	138.8	145.1	97.5	121.2	122.5	123.5	109.9	55.8	96.3	49.3	66.4	133.1	124.3	110.6	51.2	45.5	124.7	84.3	11223306	19103862	12547130	15524142	15289896	13139578	12968040	7730944	12953388	6.24807e+06	7444193	14768776	13448050	13669306	6540550	5.38266e+06	16086877	9831973	1.92414e+07	2.01051e+07	1.35116e+07	1.6793e+07	1.69753e+07	1.7122e+07	1.5231e+07	7730944	1.33428e+07	6.83344e+06	9.20925e+06	1.84412e+07	1.72337e+07	1.53304e+07	7.09298e+06	6.31268e+06	1.72891e+07	1.16793e+07
EGRGESENAGTNQETR	1xPhospho [S6]	Q08170	Serine/arginine-rich splicing factor 4 OS=Homo sapiens OX=9606 GN=SRSF4 PE=1 SV=2	0.857	0.693	0.77	0.77	0.644	0.899	0.928	1.001	0.836	-0.22	-0.53	-0.38	-0.38	-0.64	-0.15	-0.11	0	-0.26	0.898123	0.570005	0.777522	0.695696	0.173728	0.997792	0.935858	0.999986	0.788266	126.7	108.6	87.9	97.6	97.6	81.6	13.31	17.47	13.8	13.46	22.56	35.71	137.1	133.2	106.4	115.8	83.4	114.1	79.7	92.3	105.1	84.1	102.5	110	116.2	73.2	102.6	108.2	85.7	50.5	856218	1.35481e+06	1.0578e+06	1.1463e+06	804137	937290	726162	988764	1.09293e+06	823459	887363	942981	970783	699016	1.01285e+06	988043	853988	455150	1.46792e+06	1.42581e+06	1.13911e+06	1.24e+06	892778	1.22137e+06	852881	988764	1.12579e+06	900606	1.09776e+06	1.17746e+06	1.24406e+06	783958	1.0984e+06	1.15876e+06	917811	540665
ESPSLASR	1xPhospho [S2]	Q8WWM7	Ataxin-2-like protein OS=Homo sapiens OX=9606 GN=ATXN2L PE=1 SV=2	1.327	0.694	0.917	0.957	0.65	0.721	0.937	1.043	0.709	0.41	-0.53	-0.12	-0.06	-0.62	-0.47	-0.09	0.06	-0.5	0.999171	0.516656	0.996648	0.999958	0.995552	0.999982	0.791058	0.999724	0.923581	108.2	143.5	75.1	99.3	103.5	70.4	36.59	45.69	60.66	44.19	16.32	33.9	110.6	136.5	62.2	146.8	165.2	59.4	76.8	78.9	17.3	189.5	101.5	86.6	105.9	124.6	89.8	114.7	72	61.8	252347	507016		530608	581875	178113		308343		677589	320850	271191	323072	434432	323734	382423	261826		432628	533589	243051	573979	646016	232097	300156	308343	67577.2	741070	396926	338624	414018	487223	351077	448499	281393	241582
MSLPDVDLDLKGPK	1xPhospho [S2]	Q09666	Neuroblast differentiation-associated protein AHNAK OS=Homo sapiens OX=9606 GN=AHNAK PE=1 SV=2	0.972	0.694	0.722	0.983	4.519	1.011	6.514	1.361	6.259	-0.04	-0.53	-0.47	-0.03	2.18	0.02	2.7	0.44	2.65	0.99294	0.901556	0.999972	0.974389	0.443994	0.999962	0.101957	0.939035	0.358894	67.5	65.6	46.8	48.7	66.3	305	54.39	114.35	95.39	65.44	95.21	3.98	56.1	63.7	17.3	54.6	256.3	22	1.1	72.8	39	40.5	13.8	66.6	42.4	55.2	226.8	249.2	253.7	268.8					1.13121e+06										1.02478e+06	1.04139e+06	1.15693e+06	1.10882e+06	275126	312194	84997.8	267418	1.2559e+06	108050	5268.06	356555	190887	198665	67760.2	326372	207959	270338	1.11134e+06	1.22132e+06	1.24339e+06	1.31715e+06
QEVNPVRQEIESETTSEEQIQEEK	1xPhospho [S/T]	P13611	Versican core protein OS=Homo sapiens OX=9606 GN=VCAN PE=1 SV=3	0.823	0.694	0.993	0.904	0.897	1.099	1.293	0.911	0.904	-0.28	-0.53	-0.01	-0.15	-0.16	0.14	0.37	-0.13	-0.15	0.0645309	0.00755531	0.817986	0.680853	0.447341	0.542707	0.174764	0.999794	0.981544	113	93	78.4	112.2	102.2	101.4	3.21	4.55	14.81	11.57	6.27	6.85	113	119.3	112.8	86.6	94.4	93	78.4	75.1	98.1	91.7	112.2	113.5	97.7	102.2	110.5	106.8	101.4	93.2	9.17363e+07	1.57749e+08	145776628	1.11434e+08	118350502	9.93075e+07	92918814	104454482	132463091	116654449	1.26213e+08	126497057	1.06126e+08	1.26822e+08	141823812	126759002	1.31294e+08	109132003	1.57274e+08	1.66017e+08	1.56982e+08	1.20542e+08	1.31397e+08	1.29406e+08	1.09134e+08	104454482	1.36446e+08	1.27583e+08	1.56139e+08	1.57952e+08	1.36e+08	1.42233e+08	1.53803e+08	1.48661e+08	1.41106e+08	1.29636e+08
LNCSTSPEIFR	1xCarbamidomethyl [C3]; 1xPhospho [S/T]	Q9BRS8	La-related protein 6 OS=Homo sapiens OX=9606 GN=LARP6 PE=1 SV=1	0.948	0.694	0.457	0.298	0.237	0.314	0.341	0.653	0.519	-0.08	-0.53	-1.13	-1.75	-2.08	-1.67	-1.55	-0.61	-0.95	1	0.0114332	1.7402e-06	2.16116e-08	2.99697e-09	2.20297e-08	4.46469e-08	0.00241815	2.59834e-05	165.1	156.6	114.6	75.4	49.2	39.1	8.46	10.6	13.64	11.25	1.2	3.5	174.7	162.9	147.5	154.6	149.1	181.1	113.1	105.2	136.2	74.4	62.8	78.4	48.6	47.9	49.1	38.6	36.6	39.1	2243598	3.40822e+06	3.01453e+06	3.14504e+06	2.95594e+06	3.05916e+06	2.12016e+06	2.31577e+06	2.91116e+06	1.49728e+06	1.11773e+06	1.3817e+06	834648	940610	996271	724970	749773	725037	3.84646e+06	3.58684e+06	3.24624e+06	3.4021e+06	3.28178e+06	3.98636e+06	2.49014e+06	2.31577e+06	2.99868e+06	1.63756e+06	1.38275e+06	1.72527e+06	1.06961e+06	1.05491e+06	1.08042e+06	850231	805807	861260
KKGEDLVGSLNGGHANVHPSQEQGEALSGHR	1xPhospho [S9]; 2xDeamidated [N/Q]	Q9P2Y5	UV radiation resistance-associated gene protein OS=Homo sapiens OX=9606 GN=UVRAG PE=1 SV=1	0.806	0.694	1.586	1.428	0.78	1.771	1.124	0.9	0.492	-0.31	-0.53	0.67	0.51	-0.36	0.82	0.17	-0.15	-1.02	0.999399	0.993734	0.820676	0.771124	0.99966	0.911215	0.99985	0.999998	0.668187	95.3	76.9	66.2	151.2	136.1	74.4	46.45	64.69	63.59	43.53	20.78	46.43	98.3	38.3	108.6	170.8	47.3	79.3	113.1	25.4	68.2	155.9	193.2	73.4	140.4	108.7	166.2	76.7	35.6	100.7	386852		680588	1.06523e+06		410412	649472		447036	961815	1.05351e+06	396518	739104	654234	1.0339e+06	441277		572192	663226	258422	732901	1.1523e+06	318846	534802	762808	171559	460476	1.05192e+06	1.30331e+06	495116	947165	733735	1.12122e+06	517522	239895	679698
AESPAEKVPEESVLPLVQK	1xPhospho [S3]	Q9UKV3	Apoptotic chromatin condensation inducer in the nucleus OS=Homo sapiens OX=9606 GN=ACIN1 PE=1 SV=2	0.849	0.695	0.768	0.811	0.633	0.956	0.911	1.057	0.824	-0.24	-0.53	-0.38	-0.3	-0.66	-0.06	-0.13	0.08	-0.28	0.999788	0.855875	0.969078	0.999982	0.360589	0.999998	0.929956	0.988713	0.774052	126.2	107.1	87.6	96.9	102.4	79.9	33.08	10.6	11.7	5.88	12.73	14.44	141.6	131.3	71.3	93.1	111.4	113.5	91.2	104.3	82.8	101.7	91.3	100.8	122.2	106.6	94.8	83.1	91	68	3940008	5.95365e+06	3.15931e+06	4.10517e+06	4788594	4154837	3705205	4.97741e+06	3.83411e+06	4435223	3521310	3853090	4.54763e+06	4532528	4.16968e+06	3381036	4.03754e+06	2731903	6.75482e+06	6.26568e+06	3.40215e+06	4.44072e+06	5.31645e+06	5.41411e+06	4.35178e+06	4.97741e+06	3.94939e+06	4.85074e+06	4.35623e+06	4.81119e+06	5.82781e+06	5.08331e+06	4.52186e+06	3.96522e+06	4.33928e+06	3.24519e+06
RGPRTPPITTKEELVEMCNGK	1xPhospho [T5]; 1xCarbamidomethyl [C18]; 1xDeamidated [N19]	Q5T200	Zinc finger CCCH domain-containing protein 13 OS=Homo sapiens OX=9606 GN=ZC3H13 PE=1 SV=1	0.444	0.695	1.059	0.942	0.283	2.121	0.407	0.89	0.267	-1.17	-0.53	0.08	-0.09	-1.82	1.08	-1.3	-0.17	-1.9	0.965137	0.997187	0.999863	0.992769	0.890247	0.763866	0.988374	0.999518	0.783899	135.7	60.3	94.2	143.7	127.8	38.4	55.55	68.64	88.82	43.25	13.45	86.89	133.8	155.5	40.6	120	26.9	59.4	92.9	19	205.8	60.1	141.7	155.4	121.5	126.1	154.8	124	24.6	37.9	450478	852874		639994			456718		1.1532e+06		661037	718204	547199	648751	823707	610435			772306	897573	234047	692305	155416	343072	536418	109655	1.18787e+06	347061	817772	896791	701238	727585	893279	715907	141802	218462
STAPSAAASASASAAASSPAGGGAEALELLEHCGVCR	1xPhospho [S/T]; 2xCarbamidomethyl [C33; C36]	Q13263	Transcription intermediary factor 1-beta OS=Homo sapiens OX=9606 GN=TRIM28 PE=1 SV=5	0.717	0.695	0.733	0.729	0.658	1.017	0.947	0.994	0.897	-0.48	-0.53	-0.45	-0.46	-0.6	0.02	-0.08	-0.01	-0.16	0.0289449	0.121279	0.137722	0.176815	0.139249	0.869507	0.999999	0.99998	1	132.4	94.9	92	97.1	96.5	87.1	16.05	20.05	8.88	1.31	17.91	21.26	159.5	128.9	117.4	96.1	92.4	65.1	102.9	87.7	89.6	95.1	92.7	94.6	115.9	81.5	94	119	82.9	84.8	37299379	49126440	43736136	35619211	33384619	20027276	35139524	35170658	34871075	34871135	30066045	30369264	36264261	29148729	34762907	40687886	30922871	28632954	6.39467e+07	5.17012e+07	4.70979e+07	3.85306e+07	3.70647e+07	2.60973e+07	4.12716e+07	35170658	3.59195e+07	3.81381e+07	3.71949e+07	3.79208e+07	4.64728e+07	3.26908e+07	3.7699e+07	4.7718e+07	3.32339e+07	3.40127e+07
TEEDSKSIKSDVPVYLK	2xPhospho [S7; S10]	Q5SW79	Centrosomal protein of 170 kDa OS=Homo sapiens OX=9606 GN=CEP170 PE=1 SV=1	1.125	0.695	1.048	1.003	0.934	0.892	1.345	0.957	0.892	0.17	-0.53	0.07	0	-0.1	-0.17	0.43	-0.06	-0.17	0.873817	0.0608621	0.999997	0.898673	0.778769	1	0.426118	0.934176	0.718919	103.4	116.3	71.8	108.3	103.7	96.6	7.58	6.56	1.53	5.31	33.72	10.78	96.4	99.8	111.2	112	125.3	112.2	71	69.3	69	108.7	97.8	104.5	165.9	100.1	92.7	77.1	93.8	93.2	3.79953e+06	6408298	6.97935e+06	6.99974e+06	7.63217e+06	5.82174e+06	4084666	4685992	4526327	6.72177e+06	5345333	5659346	8.7528e+06	6.03175e+06	5779331	4442853	5.90083e+06	5304790	6.51398e+06	6.74416e+06	7.51581e+06	7.57188e+06	8.47348e+06	7.58624e+06	4.79746e+06	4685992	4.66241e+06	7.35151e+06	6.61274e+06	7.06659e+06	1.12168e+07	6.76471e+06	6.26746e+06	5.2105e+06	6.34182e+06	6.30148e+06
TQPSAELAAENDTDTDSGYGGEAEARPDR	1xPhospho [T13]	Q9C0J9	Class E basic helix-loop-helix protein 41 OS=Homo sapiens OX=9606 GN=BHLHE41 PE=1 SV=1	0.892	0.695	0.864	1.001	1.101	1.122	1.584	1.158	1.274	-0.16	-0.52	-0.21	0	0.14	0.17	0.66	0.21	0.35	0.525701	0.10672	0.996154	0.998458	0.996271	0.747848	0.0488908	0.999999	0.924935	108	96.4	75.1	93.4	108.1	119	8.01	21.12	8.74	32.92	9.44	7.83	106.7	120.4	103.8	66.3	100.7	95.2	79.4	66.6	74.2	92.3	146.4	80.8	93.7	106.8	113	117.5	127.3	108.9	11713548	21522162	18143808	11541130	17069458	13749558	12719642	12539208	13551605	15872035	22268130	12169914	13752983	17919932	19600946	18858888	22290644	17245446	2.00819e+07	2.26501e+07	1.95384e+07	1.24845e+07	1.89511e+07	1.79169e+07	1.49393e+07	12539208	1.3959e+07	1.7359e+07	2.7548e+07	1.51961e+07	1.76245e+07	2.00975e+07	2.12565e+07	2.21174e+07	2.39565e+07	2.04856e+07
ESSTSEGADQKMSSPEDDSDTKR	2xPhospho [S13; S14]; 1xOxidation [M12]	Q15424	Scaffold attachment factor B1 OS=Homo sapiens OX=9606 GN=SAFB PE=1 SV=4	0.613	0.695	0.766	0.801	0.904	1.305	1.301	1.045	1.18	-0.71	-0.52	-0.38	-0.32	-0.14	0.38	0.38	0.06	0.24	0.66973	0.287542	0.894634	0.991697	1	0.928683	0.297527	0.996112	0.903469	125.5	77	87.3	96.2	100.5	113.5	29.3	1.18	49.63	25.59	13.16	4.26	132.5	84.3	155.6	81.3	81.1	82.9	92.1	32.7	102.3	67.3	101.5	113.9	90.2	106.1	117.6	124.5	119.8	114.3	224196		419008		211864				288176	178549	238045	264560		274350	314574	307814	323444		384365	244516	451215	235744	235218	240324	267178	94932.8	296840	195276	294487	330345	261607	307688	341144	360999	347616	331524
YNQSISLR	1xPhospho [S4]	Q9UBH6	Solute carrier family 53 member 1 OS=Homo sapiens OX=9606 GN=XPR1 PE=1 SV=1	1.228	0.695	0.812	0.856	0.763	0.697	1.097	1.054	0.939	0.3	-0.52	-0.3	-0.22	-0.39	-0.52	0.13	0.08	-0.09	0.923242	0.285761	0.990199	1	0.995554	0.922604	0.525084	0.990356	0.999999	112.1	137.7	77.9	91	95.9	85.5	15.34	5.61	58.48	10.91	22.43	22.29	87.6	113.5	117.8	131.6	147.2	139.4	94.5	22.1	78.9	78.4	97.3	92.2	134.4	89.6	97.1	115.9	76	86.6	160310	338186	343017	381398	415762	335518	252348		240209	224894	246566	231460	328942	250497	280826	309971	221685	228560	274837	355911	369383	412573	461593	437209	296384	69286.3	247431	245964	305028	289014	421541	280936	304545	363528	238252	271503
SSGHSSSELSPDAVEK	2xPhospho [S]	Q9UQ35	Serine/arginine repetitive matrix protein 2 OS=Homo sapiens OX=9606 GN=SRRM2 PE=1 SV=2	1.022	0.695	0.881	0.126	0.658	0.123	0.947	0.143	0.747	0.03	-0.52	-0.18	-2.99	-0.6	-3.02	-0.08	-2.81	-0.42	0.980989	0.990092	0.998262	0.505566	0.999999	0.207646	0.980709	0.307719	0.999526	136.9	139.9	95.2	120.6	17.2	90.1	65.32	13.25	71.52	33.21	130	14.43	138.3	168.5	29.4	161.7	124	141.3	16.4	127.3	96.1	161.4	121.8	80.8	123.7	7.5	17.4	83.4	110	91	823867	1.63561e+06		1.52664e+06	1.14078e+06	1.10757e+06		1.29997e+06	953409	1.50744e+06	1.00552e+06	661122	986013			726752	1.04543e+06	782704	1.41245e+06	1.72133e+06	299942	1.65142e+06	1.26653e+06	1.44325e+06	167676	1.29997e+06	982073	1.64867e+06	1.24393e+06	825515	1.26358e+06	76955.1	177750	852321	1.12356e+06	929762
FKPHPSNMMSKLSSEDEEEDEAEDDQSEASGK	2xPhospho [S]	Q8NEJ9	Neuroguidin OS=Homo sapiens OX=9606 GN=NGDN PE=1 SV=1	1.267	0.695	1.853	1.629	1.722	1.286	2.477	0.88	0.93	0.34	-0.52	0.89	0.7	0.78	0.36	1.31	-0.19	-0.11	0.999746	0.99966	0.982364	0.842115	0.853565	0.939119	0.70905	0.995076	0.996152	73.5	93.1	51.1	136.1	119.7	126.5	71.97	64.86	50.03	73.17	43.7	27.43	80.4	128	19.1	133.8	101.8	24.5	25.6	55.9	78.8	24	148.9	202.2	192.6	76.2	131	152.1	138.4	86.7	315160	817624		831513	616616				514483		809160	1.08869e+06	1.00999e+06	456528	811860	871887	865794	490715	540315	860476	128597	899478	684587	164354	171753	375684	529951	161134	1.00102e+06	1.3594e+06	1.29431e+06	512004	880431	1.02253e+06	930499	582913
ELEKLQLSDEESVFEEALMSPDTR	1xPhospho [S]	Q86SQ0	Pleckstrin homology-like domain family B member 2 OS=Homo sapiens OX=9606 GN=PHLDB2 PE=1 SV=2	0.088	0.695	0.99	0.868	0.641	9.916	0.922	0.878	0.648	-3.51	-0.52	-0.02	-0.2	-0.64	3.31	-0.12	-0.19	-0.63	0.407463	0.697916	0.999998	0.999979	0.961434	0.492717	0.984492	1	0.97754	140.1	12.3	97.4	138.7	121.7	89.8	4.64	149.96	84.41	21	16.13	76.54	145.1	148.9	136	12.7	1.9	146	108	1.9	100.9	148.6	98.9	143.6	126	98.6	136	139.2	93	14.6	1.92052e+06	3.21069e+06	2.86536e+06			2542435	2.08609e+06		2.22258e+06	3.08282e+06	1.8137e+06	2609291	2231036	1.99388e+06	2.84496e+06	2.69331e+06	1.96318e+06		3.29257e+06	3.37897e+06	3.08561e+06	288344	42398.5	3.31301e+06	2.45013e+06	43150.7	2.2894e+06	3.37164e+06	2.24374e+06	3.25811e+06	2.85908e+06	2.23618e+06	3.08525e+06	3.15866e+06	2.1099e+06	332094
KFELLPTPPLSPSRR	1xPhospho [S11]	P01106	Myc proto-oncogene protein OS=Homo sapiens OX=9606 GN=MYC PE=1 SV=2	2.744	0.695	0.38	0.565	0.622	0.206	0.894	1.488	1.636	1.46	-0.52	-1.4	-0.82	-0.69	-2.28	-0.16	0.57	0.71	0.706974	0.998362	0.740722	0.936686	0.661671	0.248907	0.864891	0.996588	0.99999	99.9	274.1	69.5	38	56.5	62.1	25.41	38.88	20.24	101.94	73.45	66.38	103.4	71.2	120.4	283.8	136.4	314.7	71.9	63.7	93.6	39.3	134.6	13.7	122.2	23.6	58.4	11.9	72.8	64.3				704099		648201													277520	191165	323225	761650	366220	844662	192993	171021	251348	105440	361202	36658.2	328093	63361.5	156866	31979.8	195378	172547
FSVSGAK	1xPhospho [S2]	Q09666	Neuroblast differentiation-associated protein AHNAK OS=Homo sapiens OX=9606 GN=AHNAK PE=1 SV=2	1.258	0.696	0.896	0.442	2.01	0.351	2.889	0.494	2.244	0.33	-0.52	-0.16	-1.18	1.01	-1.51	1.53	-1.02	1.17	0.999999	1	0.999978	0.971397	0.890663	0.983275	0.884978	0.990378	0.820526	95.2	119.8	66.2	85.3	42.1	191.4	51.88	64.57	56.57	41.46	69.35	46.78	46.6	144.6	92.2	157.8	116	29.7	61.4	154.1	64.2	118.6	82.6	49.4	40.2	40.8	121.7	75.8	218.9	185.3															241221	138923	438000	335468	100233	310840	198287	339321	249475	63863.3	132098	331372	137936	255009	177608	106143	86525	87675.1	261595	162927	470733	398498
GEVAPDAKSFVLNLGK	1xPhospho [S9]	P09382	Galectin-1 OS=Homo sapiens OX=9606 GN=LGALS1 PE=1 SV=2	1.122	0.696	1.384	0.835	0.544	0.745	0.781	0.603	0.393	0.17	-0.52	0.47	-0.26	-0.88	-0.43	-0.36	-0.73	-1.35	0.623004	0.985299	0.790276	0.994708	0.994769	0.883153	0.999993	0.967873	0.967649	107.5	120.6	74.8	148.8	89.8	58.5	94.65	140.56	46.58	31.32	72.46	48.71	129.1	74.1	0.8	793.4	31.9	83.1	64.5	51.6	22.5	102.5	60.3	116.1	9.5	79.9	61.9	58.5	40.3	20				1.82381e+06															321019	184258	2011.43	1.97289e+06	79390.8	206662	160372	128215	55920.3	255003	149917	288832	23743	198777	153871	145440	100162	49625.3
SCTWPLQRPELQASPAKPSGETAADSMIPEEEDDEDDEDGGGR	1xPhospho [S/T]; 1xCarbamidomethyl [C2]; 1xDeamidated [Q]	O43524	Forkhead box protein O3 OS=Homo sapiens OX=9606 GN=FOXO3 PE=1 SV=1	0.744	0.696	0.693	0.414	0.079	0.557	0.114	0.597	0.114	-0.43	-0.52	-0.53	-1.27	-3.66	-0.84	-3.14	-0.74	-3.13	0.999841	0.770738	0.686047	0.639905	0.077511	0.775718	0.512687	0.999999	0.6008	165.5	123.1	115.1	114.7	68.5	13.1	19.96	17.52	73.24	79.48	70.68	34.04	207.2	189.2	138.5	140.7	174.7	124.3	14.3	132.2	131.7	8.7	151.2	131.2	112.5	78.4	16.3	11.6	15	22.5	1.9803e+06	2946462	2.10841e+06	2.13226e+06	2.57824e+06	1563341		2.16676e+06	2.09481e+06		2.00239e+06	1721973	1.43886e+06	1.14509e+06					3.39506e+06	3.10089e+06	2.27048e+06	2.30655e+06	2.86244e+06	2.03717e+06	234411	2.16676e+06	2.15779e+06	143096	2.47717e+06	2.15016e+06	1.84391e+06	1.28424e+06	266348	189774	245622	367986
AVSPPHLDGPPSPRSPVIGSEVFLPNSNHVASGAGEAEER	3xPhospho [S3; S12; S15]	P29590	Protein PML OS=Homo sapiens OX=9606 GN=PML PE=1 SV=3	0.93	0.696	1.007	1.023	1.087	1.1	1.562	1.015	1.079	-0.1	-0.52	0.01	0.03	0.12	0.14	0.64	0.02	0.11	0.999995	0.283078	0.998105	0.999897	0.962012	0.999998	0.0828625	0.999961	0.998507	104.5	97.1	72.7	105.2	106.8	113.6	18.77	12.93	48.65	12.19	5.39	8.94	102.9	117.6	80.2	93.3	117.3	95.7	71.6	99.2	33.3	98.2	103.7	123.3	97.7	108.7	105.3	111.9	129.4	110.7	14960788	2.78382e+07	18566280	21486806	26317650	18303558	15199044	24723026	8053645	22372272	20883366	24611412	19002810	24147244	24188346	23779914	3.00085e+07	23216356	2.5649e+07	2.92972e+07	1.99934e+07	2.32431e+07	2.92187e+07	2.38511e+07	1.78514e+07	24723026	8.29578e+06	2.44683e+07	2.58349e+07	3.07312e+07	2.43522e+07	2.70815e+07	2.62313e+07	2.78886e+07	3.22512e+07	2.75784e+07
EPVKERPVSEMFSLEDSIIER	1xPhospho [S9]	Q15678	Tyrosine-protein phosphatase non-receptor type 14 OS=Homo sapiens OX=9606 GN=PTPN14 PE=1 SV=2	0.742	0.696	1.099	1.187	0.024	1.599	0.035	1.08	0.022	-0.43	-0.52	0.14	0.25	-5.36	0.68	-4.83	0.11	-5.49	0.999643	0.888998	0.999947	0.999406	0.087535	0.98799	0.413544	0.999994	0.0632856	126.4	93.8	88	138.8	150	3.1	30.26	27.1	64.65	30.27	21.48	164.12	154.3	83.5	114.1	69.5	84.7	117.6	79.4	80.4	14.8	125.4	105.2	186	131.8	190.3	135.4	122.9	2.8	1.7	2.14303e+06	1.88978e+06	2522548	1.53022e+06	1816270	2.14774e+06	1.60998e+06	1.91486e+06		2.72905e+06	2.02506e+06	3546202	2.44919e+06	4.03946e+06	2.97321e+06	2.49559e+06			3.67405e+06	1.98882e+06	2.71644e+06	1.65529e+06	2.01648e+06	2.79869e+06	1.89093e+06	1.91486e+06	351403	2.98473e+06	2.50522e+06	4.42799e+06	3.13865e+06	4.53032e+06	3.22434e+06	2.92678e+06	66364.2	39798
SRERPSQPEGLR	1xPhospho [S1]	Q04637	Eukaryotic translation initiation factor 4 gamma 1 OS=Homo sapiens OX=9606 GN=EIF4G1 PE=1 SV=4	1.119	0.696	0.57	0.739	0.444	0.661	0.638	1.296	0.779	0.16	-0.52	-0.81	-0.44	-1.17	-0.6	-0.65	0.37	-0.36	0.981705	0.237675	0.0418486	0.268111	0.000695772	0.0956486	0.0328345	0.841545	0.192252	131.3	147	91.4	74.9	97.1	58.3	21.12	5.41	12.23	5.3	29.54	27.01	110.8	131.5	167.8	160.3	145.3	147.2	91.5	79.6	101.9	79.9	75	71.9	65.6	97.2	121.5	35.1	59.4	58.4	6095162	11782209	14697193	13973422	12341498	10649572	7.34998e+06	7.51068e+06	9327672	6885712	5717611	5430304	4829048	8.17566e+06	10561788	2820992	5213052	4636246	1.04496e+07	1.23997e+07	1.58269e+07	1.51156e+07	1.37019e+07	1.38773e+07	8.6326e+06	7.51068e+06	9.60811e+06	7.53081e+06	7.07329e+06	6.78059e+06	6.18845e+06	9.16914e+06	1.14539e+07	3.30841e+06	5.60265e+06	5.50733e+06
AVDHEETPVRYSSSEVNHLSPR	1xPhospho [S/T/Y]; 1xDeamidated [N17]	Q96PD2	Discoidin, CUB and LCCL domain-containing protein 2 OS=Homo sapiens OX=9606 GN=DCBLD2 PE=1 SV=1	0.199	0.696	0.219	0.635	0.773	3.189	1.11	2.905	3.536	-2.33	-0.52	-2.19	-0.66	-0.37	1.67	0.15	1.54	1.82	0.991685	0.970865	0.999093	0.999979	0.999935	0.998305	0.992825	0.999957	0.992166	170.3	33.9	118.6	37.2	108.2	131.7	79.01	50.46	10.18	102	69.16	62.99	11.5	193.6	187.9	35	37.4	80.8	130.8	129.5	154.6	41.1	173.3	25	18.2	129.7	119.3	145.3	30.4	156.4		1.54805e+06	1.46873e+06			522153	937595	1.09041e+06	1.26295e+06		1.17917e+06			973674	926205	1.04268e+06	238369	1.10815e+06	97070.2	1.62918e+06	1.58162e+06	294876	314956	680410	1.10121e+06	1.09041e+06	1.30092e+06	345780	1.45876e+06	210291	153133	1.09199e+06	1.00443e+06	1.22284e+06	256183	1.31635e+06
RSRSESETSTMAAK	1xPhospho [S/T]	Q96B23	Protein ARK2N OS=Homo sapiens OX=9606 GN=ARK2N PE=1 SV=3	0.63	0.696	0.768	0.989	0.732	1.57	1.051	1.287	0.952	-0.67	-0.52	-0.38	-0.02	-0.45	0.65	0.07	0.36	-0.07	0.0901581	0.0712852	0.488468	0.998883	0.418604	0.161586	0.832492	0.696739	0.999993	124.6	78.5	86.8	95.8	123.2	91.2	12.17	10.45	31.1	21.65	3.71	10.05	112.7	122.5	142.8	77.2	90.8	75.3	105.6	55	85.3	94.2	78.3	120.1	121.7	121.2	113.8	105.5	88.4	89.6	740362	1.31152e+06	1.49319e+06	803483	921238	650730	1.01292e+06	619089	933084	969804	713122	1.08378e+06	1.06957e+06	1.21684e+06	1.18194e+06	1.01287e+06	926800	850048	1.26929e+06	1.38025e+06	1.60797e+06	869158	1.02279e+06	847958	1.18968e+06	619089	961138	1.06066e+06	882207	1.35328e+06	1.37066e+06	1.36471e+06	1.28177e+06	1.18787e+06	996064	1.00976e+06
KPATPAEDDEDDDIDLFGSDNEEEDKEAAQLREER	2xPhospho [T4; S19]	P29692	Elongation factor 1-delta OS=Homo sapiens OX=9606 GN=EEF1D PE=1 SV=5	0.809	0.696	0.819	0.778	0.877	0.961	1.26	0.95	1.072	-0.31	-0.52	-0.29	-0.36	-0.19	-0.06	0.33	-0.07	0.1	0.326889	0.231714	0.777291	0.566286	0.55285	0.996555	0.979806	0.998731	0.998305	120.5	97.5	83.9	98.6	93.7	105.7	28.16	15.58	25.24	11.78	8.59	19.11	168	97.1	120.1	73.5	98.3	97.2	83.7	67.3	110.9	98.3	92.4	115.6	93.4	89.3	105.2	109.1	75.4	105.4	36286282	34170803	41315044	2.51795e+07	32783846	2.76199e+07	2.63826e+07	24918823	39871667	33301069	27670112	34281493	26998024	29488551	35918968	3.44628e+07	25994831	32856701	6.22098e+07	3.59617e+07	4.44907e+07	2.72376e+07	3.63977e+07	3.59911e+07	3.09865e+07	24918823	4.10704e+07	3.64209e+07	3.42308e+07	4.28059e+07	3.45981e+07	3.30719e+07	3.89527e+07	4.04173e+07	2.79375e+07	3.903e+07
AGSESPHPGRR	1xPhospho [S5]	Q9HCH0	Nck-associated protein 5-like OS=Homo sapiens OX=9606 GN=NCKAP5L PE=1 SV=4	1.001	0.697	0.677	1.264	0.682	1.263	0.979	1.869	1.008	0	-0.52	-0.56	0.34	-0.55	0.34	-0.03	0.9	0.01	0.999926	0.663008	0.953469	0.697516	0.821362	0.808693	0.999595	0.267644	0.998771	112.8	112.9	78.6	76.3	142.6	76.9	7.21	12.91	22.15	48.97	5.16	24.06	108.3	105.5	94.3	105.6	121.9	94.4	63.4	73.5	97	63.4	146.7	71.4	133.4	129.7	143.2	105.7	72	70.5	296301	470596	410874	458108	515383	339888	253175	344961	442035	272208	556609	268342	488566	542751	619848	422839	314258	278468	507984	495260	442456	495553	572195	442903	297355	344961	455325	297710	688584	335067	626100	608705	672202	495898	337744	330788
QSPLTYEDHGAPFAGHLPR	1xPhospho [S2]	Q9Y618	Nuclear receptor corepressor 2 OS=Homo sapiens OX=9606 GN=NCOR2 PE=1 SV=3	0.522	0.697	0.974	0.551	0.326	1.055	0.468	0.565	0.335	-0.94	-0.52	-0.04	-0.86	-1.62	0.08	-1.1	-0.82	-1.58	0.837343	0.955335	1	0.775108	0.444304	0.999994	0.883746	0.812805	0.484554	147.5	77	102.7	143.6	81.2	48.1	9.41	68.69	88.12	18.65	95.51	79.6	172.9	159.1	143.1	12.5	85.9	83.1	12.1	204.2	110.9	170.5	117	155	171.4	87.6	4	55.8	3.1	51.9	2379296	3.56818e+06	3.13545e+06		1.82475e+06	1.5044e+06		4818989	2539349	3.67843e+06	2.23221e+06	2.92843e+06	3156313	1.84375e+06		1.12198e+06		1.03041e+06	4.07911e+06	3.75519e+06	3.37646e+06	295933	2.0259e+06	1.96036e+06	284786	4818989	2.6157e+06	4.02305e+06	2.76148e+06	3.65661e+06	4.04483e+06	2.0678e+06	93306.9	1.31583e+06	72170.9	1.22401e+06
VQSLEGEKLSPKSDISPLTPR	2xPhospho [S10; S13]	P46821	Microtubule-associated protein 1B OS=Homo sapiens OX=9606 GN=MAP1B PE=1 SV=2	0.754	0.697	0.938	0.735	0.547	0.974	0.785	0.783	0.583	-0.41	-0.52	-0.09	-0.45	-0.87	-0.04	-0.35	-0.35	-0.78	0.598098	0.095725	0.94127	0.5728	0.0116958	1	0.802627	0.966103	0.0526101	128.5	96.9	89.5	120.5	94.4	70.3	27.41	22.1	14.9	9.26	34.62	16.35	179.7	109.3	121.9	127.5	85.9	91.9	84.9	66.1	88	104	125.2	114.4	143.8	76.4	89.5	72.6	66.7	52.3	2.44268e+06	2.42037e+06	2638135	2.74774e+06	1.80333e+06	1.64416e+06	1.68512e+06	1.54003e+06	1.99103e+06	2.21592e+06	2.35869e+06	2.13464e+06	2.61572e+06	1.58754e+06	1924184	1.4429e+06	1.44609e+06	1.02609e+06	4.18778e+06	2.54722e+06	2.84091e+06	2.97233e+06	2.00211e+06	2.14249e+06	1.97918e+06	1.54003e+06	2.05089e+06	2.42352e+06	2.91795e+06	2.66544e+06	3.35206e+06	1.78046e+06	2.0867e+06	1.69221e+06	1.55416e+06	1.21888e+06
VQGEAVSNIQENTQTPTVQEESEEEEVDETGVEVK	1xPhospho [S/T]	E9PAV3	Nascent polypeptide-associated complex subunit alpha, muscle-specific form OS=Homo sapiens OX=9606 GN=NACA PE=1 SV=1	0.842	0.697	0.756	0.601	0.773	0.714	1.109	0.795	1.023	-0.25	-0.52	-0.4	-0.73	-0.37	-0.49	0.15	-0.33	0.03	0.788643	0.384933	0.598606	0.263194	0.248732	0.901341	0.999389	0.980916	0.975634	128.5	108.2	89.6	97.1	77.2	99.3	27.87	18.55	24.79	14.04	36.68	21.49	179.1	121.3	107.7	124.4	85.9	102.1	115.6	71.9	84.5	86.5	112.2	91.6	124.4	72.9	65.4	93.7	96.9	63.8	9.23752e+07	1.01902e+08	8.84511e+07	1.01653e+08	6.84036e+07	6.92913e+07	8.70292e+07	6.36083e+07	7.25361e+07	6.99351e+07	8.01858e+07	6.48963e+07	8.58515e+07	5.74659e+07	5.33451e+07	7.06583e+07	7.969e+07	4.75177e+07	1.5837e+08	1.07242e+08	9.52499e+07	1.09961e+08	7.59439e+07	9.02926e+07	1.02216e+08	6.36083e+07	7.47169e+07	7.64871e+07	9.91983e+07	8.10333e+07	1.10019e+08	6.4449e+07	5.78507e+07	8.28668e+07	8.56456e+07	5.64455e+07
DLPTIPGVTSPSSDEPPMEASQSHLRNSPEDKR	1xPhospho [S28]; 1xDeamidated [Q22]	Q13541	Eukaryotic translation initiation factor 4E-binding protein 1 OS=Homo sapiens OX=9606 GN=EIF4EBP1 PE=1 SV=3	0.689	0.697	1.285	1.482	1.212	2.152	1.74	1.153	0.943	-0.54	-0.52	0.36	0.57	0.28	1.11	0.8	0.21	-0.08	0.999983	0.981111	0.98339	0.999044	0.986566	0.994626	0.776679	0.904408	0.786771	94.3	64.9	65.7	121.2	139.7	114.3	23.32	49.07	148.36	83.91	114.75	140.91	33.2	53.7	44.6	56.8	22.4	30.7	288.6	0.4	31.1	58.1	1.2	57.3	20.8	66.1	289.9	652.4	54	38.7							1.43732e+06								1.56353e+06	3.25349e+06			194466	313781	260739	332381	130862	179601	1.68814e+06	2403.59	181673	339878	7076.44	335140	121411	386452	1.69559e+06	3.81563e+06	316036	226299
SMSDVSAEDVQNLR	1xPhospho [S]	Q8WWI1	LIM domain only protein 7 OS=Homo sapiens OX=9606 GN=LMO7 PE=1 SV=3	1.522	0.697	1.312	1.634	1.265	1.074	1.816	1.246	0.965	0.61	-0.52	0.39	0.71	0.34	0.1	0.86	0.32	-0.05	0.497278	0.0769234	0.926523	0.128569	0.993905	0.916882	0.0318724	0.480159	0.997918	80.8	122.9	56.3	105.9	132	102.2	26.79	16.98	14.24	24.52	22.47	19.83	75.8	116	74.1	115.3	140.5	100.6	43.8	52.8	58.3	80.8	131.1	99.4	123.9	177.7	121.7	95.9	115.2	77.1	8723785	2.17567e+07	13575456	2.1039e+07	2.49769e+07	1.52376e+07	7352557	10421684	11173634	14578470	20917792	15711611	1.90749e+07	3.12615e+07	22150146	1.61352e+07	21148792	12807402	1.49562e+07	2.28969e+07	1.46189e+07	2.27586e+07	2.77301e+07	1.98559e+07	8.63562e+06	10421684	1.15096e+07	1.59443e+07	2.58775e+07	1.96184e+07	2.44446e+07	3.50603e+07	2.4021e+07	1.89231e+07	2.27293e+07	1.52137e+07
RKSQMEEVQDELIHR	1xPhospho [S3]; 1xOxidation [M5]; 1xDeamidated [Q9]	Q12929	Epidermal growth factor receptor kinase substrate 8 OS=Homo sapiens OX=9606 GN=EPS8 PE=1 SV=1	0.928	0.697	0.437	0.94	0.629	1.013	0.902	2.151	1.439	-0.11	-0.52	-1.19	-0.09	-0.67	0.02	-0.15	1.11	0.53	1	0.97387	0.792176	0.999961	0.72859	0.999832	0.982721	0.875801	0.999995	129.6	120.2	90.3	56.6	121.8	81.5	36.84	23.76	53.18	65.9	53.36	89.84	77.3	132.1	170	122.5	160.5	100.4	122.4	35.2	92	22.4	102.4	57.7	53.4	124.1	180.5	8	156	83	162127	451110	567494	407196	519664	277088	374755		321191		297723			397850	598297		521754		277953	474753	611114	440479	576948	361070	440152	126646	330848	80636.7	368315	207397	192001	446195	648830	28847.6	560748	298494
KGLEFPMTDLDMLSPIHTPQR	1xPhospho [T18]; 1xDeamidated [Q20]	O60784	Target of Myb1 membrane trafficking protein OS=Homo sapiens OX=9606 GN=TOM1 PE=1 SV=2	0.643	0.697	0.323	0.224	4.237	0.348	6.08	0.694	13.137	-0.64	-0.52	-1.63	-2.16	2.08	-1.52	2.6	-0.53	3.72	0.999935	1	0.887101	0.792905	0.522072	0.682442	0.51387	0.999923	0.120528	84.2	54.1	58.7	27.2	18.9	356.9	62.51	32.4	58.86	74.43	117.98	65.84	21	104.8	99.3	55.3	63.8	99.8	69.2	108.8	28	59.7	32	9.5	97.3	22.2	5.1	429.5	420.7	73.9																1.21779e+06	1301871		69705.2	348513	330230	183869	212201	332025	230134	361899	93067.8	198472	106507	31700.5	323489	73930.9	17060.9	1.42821e+06	1.39917e+06	245835
RLSMEIEKEKVEYMEK	1xPhospho [S3]; 1xOxidation [M]	P35240	Merlin OS=Homo sapiens OX=9606 GN=NF2 PE=1 SV=1	0.556	0.697	0.554	0.598	0.815	1.076	1.17	1.079	1.471	-0.85	-0.52	-0.85	-0.74	-0.29	0.11	0.23	0.11	0.56	0.474979	0.874113	0.356273	0.552372	0.904474	0.99999	0.999999	0.998754	0.884753	142.1	79	99.1	78.8	85	115.9	23.51	6.66	33.54	32.38	10.1	49.68	163.6	101.1	144.7	80.4	88	77.4	100.8	70.6	140.1	105.3	80.2	53.7	76	93.1	86.5	54.3	166.1	118	1.40963e+06	1.41839e+06	1.98436e+06	1.09843e+06	1.17084e+06	877333	1.26796e+06	1.04323e+06	2.00897e+06	1.42263e+06	957721	635252	876345	1.22599e+06	1.17864e+06	684421	2.28223e+06	1.46697e+06	2.41669e+06	1.49272e+06	2.13688e+06	1.18821e+06	1.2999e+06	1.14324e+06	1.48922e+06	1.04323e+06	2.06937e+06	1.55591e+06	1.1848e+06	793212	1.12304e+06	1.37497e+06	1.27819e+06	802676	2.4528e+06	1.74259e+06
FTGYQAIQQQSSSETEGEGGNTADASSEEEGDRVEEDGK	1xDeamidated [N/Q]; 2xPhospho [S26; S27]	Q9Y3E1	Hepatoma-derived growth factor-related protein 3 OS=Homo sapiens OX=9606 GN=HDGFL3 PE=1 SV=1	0.133	0.697	0.047	0.126	0.176	0.948	0.252	2.687	3.744	-2.91	-0.52	-4.41	-2.99	-2.51	-0.08	-1.99	1.43	1.9	0.959684	0.998474	0.86859	0.963899	1	1	0.997473	0.999438	0.885966	275.4	36.7	191.9	12.9	34.7	48.4	85.37	42.97	63.75	154.19	37	101.45	4.7	331.6	284.8	37.9	40.9	16	198.5	41.2	220.4	207.1	3.1	13.4	40.6	35.9	18.4	220.7	34.6	50.1		2.30406e+06	1.93405e+06				1.23591e+06		1.56457e+06	1.38467e+06						1375892			34603.5	2.42481e+06	2.08271e+06	277227	299411	117265	1.45158e+06	301071	1.6116e+06	1.5144e+06	22864.1	97793.7	297100	262790	134598	1.61362e+06	252953	366128
GDDDEESDEEAVKK	1xPhospho [S7]	O43395	U4/U6 small nuclear ribonucleoprotein Prp3 OS=Homo sapiens OX=9606 GN=PRPF3 PE=1 SV=2	0.85	0.697	1.015	0.821	0.765	0.966	1.098	0.809	0.754	-0.23	-0.52	0.02	-0.28	-0.39	-0.05	0.13	-0.31	-0.41	0.73979	0.0255551	0.99999	0.426528	0.0196254	0.991809	0.999983	0.501384	0.0248846	116.5	99.1	81.2	118.3	95.7	89.2	10.75	16.38	11.97	4.1	15.12	14.65	110.9	134.3	113.3	123.7	96.3	92.3	72.5	79	91.6	114.3	122.9	115	114.8	93	86.5	86.7	86.7	66.4	485702	957693	789605	858057	651062	531945	463333	592681	667250	784241	745966	691153	672406	622385	598575	554885	605616	419684	832695	1.00789e+06	850298	928192	722830	693170	544187	592681	687311	857714	922838	863014	861691	698015	649131	650759	650876	498536
AQSNGSGNGSDSEMDTSSLER	1xPhospho [S]; 1xDeamidated [N]	Q9NRY4	Rho GTPase-activating protein 35 OS=Homo sapiens OX=9606 GN=ARHGAP35 PE=1 SV=3	0.862	0.697	1.126	0.96	0.883	1.115	1.266	0.853	0.784	-0.22	-0.52	0.17	-0.06	-0.18	0.16	0.34	-0.23	-0.35	0.985666	0.328664	0.994953	0.996345	0.999953	0.868739	0.252343	1	0.999475	108.6	93.5	75.7	122.2	104.2	95.8	20.17	10.62	21.96	25.61	5.38	11.82	79.6	113.5	117.7	97.8	81.7	99.6	56.8	79.1	88.9	79.7	127.8	131.6	104.3	109	116	96.7	119.9	100.2	575362	1.3369e+06	1.3545e+06	1.12052e+06	911383	947057	599402	980741	1069827	902656	1280596	1.30569e+06	1.00851e+06	1.20464e+06	1.32589e+06	1.02162e+06	1.38188e+06	1.04526e+06	986410	1.40696e+06	1.45861e+06	1.21211e+06	1.01185e+06	1.2341e+06	704001	980741	1.10199e+06	987222	1.58423e+06	1.63037e+06	1.29241e+06	1.35102e+06	1.43788e+06	1.19813e+06	1.48516e+06	1.24165e+06
VKASPITNDGEDEFVPSDGLDKDEYTFSPGK	1xPhospho [S4]; 1xDeamidated [N8]	Q02880	DNA topoisomerase 2-beta OS=Homo sapiens OX=9606 GN=TOP2B PE=1 SV=3	0.942	0.698	0.664	0.982	0.744	1.043	1.067	1.479	1.121	-0.09	-0.52	-0.59	-0.03	-0.43	0.06	0.09	0.56	0.16	0.999999	0.814564	0.999712	1	0.736023	0.999999	0.999985	0.999726	0.578646	119.3	112.3	83.2	79.2	117.1	88.8	26.71	13.56	77.87	105.68	19.77	78.6	125.4	72	106.4	100.2	122.7	95.9	7.3	74.2	95.1	392.2	70.7	67.1	78.7	104.5	117.7	79.2	5.3	85.2	2.90816e+06	2.72121e+06	3.92809e+06	3.68172e+06	4.39378e+06	2.92529e+06		2950670	3.67086e+06	1.42551e+07	2.27061e+06	2.13549e+06	2441582	3.70314e+06	4.31459e+06	2685049		2849485	4.9858e+06	2.86382e+06	4.23003e+06	3.98266e+06	4.87812e+06	3.81191e+06	291479	2950670	3.78122e+06	1.55906e+07	2.80898e+06	2.6665e+06	3.1289e+06	4.15314e+06	4.67901e+06	3.14898e+06	212300	3.38486e+06
KSTAALEEDAQILK	1xPhospho [S/T]	Q15052; Q14155	Rho guanine nucleotide exchange factor 6 OS=Homo sapiens OX=9606 GN=ARHGEF6 PE=1 SV=2 Rho guanine nucleotide exchange factor 7 OS=Homo sapiens OX=9606 GN=ARHGEF7 PE=1 SV=2	1.067	0.698	1.171	1.063	1.204	0.997	1.726	0.908	1.028	0.09	-0.52	0.23	0.09	0.27	0	0.79	-0.14	0.04	0.986962	0.420161	0.974511	0.999013	0.999897	0.999767	0.541754	0.878104	0.924296	96.7	103.2	67.5	113.2	102.9	116.5	33.87	10.86	25.47	18.46	6.7	26.17	150.4	93.6	81.6	82.2	99.8	100	65.3	97.3	63.1	146.3	109.6	106.1	104.3	99.5	91.3	72.7	124.2	112.7	7508530	7611282	6485271	6.50504e+06	7696089	6.5667e+06	4.75748e+06	8331589	5.24504e+06	11447534	7579296	7.27298e+06	6964299	7.59519e+06	7201748	5306720	9888131	8.11752e+06	1.28728e+07	8.01019e+06	6.98376e+06	7.03675e+06	8.54445e+06	8.55698e+06	5.58768e+06	8331589	5.40274e+06	1.252e+07	9.37639e+06	9.08147e+06	8.92478e+06	8.51814e+06	7.81002e+06	6.22362e+06	1.06271e+07	9.64268e+06
SLEHSEGPVGRDPAGPPDGGPDTEPR	1xPhospho [S]	Q9HBR0	Solute carrier family 38 member 10 OS=Homo sapiens OX=9606 GN=SLC38A10 PE=1 SV=2	0.694	0.698	0.852	0.81	0.795	1.167	1.139	0.951	0.932	-0.53	-0.52	-0.23	-0.3	-0.33	0.22	0.19	-0.07	-0.1	0.907789	0.984184	0.999922	0.996394	0.906728	0.993515	0.999037	0.999801	0.963147	123.7	85.9	86.3	105.4	100.3	98.3	28.19	16.62	20.91	15.93	11.02	20.69	75.5	124.4	134.1	80.6	86.4	109.6	86.8	86	122	88	121.5	106	89	111.1	100.8	71.3	98.8	108.2	1.47688e+06	3.96221e+06	4.17455e+06	2.49876e+06	2.60707e+06	2.81845e+06	2.47704e+06	2.88194e+06	3.96871e+06	2696830	3.29118e+06	2.84575e+06	2.32739e+06	3.31953e+06	3.11601e+06	2.03663e+06	3.08261e+06	3.05207e+06	2.53199e+06	4.16987e+06	4.49543e+06	2.703e+06	2.89445e+06	3.67268e+06	2.90929e+06	2.88194e+06	4.08803e+06	2.94949e+06	4.07154e+06	3.55337e+06	2.98256e+06	3.72291e+06	3.37919e+06	2.38852e+06	3.31298e+06	3.62551e+06
AYLGYQAVPSGSSGSLSTSSSSSPPGTPSPADAK	1xPhospho [S/T]	P17676	CCAAT/enhancer-binding protein beta OS=Homo sapiens OX=9606 GN=CEBPB PE=1 SV=2	0.829	0.698	0.954	0.748	0.659	0.903	0.944	0.784	0.691	-0.27	-0.52	-0.07	-0.42	-0.6	-0.15	-0.08	-0.35	-0.53	0.660097	0.385256	0.935294	0.352462	0.526665	0.991139	0.999754	0.839774	0.954299	122.8	101.8	85.7	117.1	91.8	80.9	15.05	26.85	22.87	40.22	37.93	7.95	159.5	121.4	127.4	105.6	113.1	65.7	98.1	88.9	61.7	65.2	121.5	156.3	110.2	48.6	95.3	95.1	82.5	83.9	5279770	6.54683e+06	6.71394e+06	5539343	5784010	2.86391e+06	4.74265e+06	5044587	3398067	3.38356e+06	5573215	7.10565e+06	4.8803e+06	2.46012e+06	4987171	4.60452e+06	4356156	4.01019e+06	9.05173e+06	6.88995e+06	7.23e+06	5.99211e+06	6.42159e+06	3.73192e+06	5.57027e+06	5044587	3.50023e+06	3.70055e+06	6.89465e+06	8.87253e+06	6.25412e+06	2.75906e+06	5.4084e+06	5.40009e+06	4.68171e+06	4.76365e+06
YVDSEGHLYTVPIR	1xPhospho [S/T/Y]	Q03135	Caveolin-1 OS=Homo sapiens OX=9606 GN=CAV1 PE=1 SV=4	1.002	0.698	0.948	0.972	0.587	0.971	0.842	1.026	0.62	0	-0.52	-0.08	-0.04	-0.77	-0.04	-0.25	0.04	-0.69	0.999981	0.115661	0.936044	0.99371	0.00472283	0.97969	0.436477	0.998662	0.0216472	115.2	115.4	80.4	109.2	112	67.7	3.26	14.22	17.26	14.69	19.88	16.99	114.7	121.5	115.1	139.3	106.2	115.3	80.3	69.2	97.4	88	109.1	118	132.4	88.4	111.9	67.6	73.5	52.3	5.67934e+06	9.80019e+06	9.07332e+06	1.09295e+07	8.11753e+06	7510494	5.80525e+06	5.87061e+06	8.02345e+06	6.82806e+06	7.48672e+06	8021834	8.77335e+06	6689975	8.75976e+06	4.89287e+06	5.80813e+06	3.73771e+06	9.73676e+06	1.03138e+07	9.77074e+06	1.18229e+07	9.01234e+06	9.78683e+06	6.81829e+06	5.87061e+06	8.26468e+06	7.46775e+06	9.26186e+06	1.00165e+07	1.12431e+07	7.50292e+06	9.49962e+06	5.73827e+06	6.2422e+06	4.43997e+06
EASRSSPVEFECINEK	1xPhospho [S]; 1xCarbamidomethyl [C12]	O75131	Copine-3 OS=Homo sapiens OX=9606 GN=CPNE3 PE=1 SV=1	1.546	0.698	0.296	0.924	0.538	0.598	0.77	3.125	1.818	0.63	-0.52	-1.76	-0.11	-0.9	-0.74	-0.38	1.64	0.86	0.995072	0.999738	0.277084	0.999052	0.975223	0.999987	0.997053	0.438773	0.644166	120	185.5	83.7	35.5	110.9	64.5	9.93	79.08	34.8	85.61	75.74	55.76	139.4	131.4	114.4	203.2	207.1	12.3	74.5	143.6	91.7	38.9	1.8	54.9	121.5	214.7	29.9	116	34.1	70.7				504748	501378								254702	514521					374604	353151	307527	546004	556646	32926.1	200309	385801	246457	104461	4720.17	147563	326401	577044	80318.3	311734	91642.1	189879
SSATSGDIWPGLSAYDNSPR	1xPhospho [S18]	Q9NYF8	Bcl-2-associated transcription factor 1 OS=Homo sapiens OX=9606 GN=BCLAF1 PE=1 SV=2	1.007	0.698	0.707	0.64	0.604	0.636	0.865	0.906	0.855	0.01	-0.52	-0.5	-0.64	-0.73	-0.65	-0.21	-0.14	-0.23	0.999989	0.453051	0.950594	0.944353	0.988495	0.973214	0.789604	1	0.999835	128.9	129.8	89.9	91.1	82.5	77.8	50.26	14.82	88.51	66.26	73.33	8.95	259.3	105.8	128.9	129.8	112.6	151.4	120.9	90	0.7	118.8	20.2	91.1	132.1	18.5	82.6	86.7	77.9	72.7	2.75571e+06	1.8313e+06	2.18137e+06	2.18645e+06	1.84794e+06	2.11752e+06	1876192	1.6394e+06		1.97961e+06		1329183	1.87872e+06		1.38717e+06	1347518	1.31996e+06	1.11569e+06	4.72444e+06	1.92728e+06	2.34904e+06	2.36517e+06	2.05165e+06	2.75932e+06	2.2036e+06	1.6394e+06	12699.4	2.16508e+06	368982	1.6597e+06	2.40758e+06	336425	1.50434e+06	1.58034e+06	1.41861e+06	1.32532e+06
ADDFPVRDDPSDVTDEDEGPAEPPPPPK	2xPhospho [S11; T14]	Q3YEC7	Rab-like protein 6 OS=Homo sapiens OX=9606 GN=RABL6 PE=1 SV=2	1.038	0.698	0.92	0.826	0.788	0.795	1.129	0.897	0.856	0.05	-0.52	-0.12	-0.28	-0.34	-0.33	0.17	-0.16	-0.22	0.997754	0.247801	0.987081	0.989315	0.767989	0.901887	0.900561	1	0.978287	113.8	118.2	79.5	104.8	94	89.7	14.88	9.87	6.51	16.33	20.1	16.25	115.1	120.9	90.4	121.5	101.1	119.6	76.7	87.1	80.4	82.7	106	114.6	124.7	85.5	95.1	78.9	108.8	90.7	3.02834e+06	5.18086e+06	3786893	5.06643e+06	4.10674e+06	4136831	2.944e+06	3.92884e+06	3.51807e+06	3.40964e+06	3863089	4.13897e+06	4389219	3.43773e+06	3.95339e+06	3033793	4.56664e+06	3.44312e+06	5.19184e+06	5.45239e+06	4.07797e+06	5.48055e+06	4.55943e+06	5.39065e+06	3.45775e+06	3.92884e+06	3.62384e+06	3.72907e+06	4.77905e+06	5.16816e+06	5.6248e+06	3.85548e+06	4.2873e+06	3.55798e+06	4.90793e+06	4.09003e+06
SKLPDGPTGSSEEEEEFLEIPPFNK	1xPhospho [S/T]	Q12888	TP53-binding protein 1 OS=Homo sapiens OX=9606 GN=TP53BP1 PE=1 SV=2	0.845	0.698	0.482	0.066	0.606	0.078	0.867	0.137	1.257	-0.24	-0.52	-1.05	-3.92	-0.72	-3.68	-0.21	-2.87	0.33	0.999613	0.945024	0.666045	0.268047	0.932133	0.396437	1	0.965004	0.990393	162.3	137.2	113.3	78.2	10.7	98.3	27.01	14.91	64.53	89.93	154.54	71.02	231.2	142.3	156.5	132.3	105.9	142.6	22.5	109.3	125.3	4.2	128.5	75.4	157.9	10.3	2	94.8	138.8	20	1.78756e+06	1.79288e+06	1.92688e+06	1.62179e+06	1.26471e+06	1.45074e+06		1.44852e+06	1.61269e+06		1.37725e+06	800336	1.63375e+06			1.0714e+06	1.7124e+06		3.06462e+06	1.88684e+06	2.07499e+06	1.75435e+06	1.40412e+06	1.89045e+06	298483	1.44852e+06	1.66117e+06	55666.7	1.7038e+06	999347	2.09365e+06	137078	26612.1	1.25652e+06	1.84037e+06	265686
EDKPEGQSPVKAEWPSETPVLCQQCGGKPGVTFTSAK	1xPhospho [S8]; 2xCarbamidomethyl [C22; C25]	Q9C0C9	(E3-independent) E2 ubiquitin-conjugating enzyme OS=Homo sapiens OX=9606 GN=UBE2O PE=1 SV=3	0.718	0.698	0.826	0.593	10	0.826	14.319	0.718	12.105	-0.48	-0.52	-0.28	-0.75	3.32	-0.28	3.84	-0.48	3.6	0.940694	0.998705	1	0.996764	0.986112	0.997507	0.905455	0.995924	0.988244	43.4	31.1	30.3	35.8	25.7	433.7	130.85	43.13	155.31	147.36	162.32	75.99	21.9	19.1	210.2	18.8	15.7	7.2	265.3	15.3	4.5	18.1	316.5	16.9	358.7	2.8	13	255.6	218.8	21.8			3284726				3.80176e+06				4.30631e+06		4710615			3.66758e+06	3.42629e+06		368226	321022	3.53721e+06	315590	264328	121119	4.46519e+06	257171	75254	304197	5.32735e+06	284307	6.03668e+06	46823.3	218379	4.30128e+06	3.68235e+06	367284
SLSPFR	1xPhospho [S3]	Q12802	A-kinase anchor protein 13 OS=Homo sapiens OX=9606 GN=AKAP13 PE=1 SV=2	0.808	0.698	0.723	0.691	0.718	0.855	1.029	0.955	0.993	-0.31	-0.52	-0.47	-0.53	-0.48	-0.23	0.04	-0.07	-0.01	0.00647684	0.000302191	0.00109342	0.000553799	0.000823693	0.63411	0.980796	0.997042	0.99996	129.3	104.5	90.3	93.6	89.4	92.9	7.99	10.74	2.89	0.45	5.53	3.84	116.1	135.6	131	105.9	108.1	88.3	87.6	91.5	92.6	95.1	94.8	94.3	98.4	90.5	88.8	90.1	94.1	97.3	1.9399e+06	3.69104e+06	3.48511e+06	2.8036e+06	2788763	1.94196e+06	2.13707e+06	2.62126e+06	2.57504e+06	2.49118e+06	2.19477e+06	2162620	2200779	2.31287e+06	2.34707e+06	2.20139e+06	2.50857e+06	2.34706e+06	3.3258e+06	3.88449e+06	3.75299e+06	3.03276e+06	3.09617e+06	2.53054e+06	2.51e+06	2.62126e+06	2.65246e+06	2.72457e+06	2.71516e+06	2.70037e+06	2.82031e+06	2.59393e+06	2.54531e+06	2.58175e+06	2.69605e+06	2.78804e+06
VGGSIRPWK	1xPhospho [S4]	Q5T5U3	Rho GTPase-activating protein 21 OS=Homo sapiens OX=9606 GN=ARHGAP21 PE=1 SV=2	1.272	0.699	0.085	0.309	0.192	0.243	0.275	3.654	2.27	0.35	-0.52	-3.56	-1.69	-2.38	-2.04	-1.86	1.87	1.18	0.944245	0.801684	1.23973e-05	0.00648826	0.000212452	0.00157092	0.00135934	0.0078725	0.293538	168.7	214.6	117.9	14.3	52.2	32.4	20.1	29.95	28.1	11.69	37.29	38.53	129.5	176.8	194.3	272	224.9	145.2	86.7	123.5	155	15	14.1	17.6	54.7	31.8	70.6	16.6	37.9	34	378444	841930	904085	1.25983e+06	1.01483e+06	558288	369694	618959	753919										648811	886056	973577	1.36281e+06	1.1267e+06	727498	434207	618959	776586	74949.5	70662.7	88140.3	273895	159274	353945	82988.9	189976	170125
ECSVEKGTGDSLR	1xCarbamidomethyl [C2]; 1xPhospho [S3]	Q05519	Serine/arginine-rich splicing factor 11 OS=Homo sapiens OX=9606 GN=SRSF11 PE=1 SV=1	1.058	0.699	0.756	0.902	0.71	0.852	1.016	1.193	0.94	0.08	-0.52	-0.4	-0.15	-0.49	-0.23	0.02	0.25	-0.09	1	0.956662	0.799944	1	0.929048	1	0.999997	0.806604	0.999393	117.1	123.9	81.8	88.5	105.6	83.1	6.65	30.08	49.04	58.85	32.45	29.84	111.1	104.4	119.2	145.4	77.5	117.6	55.3	77.6	141.9	134.6	35.1	84	86.8	156.8	100.2	62.1	111.5	78.9	1.05227e+06	1.60953e+06	1.79653e+06	2.18149e+06	1.13291e+06	1.46479e+06	764589	1260373	2.23538e+06	1.99756e+06	460291	1.09188e+06	1.09902e+06	2.26998e+06	1.50012e+06	859462	1.68394e+06	1.07848e+06	1.80403e+06	1.69388e+06	1.93462e+06	2.3598e+06	1.25779e+06	1.90875e+06	898014	1260373	2.30259e+06	2.18471e+06	569429	1.36339e+06	1.4084e+06	2.54582e+06	1.62683e+06	1.00796e+06	1.80979e+06	1.28111e+06
LHSSNPNLSTLDFGEEK	1xPhospho [S/T]	Q9H4L5	Oxysterol-binding protein-related protein 3 OS=Homo sapiens OX=9606 GN=OSBPL3 PE=1 SV=1	0.879	0.699	1.059	0.965	0.805	1.098	1.152	0.912	0.761	-0.19	-0.52	0.08	-0.05	-0.31	0.14	0.2	-0.13	-0.39	0.52719	0.00711908	0.999991	0.97608	0.0842601	0.897291	0.685468	0.950476	0.0671558	111	97.5	77.5	117.5	107.1	89.3	11.95	10.95	10.07	5	5.54	9.69	127.1	109.7	100.6	96.5	89	110.3	74.4	76.7	89.3	116.7	116.2	106.7	112.2	100.5	105.9	98.6	88.3	81.4	15856784	22309529	19985821	19078373	1.71567e+07	18110080	1.35474e+07	1.64037e+07	18557963	22839033	2.00909e+07	1.8276e+07	18735075	19165138	20902734	17988479	17587753	1.46571e+07	2.71851e+07	2.34788e+07	2.1522e+07	2.06378e+07	1.90479e+07	2.3599e+07	1.59116e+07	1.64037e+07	1.91159e+07	2.49787e+07	2.48545e+07	2.28205e+07	2.40091e+07	2.1494e+07	2.26682e+07	2.10966e+07	1.89022e+07	1.7411e+07
DDSHSAEDSEDEKEDHK	2xPhospho [S5; S9]	Q9H1E3	Nuclear ubiquitous casein and cyclin-dependent kinase substrate 1 OS=Homo sapiens OX=9606 GN=NUCKS1 PE=1 SV=1	0.777	0.699	0.935	1.055	0.689	1.359	0.986	1.128	0.737	-0.36	-0.52	-0.1	0.08	-0.54	0.44	-0.02	0.17	-0.44	0.925192	0.691316	0.999871	0.997926	0.50707	0.744142	0.999392	0.999963	0.384397	116.4	90.4	81.3	108.9	122.8	80.2	22.88	7.9	5.61	11.43	26.06	11.57	124.8	121.8	80.2	100.4	85.7	94.6	85.1	92.5	83.2	97	121.8	113.9	138.5	81.8	128.6	73.4	92.6	84	1.13153e+07	1.80014e+07	1.15809e+07	1.44353e+07	1.2008e+07	11291913	1.12718e+07	1.43784e+07	1.25623e+07	13793921	15314985	14190458	1.68042e+07	1.13349e+07	18434988	9.73164e+06	1.3404e+07	1.09934e+07	1.93991e+07	1.89448e+07	1.2471e+07	1.56152e+07	1.33317e+07	1.47143e+07	1.32387e+07	1.43784e+07	1.294e+07	1.50862e+07	1.89463e+07	1.7719e+07	2.15347e+07	1.27123e+07	1.9992e+07	1.14131e+07	1.44058e+07	1.30589e+07
LESSDLTPPHSPPPSSR	2xPhospho [S4; S11]	Q9H7P9	Pleckstrin homology domain-containing family G member 2 OS=Homo sapiens OX=9606 GN=PLEKHG2 PE=1 SV=3	0.93	0.699	1.12	1.604	0.807	1.725	1.155	1.432	0.721	-0.1	-0.52	0.16	0.68	-0.31	0.79	0.21	0.52	-0.47	0.999947	0.659962	0.999976	0.995779	0.998937	0.980577	0.84895	0.999439	0.993645	97.4	90.6	68.1	109.1	156.2	78.6	46.46	10.85	69.75	25.12	54.28	21.22	63.9	161.4	95.7	103.2	83.9	89	66.9	111.6	19.6	137.5	107.2	82.7	57.4	206.4	153.5	74.9	77.3	107.9	346141	1.42418e+06	825583	886026	702044	634518	528966	1.03698e+06		1.16744e+06	805079	615347	416310	1.70934e+06	1.31489e+06	593466	667732	843637	593431	1.49883e+06	889041	958447	779432	826832	621274	1.03698e+06	181591	1.27681e+06	995968	768358	533503	1.91706e+06	1.42594e+06	696006	717635	1.00214e+06
GQPVLTPPDQLVIANIDQSDFEGFSYVNPQFVHPILQSAV	1xPhospho [T6]; 1xDeamidated [N/Q]	P17252	Protein kinase C alpha type OS=Homo sapiens OX=9606 GN=PRKCA PE=1 SV=4	2.096	0.699	0.849	1.371	0.639	0.654	0.915	1.616	0.753	1.07	-0.52	-0.24	0.46	-0.65	-0.61	-0.13	0.69	-0.41	0.455747	0.973681	0.999804	0.999889	0.999909	0.582767	0.994568	1	0.996191	90.2	189	63	76.5	123.7	57.7	31.78	28.1	23.67	47.23	49.67	69.57	54.2	105.5	93	116.2	194.9	204	75.7	46.5	65	61.4	78.9	147.1	42.3	128	127.5	155.5	44.6	59.5	1.01901e+06	3.23292e+06	2.78567e+06	3.46626e+06	5663548	5049694	2.07877e+06	1.49991e+06	2.03521e+06	1812243	2.05828e+06	3800405	1.06565e+06	3.68066e+06	3.79351e+06	4.27816e+06	1.33988e+06	1614685	1.74701e+06	3.40235e+06	2.99979e+06	3.74958e+06	6.28785e+06	6.58019e+06	2.44152e+06	1.49991e+06	2.09639e+06	1.98203e+06	2.54631e+06	4.74541e+06	1.36564e+06	4.12792e+06	4.11392e+06	5.01735e+06	1.44001e+06	1.91806e+06
QLEHVMDSAAEDPQSPKTPPHFQTHLAK	2xPhospho [S15; T18]; 1xDeamidated [Q23]	Q9NS87	Kinesin-like protein KIF15 OS=Homo sapiens OX=9606 GN=KIF15 PE=1 SV=1	1.472	0.699	2.1	0.679	2.823	0.461	4.039	0.323	1.344	0.56	-0.52	1.07	-0.56	1.5	-1.12	2.01	-1.63	0.43	0.999999	0.999982	0.993769	0.908846	0.945002	0.879756	0.89688	0.65327	0.999137	68.4	100.7	47.8	143.6	46.4	193.1	28.89	54.45	64.14	54.25	116.93	51.08	101	59.3	68.1	100.2	132.6	36.5	46.6	130.1	47.6	181.7	49.9	143	175	5.6	46.2	66.3	192.3	217.8	286174			450170	580300			632142		807098		556458	663530				869196	890491	490621	287833	330924	486966	644268	177410	226158	632142	231273	882712	242440	694826	850317	27406	224614	322050	934155	1.0578e+06
TSPGTSSAYTSDSPGSYHNEEDEEEDGGEEGMDEQYR	2xPhospho [S/T/Y]; 1xDeamidated [N19]	Q96RE7	Nucleus accumbens-associated protein 1 OS=Homo sapiens OX=9606 GN=NACC1 PE=1 SV=1	1.091	0.699	1.253	0.563	0.266	0.516	0.38	0.449	0.212	0.13	-0.52	0.33	-0.83	-1.91	-0.95	-1.4	-1.15	-2.24	0.947069	0.998738	0.995509	0.997372	0.981137	0.775483	0.889766	0.930197	0.841887	123.1	134.3	86.1	154.4	69.4	32.7	72.48	15.3	24.29	57.62	75.04	80.38	171.4	126.4	21.2	150.1	110.4	137.9	82.3	88.4	126.7	41.9	172	158.4	21.3	134.7	71.2	119.4	32.8	33.6	543370	652893		753982	540520	575198	380826	480277	668568		755631	689718		652782		553406			931562	687111	115337	815610	600102	749534	447282	480277	688669	227771	934795	861222	115780	732106	386995	649025	178247	182555
MADGGSPFLGR	1xPhospho [S6]	O60504	Vinexin OS=Homo sapiens OX=9606 GN=SORBS3 PE=1 SV=2	1.247	0.699	1.223	1.717	1.15	1.376	1.645	1.404	0.941	0.32	-0.52	0.29	0.78	0.2	0.46	0.72	0.49	-0.09	0.629978	0.340054	0.483645	0.0282586	0.78419	0.336337	0.045916	0.463414	0.993265	85.3	106.4	59.6	104.3	146.4	98.1	8.39	10.51	21.7	1.92	21.58	19.96	75.9	88.2	88.1	110.3	109.9	91.2	79.3	61.6	51.8	108.7	104.8	107.8	151.3	105.5	162.4	101.4	121	80.7	294216	556585	543652	677520	657819	465134	448286	409246	333826	660404	562603	573266	784165	624986	994835	574064	747909	451238	504409	585756	585440	732899	730332	606110	526515	409246	343863	722276	695999	715813	1.00491e+06	700933	1.07886e+06	673251	803804	536019
LSSLRASTSK	2xPhospho [S3; S7]	P62753	Small ribosomal subunit protein eS6 OS=Homo sapiens OX=9606 GN=RPS6 PE=1 SV=1	1.356	0.699	1.786	1.394	0.3	1.028	0.429	0.78	0.168	0.44	-0.52	0.84	0.48	-1.74	0.04	-1.22	-0.36	-2.57	0.852634	0.00613468	0.00528666	0.16978	4.2626e-07	0.695479	6.18452e-05	0.35041	1.12772e-08	91.8	124.5	64.2	164	128	27.5	18.85	16.58	7.77	8.52	13.43	9.01	91.3	88.5	122.7	125.7	92	123.7	63.8	63.9	55.6	180	163	152.1	127.2	152.2	117.8	24.2	27.4	28.9	2.99187e+07	4.72728e+07	64054306	6.52917e+07	4.66018e+07	5.33714e+07	3.05287e+07	3.59043e+07	3.03483e+07	92517029	7.40386e+07	6.84796e+07	5.57772e+07	76297214	6.108e+07	1.15837e+07	1.43192e+07	1.36768e+07	5.12931e+07	4.97504e+07	6.89778e+07	7.06285e+07	5.17388e+07	6.95476e+07	3.58561e+07	3.59043e+07	3.12607e+07	1.01185e+08	9.15936e+07	8.55076e+07	7.14788e+07	8.55686e+07	6.62389e+07	1.35851e+07	1.53893e+07	1.62465e+07
FSSLSYK	1xPhospho [S5]	Q9NWQ8	Phosphoprotein associated with glycosphingolipid-enriched microdomains 1 OS=Homo sapiens OX=9606 GN=PAG1 PE=1 SV=2	0.924	0.699	0.799	0.743	0.889	0.805	1.272	0.93	1.113	-0.11	-0.52	-0.32	-0.43	-0.17	-0.31	0.35	-0.1	0.15	0.999975	0.882967	0.35309	0.790606	0.999271	0.868396	0.973093	0.960046	0.526066	118.7	109.7	83	94.9	88.2	105.5	10.47	17.69	24.58	36.62	5.69	19.69	117.6	101.1	124.4	132.5	108.6	93.4	82.2	80.7	121.8	93.9	47.3	102.6	87.4	95.5	86.1	89.1	104.5	131.3	126502	177218	213088	225976	180461	132200	129087	148841	218147	158468		151566	125807	157144	146529	140232	179407	203902	216878	186506	229467	244446	200354	172268	151613	148841	224705	173315	87193.7	189254	161222	176239	158905	164461	192815	242213
DKEVSDDEAEEK	1xPhospho [S5]	P07900	Heat shock protein HSP 90-alpha OS=Homo sapiens OX=9606 GN=HSP90AA1 PE=1 SV=5	0.746	0.699	0.757	0.817	0.997	1.094	1.426	1.079	1.318	-0.42	-0.52	-0.4	-0.29	0	0.13	0.51	0.11	0.4	0.999298	0.983753	0.996582	0.997483	0.899296	0.999998	0.99879	1	0.991693	119.6	89.3	83.6	90.5	97.7	119.3	35.08	27.16	14.25	36.24	39.91	57.75	73.8	155.7	122.4	132.9	80.6	91.4	85.6	103	78.3	66.7	137.5	92.6	142.4	61.6	99.9	122	123.1	30.6	2.51412e+06	8634623	6.63417e+06	7.17164e+06	4239660	4.09253e+06	4.25295e+06	6.01047e+06	4437342	3.55739e+06	6488148	4.32874e+06	6485914	3.20439e+06	5.37962e+06	6072701	6683565	1.50476e+06	4.31025e+06	9.08716e+06	7.1441e+06	7.75783e+06	4.70701e+06	5.33292e+06	4.99512e+06	6.01047e+06	4.57075e+06	3.89067e+06	8.02652e+06	5.40512e+06	8.31173e+06	3.59378e+06	5.83399e+06	7.12195e+06	7.18306e+06	1.78748e+06
KDSLDLEEEAASGASSALEAGGSSGLEDVLPLLQQADELHR	1xPhospho [S3]; 1xDeamidated [Q]	Q96TC7	Regulator of microtubule dynamics protein 3 OS=Homo sapiens OX=9606 GN=RMDN3 PE=1 SV=2	1.159	0.699	1.189	1.122	1.318	0.968	1.885	0.943	1.108	0.21	-0.52	0.25	0.17	0.4	-0.05	0.91	-0.08	0.15	0.95295	0.999062	0.999856	0.993863	0.680425	0.999458	0.479857	0.967887	0.542585	92.5	107.2	64.7	110	103.7	121.9	26.67	42.39	59.23	45.31	15.09	52.4	104.1	82.3	60.3	95.4	169	77.9	46.7	57.5	132.5	38.8	97.9	105.7	113.8	92.3	85.7	108.4	96.5	235.2	11135083	14329402	10260370	16157702	27907519	10960486	7284115	10544532	23575831	6494539	14499059	15513223	16276454	15082165	14491621	16948474	16462085	36300696	1.90902e+07	1.50804e+07	1.1049e+07	1.74784e+07	3.09838e+07	1.42825e+07	8.55523e+06	10544532	2.42847e+07	7.10299e+06	1.79369e+07	1.93707e+07	2.08584e+07	1.69149e+07	1.57156e+07	1.98769e+07	1.76924e+07	4.31211e+07
ATSNVFAMFDQSQIQEFK	2xPhospho [S12; S/T]	P24844; O14950	Myosin regulatory light polypeptide 9 OS=Homo sapiens OX=9606 GN=MYL9 PE=1 SV=4 Myosin regulatory light chain 12B OS=Homo sapiens OX=9606 GN=MYL12B PE=1 SV=2	2.196	0.7	2.154	2.99	1.795	1.361	2.566	1.388	0.834	1.14	-0.52	1.11	1.58	0.84	0.45	1.36	0.47	-0.26	0.536337	0.760417	0.305716	0.0600948	0.759764	0.662907	0.151747	0.891276	0.949406	55.4	121.6	38.7	119.3	165.6	99.4	35.85	24.1	57.07	11.43	28.69	25.69	52.6	96	55.2	121.3	121.1	76.8	38.6	83.3	29.5	118.8	131.7	104.7	205	164.9	112.9	118.7	99	69.8	13532694	4.02144e+07	22571838	4.94011e+07	4.80865e+07	2.59683e+07	14476822	3.67268e+07	12634989	47861017	4.69224e+07	3.69402e+07	7.05053e+07	64805915	45884290	4.45954e+07	40599971	25879991	2.32007e+07	4.23221e+07	2.43068e+07	5.34389e+07	5.33872e+07	3.38389e+07	1.70031e+07	3.67268e+07	1.30149e+07	5.2345e+07	5.80479e+07	4.61257e+07	9.03528e+07	7.26809e+07	4.97598e+07	5.23006e+07	4.36342e+07	3.07425e+07
YPEPERPSSRASHSSERPPPR	3xPhospho [S12; S]	O15027	Protein transport protein Sec16A OS=Homo sapiens OX=9606 GN=SEC16A PE=1 SV=4	1.131	0.7	1.443	1.165	0.692	1.03	0.99	0.808	0.48	0.18	-0.52	0.53	0.22	-0.53	0.04	-0.02	-0.31	-1.06	0.998103	0.328327	0.916895	1	0.937291	0.999046	0.811093	0.933345	0.454779	97.9	110.7	68.5	141.2	114	67.7	9.19	3.44	67.34	13.82	28.73	7.58	104.4	90.3	107.8	111.7	118.9	118.1	15.3	73.1	94.7	120.3	157.4	150.6	70.8	121.7	125.1	68.2	72.3	79.2	1.26182e+06	1778375	2.07447e+06	2.13848e+06	2.21946e+06	1.87834e+06		1.51345e+06	1.90561e+06	2279772	2.63596e+06	2499494	1.1447e+06	2247924	2.39015e+06	1.20427e+06	1.39351e+06	1.38063e+06	2.16329e+06	1.87158e+06	2.23392e+06	2.31327e+06	2.46412e+06	2.44765e+06	315985	1.51345e+06	1.96291e+06	2.49336e+06	3.26096e+06	3.12101e+06	1.46693e+06	2.52108e+06	2.59202e+06	1.41235e+06	1.49766e+06	1.64003e+06
ESVNSPVFGK	1xPhospho [S]	Q9UPS8	Ankyrin repeat domain-containing protein 26 OS=Homo sapiens OX=9606 GN=ANKRD26 PE=1 SV=4	0.807	0.7	0.891	0.66	0.681	0.817	0.973	0.74	0.764	-0.31	-0.51	-0.17	-0.6	-0.55	-0.29	-0.04	-0.43	-0.39	0.639881	0.0484944	0.977614	0.29026	0.299429	0.980718	0.845137	0.65365	0.666599	126.6	102.2	88.6	112.8	83.5	86.2	8.55	16.99	33.89	7.71	22.53	18.83	121.2	127.7	143	115.4	103.1	81.8	45.9	90.7	89.4	113.8	107.3	124.9	111.6	72.3	84.2	86.9	73.8	107.2	536622	920930	1007654	810036	704757	476579		688564	658456	789582	658265	758973	660756	489272	589474	562739	521059	684718	919995	969196	1.08511e+06	876246	782444	621024	348034	688564	678253	863555	814344	947698	846762	548727	639262	659969	560001	813366
AEDGATPSPSNETPKK	1xPhospho [S/T]; 1xDeamidated [N11]	P29966	Myristoylated alanine-rich C-kinase substrate OS=Homo sapiens OX=9606 GN=MARCKS PE=1 SV=4	1.025	0.7	0.752	0.801	0.45	0.782	0.642	1.066	0.598	0.04	-0.51	-0.41	-0.32	-1.15	-0.36	-0.64	0.09	-0.74	0.987767	0.295653	0.332879	0.321915	0.000691743	0.130146	0.0251042	1	0.0216327	126.9	130.1	88.8	95.4	101.7	57.1	11.8	6.72	20.46	1.28	11.77	22.73	134	106.2	126.6	129.7	140.2	122.7	88.6	79.9	117.2	95.2	93.6	96	101.7	101.4	82.2	77.4	56.9	50.6	705452	910386	1.06081e+06	1.08223e+06	1.13953e+06	849848	680824	721202	1.02646e+06	785196	682980	694002	716563	815898	683983	595598	477897	384454	1.20944e+06	958099	1.14235e+06	1.17069e+06	1.26514e+06	1.10743e+06	799632	721202	1.05732e+06	858759	844919	866572	918279	915044	741754	698507	513612	456687
RTSFSTSDVSK	1xPhospho [S/T]	Q13459	Unconventional myosin-IXb OS=Homo sapiens OX=9606 GN=MYO9B PE=1 SV=3	1.047	0.7	0.797	0.78	0.974	0.745	1.391	0.98	1.222	0.07	-0.51	-0.33	-0.36	-0.04	-0.42	0.48	-0.03	0.29	0.995785	0.945213	0.977344	0.640538	0.965197	0.885455	0.999999	0.952634	1	113.3	118.6	79.3	90.2	88.4	110.3	27.57	21.48	44.64	26.89	32.71	41.16	107.6	94.9	157.5	78.7	121	112.7	69.7	75.3	147.8	128.9	80.8	85.7	51.3	102.5	84	57.2	104.8	139.7	4.59956e+06	6608046	10718045	5334285	7983766	6.33527e+06	4.34648e+06	5519876	10513781	8636923	4.78417e+06	5.03088e+06	2.93381e+06	6.6986e+06	5674552	3.57661e+06	7.14316e+06	8619216	7.88557e+06	6.95437e+06	1.15419e+07	5.77029e+06	8.86383e+06	8.25541e+06	5.10496e+06	5519876	1.08299e+07	9.44609e+06	5.91852e+06	6.28185e+06	3.7597e+06	7.5126e+06	6.15383e+06	4.19458e+06	7.677e+06	1.02386e+07
VEAKEESEESDEDMGFGLFD	2xPhospho [S7; S10]; 1xOxidation [M14]	P05388	Large ribosomal subunit protein uL10 OS=Homo sapiens OX=9606 GN=RPLP0 PE=1 SV=1	0.821	0.7	0.94	0.766	0.925	0.934	1.322	0.815	0.984	-0.29	-0.51	-0.09	-0.38	-0.11	-0.1	0.4	-0.29	-0.02	0.444828	0.0646394	0.805568	0.368393	0.416845	0.999984	0.806092	0.960616	0.977262	116.5	95.6	81.5	109.5	89.2	107.8	25.91	6.54	7.97	18.88	22.65	25.93	170.6	111.7	111.6	102	90.9	91.7	82.5	78.2	70.4	87.2	127.3	105	118.2	78.1	85.6	103.4	117	68.5	7.53129e+06	8.03596e+06	7.84263e+06	7.13957e+06	6199584	5325341	5.31774e+06	5.92085e+06	5173032	6.03332e+06	7789632	6365678	6.97849e+06	5272110	5974392	6.67225e+06	8.23618e+06	4367481	1.29118e+07	8.45713e+06	8.44545e+06	7.72314e+06	6.88298e+06	6.93938e+06	6.24571e+06	5.92085e+06	5.32856e+06	6.59856e+06	9.6366e+06	7.94856e+06	8.94297e+06	5.91276e+06	6.479e+06	7.82509e+06	8.85171e+06	5.18807e+06
QAPPHIELSNSSPDPMAEAER	1xPhospho [S]	Q9Y2D5	PALM2-AKAP2 fusion protein OS=Homo sapiens OX=9606 GN=PALM2AKAP2 PE=1 SV=4	0.941	0.7	0.927	0.805	0.996	0.856	1.422	0.868	1.074	-0.09	-0.51	-0.11	-0.31	-0.01	-0.23	0.51	-0.2	0.1	0.914776	0.357415	0.981123	0.922856	0.999979	1	0.437776	0.999704	0.994518	111.8	105.1	78.3	103.6	89.9	111.3	21.68	33.61	13.64	8.34	34.54	11.56	94.4	143.1	108.8	102.3	129.2	63.5	87.9	76.2	67	108.2	100.8	91.5	136.5	87.5	71.2	99.3	124.5	108.3	673741	1.6637e+06	1.23585e+06	1157200	1.42361e+06	595838	916181	931897	795653	1.21033e+06	996901	896705	1303522	954891	803516	1.0356e+06	1.4175e+06	1.11549e+06	1.15507e+06	1.75089e+06	1.33084e+06	1.25179e+06	1.58053e+06	776428	1.07606e+06	931897	819575	1.32372e+06	1.23327e+06	1.11968e+06	1.67047e+06	1.07093e+06	871383	1.21454e+06	1.52344e+06	1.32508e+06
DTEEPLPVKESDQTLAALLSPK	1xPhospho [S20]	P18583	Protein SON OS=Homo sapiens OX=9606 GN=SON PE=1 SV=4	0.575	0.7	0.789	0.759	1.022	1.32	1.459	0.962	1.295	-0.8	-0.51	-0.34	-0.4	0.03	0.4	0.54	-0.06	0.37	0.0550433	0.148025	0.192224	0.35014	0.993317	0.826205	0.324057	0.997746	0.403486	123.8	71.2	86.7	97.7	94	126.5	43.82	23.36	8.9	10.64	19.05	28.78	217.8	104.6	111.7	64.2	92.4	61.8	89	75.4	78.2	88.1	73.5	89.6	111.5	84.8	78.7	167	97.5	114.1	4246801	3323228	3.46674e+06	1.98467e+06	2.78279e+06	1586036	2.53333e+06	2.51946e+06	2.53808e+06	2.69322e+06	1.98524e+06	2.39819e+06	2909429	2.52692e+06	2.42654e+06	4759973	3.03105e+06	3.21054e+06	7.28079e+06	3.4974e+06	3.73321e+06	2.14689e+06	3.08955e+06	2.06674e+06	2.97541e+06	2.51946e+06	2.61439e+06	2.94553e+06	2.45595e+06	2.99452e+06	3.72845e+06	2.83399e+06	2.63149e+06	5.58241e+06	3.25758e+06	3.81375e+06
RVSLVGADDLRK	1xPhospho [S3]	Q14160	Protein scribble homolog OS=Homo sapiens OX=9606 GN=SCRIB PE=1 SV=5	0.478	0.7	1.307	0.854	0.945	1.786	1.35	0.654	0.724	-1.06	-0.51	0.39	-0.23	-0.08	0.84	0.43	-0.61	-0.47	0.587846	0.993196	0.995693	0.999772	0.581147	0.737666	0.865531	0.970487	0.328242	113.5	54.3	79.5	148.3	97	107.3	20.91	29.18	19.06	12.56	9.85	76.31	95.9	145.6	116.4	55.7	37.4	68.7	80.7	111.2	81.6	152.1	168.4	130.7	99.4	115.1	96	110.1	124.8	10.2	483156	1.19436e+06	933677	444558		455150	593387	960367	683740	1.20113e+06	1.17533e+06	903931	670110	886578	764534	810501	1.00319e+06		828330	1.25696e+06	1.00544e+06	480895	322726	593100	696936	960367	704297	1.31366e+06	1.454e+06	1.1287e+06	858750	994312	829107	950541	1.07817e+06	88278.4
HNSWSSSSR	1xPhospho [S3]	Q96F86	Enhancer of mRNA-decapping protein 3 OS=Homo sapiens OX=9606 GN=EDC3 PE=1 SV=1	0.695	0.701	0.751	0.802	0.669	1.153	0.956	1.067	0.891	-0.52	-0.51	-0.41	-0.32	-0.58	0.21	-0.07	0.09	-0.17	0.158897	0.131348	0.495182	0.929778	0.197224	0.549244	0.999774	0.94565	0.979011	129.9	90.3	91	97.6	104.2	87	19.02	28.8	11.85	4.77	8	5.74	131.1	146.6	99.6	115.8	91.1	63.8	91.8	93.3	74.8	93	102.3	98.5	120.2	104.8	105.1	95.1	85.3	87.7	1.05287e+06	1918629	1.27435e+06	1.47371e+06	1.13037e+06	674326	1.07678e+06	1.28524e+06	1.0006e+06	1.17118e+06	1.13899e+06	1.08598e+06	1.29164e+06	1.28691e+06	1334698	1.11719e+06	1.09274e+06	1.01734e+06	1.80506e+06	2.01918e+06	1.37231e+06	1.59417e+06	1.25498e+06	878706	1.26468e+06	1.28524e+06	1.03068e+06	1.28091e+06	1.40905e+06	1.35601e+06	1.65524e+06	1.44329e+06	1.44743e+06	1.31022e+06	1.17441e+06	1.20848e+06
GGREGFESDTDSEFTFK	1xPhospho [S/T]	Q8WWI1	LIM domain only protein 7 OS=Homo sapiens OX=9606 GN=LMO7 PE=1 SV=3	0.803	0.701	0.806	0.779	0.669	0.971	0.954	0.967	0.829	-0.32	-0.51	-0.31	-0.36	-0.58	-0.04	-0.07	-0.05	-0.27	0.58564	0.326933	0.58705	0.714767	0.0999371	0.999893	0.963756	0.999899	0.783313	126.1	101.2	88.4	101.7	98.3	84.3	2.34	19.64	15.46	14.88	24.63	7.41	122.5	123.5	118.2	80.8	119.8	98.3	83.6	85.8	109.6	84.6	114.1	98.8	82.6	131.6	95.5	78.4	81.9	90.5	13988113	22976659	21481071	1.4616e+07	21129705	14774447	1.39379e+07	1.68023e+07	20819931	15139183	18049976	15482073	12619099	22978638	1.72308e+07	13088121	14919481	14906822	2.39815e+07	2.41809e+07	2.31322e+07	1.58107e+07	2.34589e+07	1.92524e+07	1.63702e+07	1.68023e+07	2.14459e+07	1.65575e+07	2.23297e+07	1.93318e+07	1.61714e+07	2.57709e+07	1.86861e+07	1.53495e+07	1.60345e+07	1.77076e+07
LEEPPELNRQSPNPR	1xPhospho [S11]	Q7Z5L9	Interferon regulatory factor 2-binding protein 2 OS=Homo sapiens OX=9606 GN=IRF2BP2 PE=1 SV=2	0.764	0.701	0.977	0.67	0.769	0.877	1.097	0.686	0.787	-0.39	-0.51	-0.03	-0.58	-0.38	-0.19	0.13	-0.54	-0.34	0.0897046	0.0241075	0.981118	0.0337486	0.207353	0.990055	0.768982	0.104073	0.504449	122.9	93.9	86.2	120.1	82.3	94.6	8.24	16.8	14.7	13.72	10.25	6.07	113.6	133.9	125.6	105.1	95.9	75	88	70.9	95.1	122.6	128.5	98.3	95.7	78.4	84.1	102.1	96.6	90.4	2.62421e+07	50423655	46192432	38507053	3.4233e+07	22797148	29680812	2.80947e+07	36590333	44415911	41150331	3.12037e+07	2.95923e+07	27701749	30719088	34501505	35594078	30164450	4.49899e+07	5.30664e+07	4.9743e+07	4.16545e+07	3.80066e+07	2.97067e+07	3.48603e+07	2.80947e+07	3.76904e+07	4.85771e+07	5.09073e+07	3.89628e+07	3.79226e+07	3.1068e+07	3.33137e+07	4.04627e+07	3.82542e+07	3.58319e+07
IISPLR	1xPhospho [S3]	P51825	AF4/FMR2 family member 1 OS=Homo sapiens OX=9606 GN=AFF1 PE=1 SV=1	0.943	0.701	0.373	0.253	0.789	0.269	1.125	0.68	2.116	-0.08	-0.51	-1.42	-1.98	-0.34	-1.9	0.17	-0.56	1.08	0.947654	0.900265	0.662501	0.0979006	0.887953	0.354854	1	0.705993	0.996925	147.8	139.4	103.6	55.1	37.4	116.6	17.67	61.49	33.93	68.66	31.89	56.56	177.2	124.4	147.6	184.2	139.2	39.1	126.6	61.6	103.5	48.9	154.2	55	54.2	37.4	29	159.8	116.5	41.4	238377	272651	316149	392745	289121		248644												408677	286940	340449	424846	320992	90124	292034	141959	238621	112862	355563	126907	124985	86236.2	66925.4	368468	268559	95489.6
STQGVTLTDLK	1xPhospho [S/T]	Q9BZL4	Protein phosphatase 1 regulatory subunit 12C OS=Homo sapiens OX=9606 GN=PPP1R12C PE=1 SV=1	0.848	0.701	1.039	0.937	0.782	1.104	1.116	0.902	0.753	-0.24	-0.51	0.06	-0.09	-0.35	0.14	0.16	-0.15	-0.41	0.998619	0.250108	1	0.999972	0.994904	0.999924	0.480928	0.999988	0.996062	113.1	95.9	79.2	117.4	105.9	88.4	24.14	14.06	77.96	6.87	4.61	5.99	153.7	117.1	95.4	84.6	99.3	112.4	6.1	89.7	82.1	108.9	121.6	124.1	114.5	109.7	104.4	87	98	91.6	1.02053e+06	1.26657e+06	1.00842e+06	890653	1.01865e+06	981828		1.02155e+06	907115	1.13416e+06	1.11936e+06	1.13151e+06	1.01771e+06	1.11328e+06	1.09661e+06	844291	1.03779e+06	877741	1.74962e+06	1.33295e+06	1.08594e+06	963452	1.13094e+06	1.27941e+06	69489.4	1.02155e+06	934388	1.24041e+06	1.38477e+06	1.41287e+06	1.3042e+06	1.24856e+06	1.18923e+06	990169	1.11535e+06	1.04266e+06
DGSSKSDHEELSGSSTNLADHNPSSWR	1xPhospho [S/T]	O14770	Homeobox protein Meis2 OS=Homo sapiens OX=9606 GN=MEIS2 PE=1 SV=2	0.733	0.701	0.859	1.046	0.832	1.427	1.186	1.218	0.968	-0.45	-0.51	-0.22	0.07	-0.27	0.51	0.25	0.28	-0.05	0.94203	0.664261	0.999694	0.999995	0.526328	0.905119	0.999855	0.998236	0.686781	116	85.1	81.3	99.7	121.4	96.5	10.91	22.58	6	14.66	19.57	42.13	118	122.1	99	119.9	86.6	79.6	77.7	82.7	87.7	94.9	124.8	101.4	136	91.6	123.5	98.2	44.3	111.8	1.79694e+06	3.02842e+06	2399562	2.89309e+06	2.03499e+06	1.59482e+06	1727657	2.15955e+06	2.22137e+06	2.26485e+06	2.63191e+06	2.11985e+06	2.77051e+06	2131958	2.97226e+06	2.18459e+06	1.0756e+06	2.45724e+06	3.0807e+06	3.18714e+06	2.584e+06	3.12957e+06	2.25931e+06	2.07819e+06	2.02914e+06	2.15955e+06	2.28816e+06	2.47704e+06	3.25595e+06	2.64696e+06	3.55043e+06	2.39103e+06	3.2233e+06	2.56204e+06	1.15599e+06	2.91892e+06
RASALIDRPAPYFER	1xPhospho [S3]	Q9Y2J2	Band 4.1-like protein 3 OS=Homo sapiens OX=9606 GN=EPB41L3 PE=1 SV=2	0.746	0.701	0.84	0.776	0.435	1.04	0.621	0.923	0.518	-0.42	-0.51	-0.25	-0.37	-1.2	0.06	-0.69	-0.12	-0.95	0.987875	0.996295	0.999938	0.999353	0.0775846	0.999669	0.165145	0.999994	0.107914	133.4	99.5	93.5	112.1	103.5	58	17.72	29.72	16.27	3.57	15.89	72.58	99.9	141.1	134.9	69.4	100.6	128.6	94.6	122.3	92.2	118.5	110.5	113.3	94.7	128.5	104.6	58.7	9.5	78.1	1.08231e+06	2489621	2.32629e+06	1192408	1.68299e+06	1.83279e+06	1.49531e+06	2.27214e+06	1662238	2.01252e+06	1.65868e+06	1.68565e+06	1.37269e+06	2.12793e+06	1792113	929479		1.22091e+06	1.85554e+06	2.6201e+06	2.5051e+06	1.28987e+06	1.8685e+06	2.38828e+06	1.75625e+06	2.27214e+06	1.71221e+06	2.20107e+06	2.05196e+06	2.1048e+06	1.75911e+06	2.3865e+06	1.94348e+06	1.09008e+06	175693	1.4503e+06
GTEKRESPSPAPKPR	1xPhospho [S/T]	Q8IYB3	Serine/arginine repetitive matrix protein 1 OS=Homo sapiens OX=9606 GN=SRRM1 PE=1 SV=2	0.573	0.701	0.476	0.295	0.435	0.515	0.621	0.62	0.915	-0.8	-0.51	-1.07	-1.76	-1.2	-0.96	-0.69	-0.69	-0.13	0.967801	0.96269	0.584709	0.710018	0.942475	0.983126	0.999999	0.999908	0.968929	172.4	98.8	120.9	82	50.9	75.1	65.38	28.5	90.73	112.43	47.24	137.53	113.9	105.1	308.5	92.3	53.2	65.3	193	19	79.9	2.2	164	54.2	33.6	21.1	55.3	377.9	49.6	11.7			783037				449045				362364					880661			311349	287327	843225	252222	145302	178492	527406	51997.6	218321	5983.91	448283	148214	91930.1	57548.5	151123	1.03282e+06	135587	32066.3
ELEQHIQTSDPENFQSEER	1xDeamidated [Q7]; 1xPhospho [S/T]	Q96K76	Ubiquitin carboxyl-terminal hydrolase 47 OS=Homo sapiens OX=9606 GN=USP47 PE=1 SV=3	4.659	0.702	5.677	1.261	0.722	0.271	1.029	0.222	0.127	2.22	-0.51	2.51	0.33	-0.47	-1.89	0.04	-2.17	-2.98	0.983466	0.992327	0.904816	0.99999	0.768439	0.962399	0.967985	0.849814	0.252469	42.8	199.4	30	242.9	54	30.9	126.02	68.82	14.2	53.3	121.54	93.67	15.5	254.2	41.9	222.9	31.9	195.2	35	29.4	26.6	237.8	253.4	72.6	52.8	8.4	234.7	56	1.3	30.2		1.36309e+06		1.16289e+06		845498				1227344	1.15619e+06	328268			1.22151e+06				87222.8	1.43453e+06	236467	1.25795e+06	179851	1.10176e+06	197696	165899	149954	1.34233e+06	1.43033e+06	409895	298142	47549.7	1.32469e+06	316149	7578.76	170647
SAEALGPGALVSPR	1xPhospho [S]	Q9P227	Rho GTPase-activating protein 23 OS=Homo sapiens OX=9606 GN=ARHGAP23 PE=1 SV=2	1.107	0.702	0.834	0.672	0.537	0.607	0.765	0.806	0.643	0.15	-0.51	-0.26	-0.57	-0.9	-0.72	-0.39	-0.31	-0.64	0.819204	0.154576	0.850471	0.0962233	0.00490498	0.0124552	0.357412	0.494244	0.0337749	123.7	136.9	86.8	103.2	83.1	66.4	26.4	6.89	9.7	11.53	5	9.2	150.6	87.2	123.7	136.9	143.5	125.1	86.8	79.1	96	115.9	92	103.2	80.7	83.2	88.9	76.3	64.4	66.4	1.35707e+06	1.28021e+06	1.77447e+06	1.95476e+06	1.99631e+06	1.48289e+06	1.1416e+06	1.22183e+06	1.43978e+06	1.63655e+06	1.14853e+06	1.2769e+06	972037	1.14518e+06	1.26575e+06	1.00425e+06	925301	863365	2.32658e+06	1.34731e+06	1.91086e+06	2.11454e+06	2.21637e+06	1.93234e+06	1.34082e+06	1.22183e+06	1.48306e+06	1.78987e+06	1.42085e+06	1.59441e+06	1.24567e+06	1.28434e+06	1.37266e+06	1.17776e+06	994453	1.02558e+06
VYSPYNHR	1xPhospho [S3]	Q9NS56	E3 ubiquitin-protein ligase Topors OS=Homo sapiens OX=9606 GN=TOPORS PE=1 SV=1	0.757	0.702	0.714	0.743	0.639	0.981	0.91	1.04	0.894	-0.4	-0.51	-0.49	-0.43	-0.65	-0.03	-0.14	0.06	-0.16	0.309058	0.45532	0.292728	0.82768	0.0934622	0.913475	0.873221	0.899935	0.970861	131.7	99.8	92.5	94.1	97.8	84.1	17.77	9.27	20.12	6.03	27.84	20.38	127.5	105.3	150.8	82.2	97.4	96.6	89.5	82.7	119.5	97	86	91.1	87.9	94.7	143.3	81.4	66.7	100.4	687829	925838	1.29519e+06	702816	811152	685326	704641	765196	1.07285e+06	820202	642803	674531	634407	780959	1.22258e+06	642031	574390	781950	1.17923e+06	974361	1.39474e+06	760262	900567	893040	827604	765196	1.10511e+06	897044	795215	842259	812995	875859	1.32584e+06	752962	617317	928867
YGSFEEAEASYPILNR	1xPhospho [S3]	O95425	Supervillin OS=Homo sapiens OX=9606 GN=SVIL PE=1 SV=2	0.912	0.702	0.804	0.823	0.68	0.902	0.969	1.023	0.846	-0.13	-0.51	-0.31	-0.28	-0.56	-0.15	-0.04	0.03	-0.24	0.999971	0.815757	0.997767	0.999123	0.862638	0.994101	0.999998	1	0.978555	121.9	111.2	85.6	98.1	100.3	82.9	58.59	47.42	25.34	27.74	27.88	24.89	201.3	104.9	61.1	189.7	83.1	95.7	97.9	73.7	59.3	129.5	80.5	84.4	132.7	86.4	82.2	101.7	64.7	71.4	2.13272e+06	1.81111e+06	1.03002e+06	3185162	1.35925e+06	1.33414e+06	1.51366e+06	1.33782e+06	1.04561e+06	2.15086e+06	1.1823e+06	1227900	1.88031e+06	1.39893e+06	1.37721e+06	1.57509e+06	1.09285e+06	1.09169e+06	3.65637e+06	1.90603e+06	1.10919e+06	3.44551e+06	1.50908e+06	1.7385e+06	1.7778e+06	1.33782e+06	1.07705e+06	2.35237e+06	1.46263e+06	1.53323e+06	2.40963e+06	1.56893e+06	1.49353e+06	1.84723e+06	1.17452e+06	1.2968e+06
SRTSPVTR	2xPhospho [S4; S/T]	Q9UQ35	Serine/arginine repetitive matrix protein 2 OS=Homo sapiens OX=9606 GN=SRRM2 PE=1 SV=2	1.3	0.702	0.827	0.713	0.457	0.548	0.65	0.862	0.552	0.38	-0.51	-0.27	-0.49	-1.13	-0.87	-0.62	-0.21	-0.86	0.992741	0.711509	0.72117	0.228654	0.0115018	0.097989	0.124322	0.911293	0.120919	120.1	156	84.3	99.3	85.6	54.8	35.24	22.58	37.46	11.86	5.83	19.34	95.7	182	112.3	171.3	146	107.7	76.2	141.6	78.8	92.9	107.9	85.7	82	73.3	80.1	47.6	67.8	51.3	4.80591e+06	14894798	8980447	13632405	11320034	7.11927e+06	5.5833e+06	12192338	6590265	7.31197e+06	7510405	5910006	5.50736e+06	5624942	6356449	3.49524e+06	5.43083e+06	3.71739e+06	8.23934e+06	1.56754e+07	9.67073e+06	1.47467e+07	1.25679e+07	9.27703e+06	6.55761e+06	12192338	6.7884e+06	7.997e+06	9.29116e+06	7.37958e+06	7.0577e+06	6.30847e+06	6.89333e+06	4.09915e+06	5.8367e+06	4.41583e+06
KMSDDEDDDEEEYGKEEHEK	1xPhospho [S3]	Q7KZ85	Transcription elongation factor SPT6 OS=Homo sapiens OX=9606 GN=SUPT6H PE=1 SV=2	0.767	0.702	1.217	0.998	0.642	1.303	0.914	0.82	0.527	-0.38	-0.51	0.28	0	-0.64	0.38	-0.13	-0.29	-0.92	0.973053	0.764971	0.88667	0.947581	0.962304	0.611139	0.993745	0.999947	0.466317	112.7	86.4	79.1	137.1	112.5	72.3	37.16	48.22	33.26	29.02	18.59	6.84	116.1	133.3	60	126.6	89	43.4	83.9	81.5	42.8	95	141.4	174.1	115.9	110.6	153.8	83.7	74.4	74.5	1.3964e+06	2610880	1.1489e+06	2.41247e+06	1.65295e+06	687344	1.47311e+06	1680781	856510	1791858	2.35588e+06	2.87412e+06	1.86523e+06	2.03279e+06	2.92431e+06	1.47065e+06	1.42765e+06	1.29324e+06	2.39401e+06	2.74772e+06	1.23721e+06	2.60966e+06	1.83516e+06	895670	1.73017e+06	1680781	882261	1.95973e+06	2.91447e+06	3.58879e+06	2.3903e+06	2.27981e+06	3.1713e+06	1.72475e+06	1.53435e+06	1.53622e+06
SVSSYGNIR	1xPhospho [S/Y]	Q8N122	Regulatory-associated protein of mTOR OS=Homo sapiens OX=9606 GN=RPTOR PE=1 SV=1	0.754	0.702	0.729	0.468	0.541	0.62	0.771	0.642	0.743	-0.41	-0.51	-0.46	-1.1	-0.89	-0.69	-0.38	-0.64	-0.43	0.23452	0.393127	0.839606	0.00651437	0.0367844	0.310988	0.649787	0.047043	0.241917	143	107.9	100.4	104.3	66.9	77.4	8.02	29.79	13.13	19.77	20.23	20.81	147.7	128.5	148.6	111.4	63.8	116.1	86.3	103.7	112.3	143.2	99.9	107.6	69.1	50.8	76.5	61	80	93.4	749406	1.06221e+06	1.20056e+06	896111	500155	775326	639433	902074	948444	1.13915e+06	702275	749967	469145	393791	613531	452815	647164	684132	1.28479e+06	1.11788e+06	1.29284e+06	969356	555288	1.01032e+06	751018	902074	976960	1.24587e+06	868788	936453	601211	441644	665351	531054	695529	812670
VGPGNHGTEGSGGERHSDTDSDRR	1xPhospho [S/T]	Q99442	Translocation protein SEC62 OS=Homo sapiens OX=9606 GN=SEC62 PE=1 SV=1	0.905	0.702	0.71	0.877	0.65	0.969	0.925	1.234	0.915	-0.14	-0.51	-0.49	-0.19	-0.62	-0.05	-0.11	0.3	-0.13	0.949645	0.916209	0.613502	0.999992	0.90002	0.975025	1	0.690088	0.991064	123.9	112.1	87	88	108.6	80.5	16.1	36.56	22.14	31.49	24.43	23.25	95.1	129.8	124.7	128.4	58.7	112.9	87.6	116.7	76.6	54.5	105.8	88.6	109.3	89	144.2	79.5	117.6	81	1265855	2.81612e+06	2.64355e+06	2.70964e+06	1.20801e+06	1.97728e+06	1.70205e+06	2665020	1.69826e+06	1.13685e+06	1.95222e+06	1.61928e+06	1.94731e+06	1.81219e+06	3.0349e+06	1.54794e+06	2.49776e+06	1.55743e+06	2.1702e+06	2.96371e+06	2.84674e+06	2.93112e+06	1.34117e+06	2.57656e+06	1.99906e+06	2665020	1.74932e+06	1.24336e+06	2.41511e+06	2.02192e+06	2.49549e+06	2.0324e+06	3.29123e+06	1.81539e+06	2.68443e+06	1.85004e+06
TSVLGGGEDGIEPVSPPEGMTEPGHSR	1xPhospho [S15]	Q9Y618	Nuclear receptor corepressor 2 OS=Homo sapiens OX=9606 GN=NCOR2 PE=1 SV=3	0.84	0.702	1.132	0.895	1.074	1.065	1.53	0.79	0.949	-0.25	-0.51	0.18	-0.16	0.1	0.09	0.61	-0.34	-0.08	0.999628	0.370848	0.997788	0.998327	1	0.999997	0.357316	0.957335	0.998419	106.3	89.3	74.7	120.4	95.1	114.2	6.2	27.75	37.13	8.31	34.81	27.17	112.3	103.4	99.6	132.9	82.5	86.9	72.6	94.9	43	117.1	124.3	105.3	137.9	69.5	92.5	136.5	77.8	111.1	3.64753e+06	5471473	5150943	6.84373e+06	4135684	3712671	3.44297e+06	5.28402e+06	2.32258e+06	5.96037e+06	5597351	4.69639e+06	5992533	3.45149e+06	4.75089e+06	6482261	4.02908e+06	5.20701e+06	6.25338e+06	5.75823e+06	5.54687e+06	7.40312e+06	4.59157e+06	4.83793e+06	4.04379e+06	5.28402e+06	2.39241e+06	6.51878e+06	6.92451e+06	5.86419e+06	7.67946e+06	3.8709e+06	5.15216e+06	7.60228e+06	4.33019e+06	6.18533e+06
FLETDSEEEQEEVNEKK	2xPhospho [T4; S6]	Q76FK4	Nucleolar protein 8 OS=Homo sapiens OX=9606 GN=NOL8 PE=1 SV=1	1.06	0.703	0.969	1.02	1.406	0.962	2.001	1.053	1.452	0.08	-0.51	-0.05	0.03	0.49	-0.06	1	0.07	0.54	0.999186	0.147994	0.998734	0.999999	0.761694	0.997371	0.0161945	0.996303	0.549342	97.4	103.3	68.5	94.4	99.4	137	12.89	15.59	30.91	25.78	27.78	6.96	94.7	118.2	95.7	109.4	80.2	101.5	84.3	67.3	44.1	92.8	125.1	75.4	139.8	82.6	97.7	120	134.6	136.5	370371	752747	595980	677833	483966	522238	481201	450940		568483	677540	404703	731458	493950	603764	685569	839715	770419	634970	792198	641790	733237	537315	680522	565173	450940	295822	621743	838189	505336	937368	553973	654759	804023	902470	915169
FGEYNSNMSPEEK	1xPhospho [S9]	P78316	Nucleolar protein 14 OS=Homo sapiens OX=9606 GN=NOP14 PE=1 SV=3	0.825	0.703	1.029	0.534	0.34	0.647	0.485	0.519	0.331	-0.28	-0.51	0.04	-0.91	-1.55	-0.63	-1.05	-0.95	-1.6	0.970251	0.985845	0.978337	0.985887	0.999632	0.732477	0.931823	0.761603	0.911855	135.4	111.7	95.2	139.3	72.3	46.1	80.09	39.35	53.65	35.76	110.15	107.17	139.7	7.3	123.3	186.9	101.7	97.1	187.8	86.7	74.1	160.4	74.8	126.9	180.6	65.8	1.1	136	7.8	42	304925		428541	646696		278772	598491			548813		380314	527277			433891			522768	27367.1	461481	699555	380644	363264	702931	324276	277444	600229	279756	474882	675708	246378	4146.51	508859	29243.6	157129
EDVLDSQALQTGELDSAHSLLTK	2xPhospho [S16; S19]	Q9NZ56	Formin-2 OS=Homo sapiens OX=9606 GN=FMN2 PE=1 SV=4	0.43	0.703	0.769	0.999	0.679	2.321	0.967	1.299	0.883	-1.22	-0.51	-0.38	0	-0.56	1.21	-0.05	0.38	-0.18	0.920331	0.984994	0.97836	1	0.993571	0.914915	0.999997	0.976006	0.999976	131	56.4	92.1	100.7	130.9	89	86.82	79.96	128.83	117.24	106.07	53.63	90.9	36.8	244.3	71.4	39.1	8.1	63.9	309.6	3.8	243.4	3.6	69.9	330.4	90.8	29	22.7	80.6	61.7			924715					1.26167e+06		906995			1.05063e+06						370489	149869	995793	290930	159469	33163.9	260356	1.26167e+06	15464.4	991968	14573.4	284935	1.34639e+06	370117	118215	92653.3	328448	251640
RGEGDAPFSEPGTTSTQRPSSPETATK	2xPhospho [S/T]	Q9UQ35	Serine/arginine repetitive matrix protein 2 OS=Homo sapiens OX=9606 GN=SRRM2 PE=1 SV=2	0.845	0.703	1.061	0.999	1.156	1.182	1.645	0.942	1.09	-0.24	-0.51	0.09	0	0.21	0.24	0.72	-0.09	0.12	0.250441	0.0108129	0.990434	0.999655	0.988966	0.370003	0.00400632	0.946871	1	104.1	88	73.2	110.4	104	120.4	5.82	14.61	14.87	19.21	1.85	13.47	105.4	104.3	115.7	94.2	89.1	70.7	75	56.9	74.1	111.8	141.3	97.3	106.8	102.9	105.3	128.6	121.9	98.7	1.46893e+07	23672077	25676959	20796224	19171740	1.29548e+07	1.52622e+07	13590762	1.71811e+07	24425660	27298535	18618355	19913415	2.1932e+07	23199521	26198703	27096460	19854070	2.51836e+07	2.49127e+07	2.76506e+07	2.2496e+07	2.12851e+07	1.68812e+07	1.79256e+07	13590762	1.76977e+07	2.6714e+07	3.37712e+07	2.3248e+07	2.55191e+07	2.45971e+07	2.5159e+07	3.07254e+07	2.91215e+07	2.35844e+07
EKTIASDSEEEAGKELSDK	2xPhospho [S6; S8]	Q96ST2	Protein IWS1 homolog OS=Homo sapiens OX=9606 GN=IWS1 PE=1 SV=2	0.516	0.703	0.883	0.901	0.967	1.746	1.375	1.021	1.096	-0.95	-0.51	-0.18	-0.15	-0.05	0.8	0.46	0.03	0.13	0.220525	0.654448	0.999337	0.790738	1	0.851272	0.68051	0.925399	0.999679	120.7	62.3	84.9	106.5	108.8	116.8	7.05	44.81	32.13	17.05	42.48	10.85	112.4	123	129.4	63.5	101	40.3	86.5	55.8	109.6	108.6	133	95.3	121.4	48	110.9	134.1	119	108.1	765363	1.36422e+06	1.4025e+06	685058	1.06138e+06	361296	859790	651658	1.24232e+06	1.15851e+06	1.25523e+06	890737	1.10585e+06	499583	1.19334e+06	1.33475e+06	1.2924e+06	1.06218e+06	1.31215e+06	1.43572e+06	1.5103e+06	741053	1.17837e+06	470800	1.00983e+06	651658	1.27967e+06	1.26704e+06	1.55286e+06	1.11223e+06	1.41715e+06	560291	1.29413e+06	1.56537e+06	1.38898e+06	1.26174e+06
KLPPPPPQAPPEEENESEPEEPSGVEGAAFQSR	2xDeamidated [Q8; N15]; 1xPhospho [S17]	O60341	Lysine-specific histone demethylase 1A OS=Homo sapiens OX=9606 GN=KDM1A PE=1 SV=2	19.884	0.704	2.422	20.608	2.824	1.036	4.014	8.51	1.166	4.31	-0.51	1.28	4.37	1.5	0.05	2	3.09	0.22	0.937221	0.749458	0.999432	0.359514	0.999989	0.84346	0.66997	0.231846	0.996669	12.6	251.5	8.9	30.6	260.6	35.7	150.63	83.46	65.02	62.2	11.68	19.13	12.9	247.8	10.7	7	256.9	278.3	4	9.1	16.9	9.5	44.6	31.3	266.2	218.7	272.7	36.5	45.6	31.3		1.92048e+06			1.88729e+06	1.74204e+06							1.69459e+06	1.59079e+06	2.05142e+06				105377	2.02113e+06	87002.8	57154.3	2.09533e+06	2.27003e+06	32583.3	74138.5	137797	77641.6	363688	255187	2.17163e+06	1.7841e+06	2.22469e+06	297572	372183	255711
LSGPAELR	1xPhospho [S2]	Q96RT6; Q96PC5	cTAGE family member 2 OS=Homo sapiens OX=9606 GN=CTAGE1 PE=1 SV=2 Melanoma inhibitory activity protein 2 OS=Homo sapiens OX=9606 GN=MIA2 PE=1 SV=4	0.773	0.704	0.842	0.623	0.691	0.807	0.982	0.74	0.821	-0.37	-0.51	-0.25	-0.68	-0.53	-0.31	-0.03	-0.43	-0.29	0.994505	0.999765	0.991622	0.999916	0.933349	0.999586	0.834493	0.999127	0.678393	129.5	100.1	91.1	109.1	80.7	89.5	76.49	16.9	33.95	19.52	19.99	79.92	16.5	185.7	143.1	131.5	93.7	110.5	126.7	61.7	100.7	120.5	137	92	89.2	108.7	72.7	5.5	105.4	98.9		641604	483080	441882	306888	308402	392141	224272		400595	402700	268021	252931	352427	243746		356634		59884.5	675231	520212	478000	340717	401875	460572	224272	366071	438126	498182	334666	324133	395253	264334	20032.5	383286	359495
TGSESSQTGTSTTSSR	2xPhospho [S/T]	P23588	Eukaryotic translation initiation factor 4B OS=Homo sapiens OX=9606 GN=EIF4B PE=1 SV=2	1.053	0.704	0.663	0.655	0.54	0.622	0.767	0.988	0.814	0.07	-0.51	-0.59	-0.61	-0.89	-0.68	-0.38	-0.02	-0.3	0.999864	0.117872	0.114242	0.274555	0.00390895	0.194379	0.372972	0.990545	0.382326	130	136.9	91.5	86.2	85.2	70.2	23.86	16.9	11.84	4.68	22.07	25.65	107	170	127.2	164	117.8	133.9	92.3	89.5	73.6	84.3	88.6	80.7	117.9	83.3	80.7	68.6	75.6	44.8	462654	1.1973e+06	875808	1.12385e+06	786922	761791	582898	663841	530006	571557	531145	479335	681883	550623	551993	433969	521482	279519	793181	1.26005e+06	943127	1.21571e+06	873666	992680	684617	663841	545941	625105	657082	598526	873837	617534	598615	508951	560455	332037
SPNLAGK	1xPhospho [S1]	Q9Y4B5	Microtubule cross-linking factor 1 OS=Homo sapiens OX=9606 GN=MTCL1 PE=1 SV=5	1.351	0.704	0.928	3.009	0.772	2.227	1.097	3.243	0.832	0.43	-0.51	-0.11	1.59	-0.37	1.16	0.13	1.7	-0.27	0.998611	0.775211	0.999819	0.999795	1	0.999994	0.803285	1	0.999521	77.3	104.4	54.4	71.7	232.5	59.7	10.06	31.47	80.31	81.33	78.05	76.62	70.3	86	77.4	146.1	77.8	104.5	74.3	54.4	4.9	71.8	226.6	53	16	235.9	232.7	167.8	40.8	59.7	45962.9	91524.7	80464.9	151313	78454.1	89821.7	70836.6	60991.2		73515		47576					42536.2	56300.7	78799.6	96321.6	86649.8	163681	87102.2	117045	83197.9	60991.2	5436.3	80402.3	253866	59406.2	17877.4	264229	260713	187986	45715.1	66878.8
SSHCDSPPRSQTPQDTNR	1xCarbamidomethyl [C4]; 2xPhospho [S6; S10]	Q12983	BCL2/adenovirus E1B 19 kDa protein-interacting protein 3 OS=Homo sapiens OX=9606 GN=BNIP3 PE=1 SV=4	0.721	0.704	1.106	1.133	0.883	1.572	1.254	1.025	0.799	-0.47	-0.51	0.14	0.18	-0.18	0.65	0.33	0.04	-0.32	0.407371	0.0457416	1	0.974838	0.980057	0.145896	0.140622	0.964583	0.98678	108.2	78	76.1	119.6	122.6	95.5	14.6	11.22	31.49	21.95	12.08	5.82	130	97.3	110.2	79.4	73.7	91.6	42.7	77.6	80.8	84.6	121.9	131.3	142	111.6	124.9	97.3	96.2	106.8	522286	637334	705200	505941	457443	484491		534534	540604	532811	678687	724658	763631	685763	793461	571663	616970	619606	895416	670736	759405	547295	507868	631334	294481	534534	556857	582729	839608	904850	978596	769095	860478	670436	663079	736021
RAPSSPVAKPGPVK	1xPhospho [S5]	Q9GZR2	RNA exonuclease 4 OS=Homo sapiens OX=9606 GN=REXO4 PE=1 SV=2	1.089	0.704	1.501	1.563	2.938	1.436	4.173	1.042	1.958	0.12	-0.51	0.59	0.64	1.55	0.52	2.06	0.06	0.97	0.999987	1	0.9499	0.988102	0.493453	0.96959	0.482812	0.688964	0.923603	68.2	74.3	48	102.4	106.6	200.4	20.64	30.35	73.36	31.09	80.62	5.77	70.9	48.2	70.7	77	88.9	47.1	134	49.8	34.9	149.7	106.1	80.8	5.6	110.5	119.1	188.8	207.7	210.1	298988	330969	474465	514289	578797		824770			989300	619736	467434		712198	793983	1.16348e+06	1.39685e+06	1278280	512590	348315	510935	556326	642599	340311	968697	359711	252040	1.08198e+06	766679	583666	40367.1	798742	861044	1.36451e+06	1.50124e+06	1.51845e+06
RLSQPESAEKHVTQR	1xPhospho [S3]	Q9UKV3	Apoptotic chromatin condensation inducer in the nucleus OS=Homo sapiens OX=9606 GN=ACIN1 PE=1 SV=2	0.725	0.704	0.95	0.869	0.705	1.199	1.001	0.915	0.742	-0.46	-0.51	-0.07	-0.2	-0.5	0.26	0	-0.13	-0.43	0.835776	0.918434	1	0.803711	0.999991	1	0.95504	0.839901	1	121.1	87.8	85.3	115.1	105.3	85.4	58.11	38.44	98.22	70.69	74.52	107.49	81.9	84.8	209.6	61.5	28.5	63.6	177.2	59.7	16.7	80.6	226.6	67.5	106.4	12.3	73.7	335.6	59.8	53.9	167170		680956	198873			527624				640665					1.00096e+06	194632		286600	296704	733298	215128	99734	222570	619697	208898	58559.7	281890	792570	236294	372282	42957.1	257850	1.17391e+06	209177	188447
ESQIDVLQQDELDSYPDSVKK	1xPhospho [S/Y]	Q9NQS3	Nectin-3 OS=Homo sapiens OX=9606 GN=NECTIN3 PE=1 SV=1	1.131	0.704	1.12	1.211	0.676	1.071	0.96	1.082	0.604	0.18	-0.51	0.16	0.28	-0.56	0.1	-0.06	0.11	-0.73	0.917432	0.645533	0.999041	0.688783	0.309315	0.995504	0.984857	0.867245	0.185516	102.7	116.2	72.3	115	124.4	69.4	22.46	7.84	30.23	20.97	2.81	10.42	122.3	104	77.2	105.6	117.7	123.3	73.2	61.2	108.3	122.4	81	116.5	126	126.6	120.3	79.5	64.7	70.3	4.65279e+06	6442835	4.67186e+06	6364144	6.90926e+06	6169808	4.06478e+06	3990737	6853799	7295150	4270746	6080880	6.40978e+06	7.36043e+06	7.23107e+06	4.41775e+06	3.92555e+06	3.85942e+06	7.97682e+06	6.7805e+06	5.03096e+06	6.88433e+06	7.67088e+06	8.0398e+06	4.7741e+06	3990737	7.05986e+06	7.97861e+06	5.28336e+06	7.59294e+06	8.21416e+06	8.25485e+06	7.84182e+06	5.18106e+06	4.21893e+06	4.58454e+06
EVAENQQNQSSDPEEEKGSQPPPAAESQSSLR	1xPhospho [S]	O43491	Band 4.1-like protein 2 OS=Homo sapiens OX=9606 GN=EPB41L2 PE=1 SV=1	0.906	0.704	1.257	1.039	1.049	1.146	1.49	0.827	0.835	-0.14	-0.51	0.33	0.06	0.07	0.2	0.58	-0.27	-0.26	0.408248	0.82321	1	1	0.999976	0.432246	0.893837	0.999999	0.999939	100.7	91.3	71	126.6	104.7	105.7	19.18	70.37	34.93	26.76	11.05	16.41	101.2	142.5	106.8	12.9	96.8	96.9	45.2	75.2	95.1	83.6	143.5	134.2	111	102.6	127.3	89.1	124.2	112.1	1.73915e+06	3.98943e+06	2.92182e+06		2.56864e+06	2.19101e+06	1.13419e+06	2216028	2.71882e+06	2.25213e+06	3.41669e+06	3166310	2.55111e+06	2695369	3.45823e+06	2.2392e+06	3.40429e+06	2.77936e+06	2.98163e+06	4.19851e+06	3.14641e+06	380433	2.85179e+06	2.85508e+06	1.33211e+06	2216028	2.80056e+06	2.46313e+06	4.2268e+06	3.95364e+06	3.26926e+06	3.0229e+06	3.75032e+06	2.62609e+06	3.65871e+06	3.30156e+06
SLGSLSQGSTNATVLDVAQTGGHK	1xPhospho [S/T]; 1xDeamidated [N/Q]	Q9Y4G8	Rap guanine nucleotide exchange factor 2 OS=Homo sapiens OX=9606 GN=RAPGEF2 PE=1 SV=1	0.191	0.704	0.701	0.858	0.753	4.487	1.07	1.225	1.075	-2.39	-0.51	-0.51	-0.22	-0.41	2.17	0.1	0.29	0.1	0.965095	1	0.999998	0.972259	0.975012	0.655664	0.962886	0.984922	0.986702	142.6	27.3	100.4	99.9	122.4	107.4	85.47	117.67	77.57	73.84	18.7	25.74	5.2	157.4	208.5	3.6	116	30.1	110.9	9.4	129.2	141.2	110.3	15.2	147.2	101.1	135.1	118.6	98.5	162.2		1.52207e+06	1.96995e+06		1062987		960665		1.27674e+06	1.31364e+06	907467		1.16902e+06	917547	1.26787e+06	1.02896e+06	932789	1.38911e+06	53163.4	1.60184e+06	2.12137e+06	37048.5	1.18016e+06	306415	1.12831e+06	95955.5	1.31513e+06	1.43672e+06	1.12263e+06	154967	1.4981e+06	1.02904e+06	1.37496e+06	1.20674e+06	1.0025e+06	1.65011e+06
STAQQELDGKPASPTPVIVASHTANKEEK	1xPhospho [S/T]; 1xDeamidated [N/Q]	P35606	Coatomer subunit beta' OS=Homo sapiens OX=9606 GN=COPB2 PE=1 SV=2	0.816	0.704	0.676	0.615	0.665	0.754	0.944	0.91	0.984	-0.29	-0.51	-0.57	-0.7	-0.59	-0.41	-0.08	-0.14	-0.02	0.3247	0.0290049	0.0679208	0.00470236	0.013174	0.166287	0.996495	0.616408	0.917499	134.1	109.3	94.4	90.6	82.4	89.1	5.41	4.1	20.32	16.58	9.73	17.31	134.9	146.2	132.1	110	102.5	110.3	71.5	108.3	95	83.9	114.5	91.2	83	71.2	85.9	99.6	89.7	70.2	8.00615e+06	1.41329e+07	1.24833e+07	1.03482e+07	9.39694e+06	8.61371e+06	6.19749e+06	1.10189e+07	9.38741e+06	7.80699e+06	9.42117e+06	7.42837e+06	6.58725e+06	6.4563e+06	8.05555e+06	8.64192e+06	8.49299e+06	6.01144e+06	1.37259e+07	1.48736e+07	1.34428e+07	1.1194e+07	1.04328e+07	1.12244e+07	7.27898e+06	1.10189e+07	9.66965e+06	8.5384e+06	1.1655e+07	9.2755e+06	8.44159e+06	7.24085e+06	8.73594e+06	1.01351e+07	9.12771e+06	7.1409e+06
GGIDNPAITSDQELDDKK	1xPhospho [S10]	Q13017	Rho GTPase-activating protein 5 OS=Homo sapiens OX=9606 GN=ARHGAP5 PE=1 SV=2	0.718	0.705	0.85	0.849	0.849	1.183	1.205	0.999	0.999	-0.48	-0.51	-0.23	-0.24	-0.24	0.24	0.27	0	0	0.0184212	0.0154114	0.474779	0.404133	0.542908	0.411194	0.253184	0.999991	0.999995	120.7	86.7	85.1	102.6	102.5	102.5	6.78	11.53	16.02	3.34	4.91	8.72	124	122.4	109.3	87.8	96.9	76.8	73.2	86.2	101	104.8	98.5	104	103.9	104.6	95.7	94.5	103.9	112.6	2755811	4430503	3868435	3.09388e+06	3325471	2246467	2.37568e+06	3.28489e+06	3736930	3651366	3.03408e+06	3173278	3.08849e+06	3554918	3.36119e+06	3.07049e+06	3.68293e+06	3.61108e+06	4.72461e+06	4.66271e+06	4.16578e+06	3.34677e+06	3.69205e+06	2.92734e+06	2.79025e+06	3.28489e+06	3.84928e+06	3.99345e+06	3.75348e+06	3.96234e+06	3.95792e+06	3.9869e+06	3.64508e+06	3.60101e+06	3.95818e+06	4.28955e+06
SSSPNSPLPMFR	1xPhospho [S6]	Q7Z401	C-myc promoter-binding protein OS=Homo sapiens OX=9606 GN=DENND4A PE=1 SV=2	1.056	0.705	0.61	0.107	0.101	0.101	0.143	0.175	0.165	0.08	-0.51	-0.71	-3.23	-3.31	-3.31	-2.81	-2.52	-2.6	1	0.999966	0.539262	0.632015	0.627645	0.599943	0.729462	0.99998	0.999984	167.7	177.1	118.2	102.3	17.9	16.9	13.78	9.69	14.32	88.88	125.76	113.13	176.6	134.1	163.6	184.6	152.1	172.8	115.3	112.6	144.6	132.9	0.3	99.8	94.5	4.3	17.5	5.8	16.5	72	1.24409e+06	1.53882e+06	1.83495e+06	2.06062e+06	1.65421e+06	1.6011e+06	1.18546e+06	1.35942e+06	1.69571e+06	1.46788e+06		965524	890837					732221	2.13288e+06	1.61947e+06	1.97599e+06	2.22905e+06	1.83656e+06	2.08637e+06	1.39232e+06	1.35942e+06	1.74669e+06	1.6054e+06	3363.66	1.20561e+06	1.14161e+06	51932.8	210732	70048.2	198885	869794
SRSESETSTMAAK	1xPhospho [S/T]	Q96B23	Protein ARK2N OS=Homo sapiens OX=9606 GN=ARK2N PE=1 SV=3	0.792	0.705	0.842	0.994	0.892	1.255	1.266	1.181	1.06	-0.34	-0.5	-0.25	-0.01	-0.16	0.33	0.34	0.24	0.08	0.591784	0.140874	0.897985	0.999998	0.871514	0.53576	0.600872	0.859519	1	114.8	91	80.9	96.7	114.1	102.5	22.95	15.54	8.14	3.54	8.01	11.7	86	137.8	115.9	108.8	91.8	79.9	76.2	89.5	81.7	103.3	97.6	96.9	102.6	120.1	115.2	107.5	103.4	85.8	2.38773e+06	6.23021e+06	5.12068e+06	4.78737e+06	3.93435e+06	2.91856e+06	3.08676e+06	4.26065e+06	3.77291e+06	4.49292e+06	3.75208e+06	3.69121e+06	3.80993e+06	5.09525e+06	5.05368e+06	4.36262e+06	4.57902e+06	3.43493e+06	4.09357e+06	6.55673e+06	5.51428e+06	5.17867e+06	4.36804e+06	3.80314e+06	3.62542e+06	4.26065e+06	3.88635e+06	4.91385e+06	4.64172e+06	4.60906e+06	4.88244e+06	5.71441e+06	5.48052e+06	5.11641e+06	4.92124e+06	4.0803e+06
ASPNLIGATGANSLGK	1xPhospho [S2]	Q02078	Myocyte-specific enhancer factor 2A OS=Homo sapiens OX=9606 GN=MEF2A PE=1 SV=1	0.709	0.705	0.574	0.442	0.064	0.623	0.09	0.77	0.111	-0.5	-0.5	-0.8	-1.18	-3.97	-0.68	-3.47	-0.38	-3.17	0.649847	0.693324	0.974534	0.853942	0.0287597	0.998462	0.293688	0.997963	0.0966503	171.7	121.8	121.1	98.6	75.9	10.9	8.92	77.74	74.39	10.22	3.55	69.31	166.5	191.3	197.8	11.7	160.9	135.8	14.7	134.9	151.3	109.8	124	101.4	85.6	80	84.5	29.6	12.2	7.9	886676	1659494	1.67698e+06		1.32316e+06	950885		1231285	1.34043e+06	916696	914901	741155	609530	651195	711470				1.52013e+06	1.74647e+06	1.80588e+06	106535	1.46902e+06	1.23909e+06	133818	1231285	1.38073e+06	1.00258e+06	1.13183e+06	925449	781115	730326	771562	270322	111178	72422.4
TPMYGSQTPLQDGSR	1xPhospho [S/T]	O00267	Transcription elongation factor SPT5 OS=Homo sapiens OX=9606 GN=SUPT5H PE=1 SV=1	0.803	0.706	0.882	0.461	0.694	0.574	0.983	0.523	0.786	-0.32	-0.5	-0.18	-1.12	-0.53	-0.8	-0.02	-0.94	-0.35	0.971806	0.976134	0.796441	0.0789334	0.610613	0.251187	0.942205	0.490974	0.999255	132	106	93.1	116.4	60.9	91.5	25.21	2.48	27.45	33.52	12.98	29.74	92.7	156	133.4	108.6	103.5	107.1	90.4	144.2	94.1	120.4	117.6	61.2	75.1	59.5	61.5	63.9	118.4	92.5	320935	880201	735249	596197	553467	488092	456873	856248	542314	653403	564613	290784	347955		336712	323554	653850	462288	550216	926332	791763	644929	614477	636027	536600	856248	558619	714618	698486	363090	445906	353331	365152	379459	702715	549145
AESSSGGGTVPSSAGILEQGPSPGDGSPPKPK	1xDeamidated [Q19]; 1xPhospho [S27]	Q68EM7	Rho GTPase-activating protein 17 OS=Homo sapiens OX=9606 GN=ARHGAP17 PE=1 SV=1	0.354	0.706	2.756	3.061	2.368	8.647	3.356	1.111	0.859	-1.5	-0.5	1.46	1.61	1.24	3.11	1.75	0.15	-0.22	0.999473	0.999982	0.866358	0.833233	0.972642	0.668058	0.990421	1	0.99877	58.6	20.7	41.3	161.4	179.3	138.7	52.49	121.05	80.46	53.43	61.05	71.1	61	86.1	25.8	21.6	162.9	19.3	32.8	43.1	135.9	51.6	181.5	168.2	45.8	186.8	217.6	25.1	190.4	144.5		497410			892426				802495		892079	819070		1.01296e+06	1.22005e+06		1.07714e+06	739783	371132	523479	157148	131379	990800	117520	199580	261870	826622	313753	1.1036e+06	1.02274e+06	278424	1.13605e+06	1.3231e+06	152700	1.15764e+06	878777
RSPPEEPPDFCCPK	1xPhospho [S2]; 2xCarbamidomethyl [C11; C12]	Q9Y6K9	NF-kappa-B essential modulator OS=Homo sapiens OX=9606 GN=IKBKG PE=1 SV=2	0.291	0.706	1.238	1.859	1.16	6.394	1.644	1.502	0.937	-1.78	-0.5	0.31	0.89	0.21	2.68	0.72	0.59	-0.09	0.87561	1	0.974641	0.580782	0.998024	0.135495	0.998957	0.930936	0.999485	96	27.9	67.7	118.8	178.4	111.3	65.11	128.4	53.91	27.94	45.17	40.92	90.1	117.5	21.2	149.8	26.2	6	35.7	63.6	110.1	127.2	111.5	71.2	307.5	134.7	167.4	104.5	110.1	45.9													553544						207790	271166	48824.7	345533	60408.4	13730.8	82249.1	146618	254019	293388	257171	164299	709370	310759	386245	241006	253926	105962
GRESDEDTEDASETDLAKHDEEDYVEMK	3xPhospho [S4; T8; S12]	Q9H7L9	Sin3 histone deacetylase corepressor complex component SDS3 OS=Homo sapiens OX=9606 GN=SUDS3 PE=1 SV=2	1.21	0.706	0.613	1.598	0.849	1.321	1.203	2.605	1.385	0.27	-0.5	-0.71	0.68	-0.24	0.4	0.27	1.38	0.47	0.842421	0.981778	0.831299	0.504613	0.754008	0.987137	0.98134	0.989247	0.999984	100.4	121.5	70.9	61.6	160.4	85.3	85.44	56.35	95.12	71.64	5.79	59.01	108.1	97.4	1.2	117.9	130.6	33.2	68.8	9.7	159.4	52.8	59.8	175.2	162.2	155.7	144.6	180.1	82.7	60.5	1.45585e+06	2.13804e+06		2.51601e+06	2.71574e+06	589158	1.35193e+06		3573765	1.11522e+06	1.11549e+06	3.23899e+06	2.92319e+06	3.20594e+06	3.07824e+06	3.54636e+06	1777757	1.17656e+06	2.49593e+06	2.25009e+06	27745.5	2.72166e+06	3.0151e+06	767724	1.58785e+06	223750	3.68121e+06	1.2197e+06	1.37998e+06	4.0444e+06	3.74608e+06	3.59552e+06	3.33823e+06	4.15911e+06	1.91062e+06	1.39762e+06
HIVNHDDVFEESEELSSDEEMK	1xDeamidated [N4]; 2xPhospho [S16; S17]	Q96RT1	Erbin OS=Homo sapiens OX=9606 GN=ERBIN PE=1 SV=2	1.121	0.706	1.159	1.127	1.121	1.005	1.589	0.972	0.967	0.16	-0.5	0.21	0.17	0.17	0.01	0.67	-0.04	-0.05	1	0.989074	0.672753	1	0.99557	1	0.999997	0.686382	0.907631	96.2	107.9	67.9	111.6	108.5	107.9	31.39	4.54	72.57	85.89	16.1	72.08	90.7	161	104.4	115.8	125.8	117	73.7	129.7	21.1	121.3	121.1	0.7	128.5	93	117.7	117.1	17.2	144.2	770139	2.22709e+06	1411710	1.55865e+06	1.64902e+06	1.30748e+06	913485	1.8883e+06		1.61503e+06	1.42455e+06		1.45965e+06	1.20694e+06	1.57969e+06	1453609		1.76761e+06	1.32034e+06	2.34381e+06	1.52022e+06	1.68605e+06	1.8308e+06	1.70376e+06	1.07289e+06	1.8883e+06	307204	1.76634e+06	1.76232e+06	9675.28	1.87055e+06	1.3536e+06	1.71312e+06	1.70477e+06	250039	2.09972e+06
NEQEHHAGGDSQKDIMQR	1xPhospho [S11]	Q86SF2	N-acetylgalactosaminyltransferase 7 OS=Homo sapiens OX=9606 GN=GALNT7 PE=1 SV=1	0.694	0.706	0.711	0.87	0.691	1.254	0.98	1.225	0.973	-0.53	-0.5	-0.49	-0.2	-0.53	0.33	-0.03	0.29	-0.04	0.676352	0.639093	0.37468	0.999827	0.444994	0.809839	0.999148	0.50399	0.99999	128.4	89.1	90.7	91.3	111.7	88.8	18.56	7.74	12.36	14.04	29.38	16.04	131.1	93.4	132.1	89.3	91	102.7	105.8	82.7	92.6	73.2	95.6	93.2	83.5	114.1	151.9	90.7	74.4	102.9	5.67062e+06	6.57968e+06	9.0926e+06	6118678	6073661	5841278	6.67765e+06	6.13245e+06	6.66114e+06	4963911	5.7264e+06	5.53181e+06	4.83298e+06	7.54168e+06	10381252	5.73087e+06	5130525	6.42385e+06	9.72181e+06	6.92452e+06	9.7915e+06	6.6188e+06	6.74317e+06	7.61169e+06	7.84293e+06	6.13245e+06	6.86141e+06	5.42896e+06	7.08416e+06	6.90735e+06	6.19349e+06	8.45812e+06	1.12581e+07	6.72106e+06	5.51395e+06	7.6308e+06
VKVDGPRSPSYGRSR	3xPhospho [S8; S10; S14]	Q07955	Serine/arginine-rich splicing factor 1 OS=Homo sapiens OX=9606 GN=SRSF1 PE=1 SV=2	1.396	0.706	0.945	0.893	0.532	0.64	0.754	0.945	0.563	0.48	-0.5	-0.08	-0.16	-0.91	-0.64	-0.41	-0.08	-0.83	0.932165	0.92474	0.999551	0.975878	0.214463	0.588131	0.672766	0.99802	0.328772	109.7	153.1	77.4	103.6	97.9	58.4	18.04	25.21	33.4	7.59	17.65	36.09	90	129.3	108.3	151.1	154	94.4	76.4	127.9	72.8	109.3	102.3	93.9	110.1	76.9	96.7	51.6	97.3	57.6	1.63381e+06	3826093	3.13042e+06	4.34986e+06	4317716	2.25639e+06	2.02584e+06	3.98301e+06	2.19889e+06	3.11066e+06	2.57552e+06	2.33987e+06	2.67408e+06	2.13482e+06	2.77525e+06	1.36984e+06	2819511	1.51022e+06	2.80103e+06	4.02662e+06	3.37104e+06	4.70541e+06	4.79367e+06	2.94027e+06	2.37936e+06	3.98301e+06	2.265e+06	3.40209e+06	3.18619e+06	2.9217e+06	3.42685e+06	2.39423e+06	3.00965e+06	1.60652e+06	3.03023e+06	1.79397e+06
SHSSLPPNNSYADFER	1xPhospho [S]; 2xDeamidated [N8; N9]	O43293	Death-associated protein kinase 3 OS=Homo sapiens OX=9606 GN=DAPK3 PE=1 SV=1	0.606	0.706	0.81	0.634	0.64	1.046	0.907	0.783	0.791	-0.72	-0.5	-0.3	-0.66	-0.64	0.06	-0.14	-0.35	-0.34	0.999893	0.985	0.999949	0.996768	0.999969	0.980148	0.958013	0.98387	1	136.5	82.8	96.3	110.5	86.5	87.4	82.55	73.96	15.2	79.39	6.38	79.77	7.8	199.5	161.5	97.9	112.1	11.3	146.4	113.3	114	136.3	7.7	130.7	102.4	95.5	108.6	141.7	103.4	9.9		3.68592e+06	2.9155e+06	1.76015e+06	1.96241e+06		2.42371e+06	2202444	2.15156e+06	2.42325e+06		2.03593e+06	1.55361e+06	1.65648e+06	1.94665e+06	2.34974e+06	1870103		152201	3.8791e+06	3.1396e+06	1.90402e+06	2.17873e+06	219678	2.84666e+06	2202444	2.21625e+06	2.65028e+06	149495	2.54218e+06	1.99096e+06	1.85777e+06	2.11107e+06	2.75573e+06	2.00986e+06	192536
NASGVVNSSPR	1xPhospho [S]	Q8N5G2	Macoilin OS=Homo sapiens OX=9606 GN=MACO1 PE=1 SV=1	0.924	0.706	0.368	0.882	0.667	0.954	0.944	2.397	1.813	-0.11	-0.5	-1.44	-0.18	-0.58	-0.07	-0.08	1.26	0.86	0.919584	0.999892	0.999908	0.974401	0.999993	0.999859	0.999998	0.994824	0.999999	132	121.9	93.2	48.5	116.4	88	88.85	10.1	65.54	63.17	41.33	108.84	3.5	133.1	198.5	123	141.7	117.1	109	94	18.6	49	34.2	111.4	57	141.6	117.3	88.8	6.1	256.1			489254		338651													572062	9281.13	353258	526860	326340	375981	310662	289272	249378	49480	129931	90801.7	295603	151370	375728	311407	235521	16298.6	679544
SFADIGK	1xPhospho [S1]	Q9Y6M7	Sodium bicarbonate cotransporter 3 OS=Homo sapiens OX=9606 GN=SLC4A7 PE=1 SV=2	0.469	0.706	0.762	0.322	0.498	0.688	0.706	0.423	0.654	-1.09	-0.5	-0.39	-1.63	-1.01	-0.54	-0.5	-1.24	-0.61	0.0345533	0.751967	0.699194	0.0278708	0.168112	0.999994	0.801866	0.28215	0.846923	159.7	74.9	112.7	121.7	51.5	79.6	3.89	16.74	23.61	15.54	54.98	38.07	149.1	150.5	160.1	70.6	54.1	75.3	106.3	90.9	143	114.7	123.9	90.9	47.2	48.5	114.6	61.2	75	124	318041	523003	543545	238554	178083	211391	330837	332534	507809	383414	366366	266090	134714	158265	386599	190885	255155	381875	545254	550414	585325	258052	197713	275461	388570	332534	523077	419335	453234	332256	172637	177497	419252	223866	274224	453623
DTSPSSGSAVSSSK	1xPhospho [S/T]	Q8NEY8	Periphilin-1 OS=Homo sapiens OX=9606 GN=PPHLN1 PE=1 SV=2	1.098	0.706	1.071	1.03	0.806	0.938	1.141	0.962	0.752	0.13	-0.5	0.1	0.04	-0.31	-0.09	0.19	-0.06	-0.41	0.985334	0.0536283	0.999111	0.999998	0.33372	0.972739	0.835906	0.997098	0.203696	105.1	115.3	74.2	112.5	108.2	84.7	13.66	4.14	13.59	7.74	16.53	21.37	93.2	122.7	107.6	118.1	110.1	118.7	81	76	61.9	102.1	115.2	118.4	122.4	87.7	110.8	101.7	86.7	65.7	1357942	2.91118e+06	2.49526e+06	2.72637e+06	2.47664e+06	2.27449e+06	1.7227e+06	1.89725e+06	1.50043e+06	2.33091e+06	2.32564e+06	2.36854e+06	2.3845e+06	1.95179e+06	2.55143e+06	2.16597e+06	2.01401e+06	1.38082e+06	2.32808e+06	3.06376e+06	2.68706e+06	2.94922e+06	2.74964e+06	2.96386e+06	2.02332e+06	1.89725e+06	1.54554e+06	2.54929e+06	2.87706e+06	2.95749e+06	3.05575e+06	2.18897e+06	2.76692e+06	2.54021e+06	2.16453e+06	1.64026e+06
FSMPGFK	1xPhospho [S2]	Q09666	Neuroblast differentiation-associated protein AHNAK OS=Homo sapiens OX=9606 GN=AHNAK PE=1 SV=2	5.99	0.706	3.362	4.134	4.798	0.69	6.794	1.23	1.427	2.58	-0.5	1.75	2.05	2.26	-0.54	2.76	0.3	0.51	0.648892	0.993032	0.820745	0.610047	0.948338	1	0.723353	0.998536	0.999068	30	179.8	21.2	100.9	124.1	144	89.34	40.72	138.37	41.76	33.94	65.39	22.7	106.3	28.1	72.9	168.4	171.3	6.1	165.5	19.8	94.5	69.6	156.1	108.4	116.2	194	24.6	134.9	140.6		533402			801020	694266		874398		456357		660522	446804	547184	945145		662784	625281	119814	561358	148457	384923	889318	904689	32439.1	874398	104844	499111	367416	824766	572581	613677	1.02497e+06	129795	712317	742762
ERHPSWRSEETQER	2xPhospho [S5; S8]	P23588	Eukaryotic translation initiation factor 4B OS=Homo sapiens OX=9606 GN=EIF4B PE=1 SV=2	0.864	0.706	0.631	0.672	0.458	0.777	0.648	1.065	0.725	-0.21	-0.5	-0.66	-0.57	-1.13	-0.36	-0.63	0.09	-0.46	0.989777	0.195138	0.00774511	0.0692225	0.000253682	0.177765	0.0128002	0.777939	0.300333	138.5	119.7	97.8	87.4	93.1	63.4	17.38	21.03	17.37	9.55	9.24	7.06	160.7	132.6	113.8	157.9	114.6	109.1	121.5	93.6	89	71.5	85.7	83.7	89.1	103.3	87.7	67	58.5	60.7	3.51571e+06	4.72606e+06	3.96438e+06	5.4771e+06	3.87069e+06	3.1416e+06	3.88183e+06	3.51264e+06	3.24022e+06	2.45325e+06	2.59949e+06	2.5133e+06	2.60718e+06	3.45511e+06	3.03466e+06	2.14188e+06	2.04289e+06	1.91632e+06	6.02739e+06	4.97375e+06	4.2691e+06	5.92478e+06	4.29736e+06	4.09378e+06	4.55922e+06	3.51264e+06	3.33764e+06	2.68309e+06	3.21585e+06	3.13825e+06	3.34111e+06	3.87496e+06	3.29097e+06	2.51196e+06	2.19556e+06	2.27636e+06
AAESETPGKSPEKKPK	1xPhospho [S10]	O76021	Ribosomal L1 domain-containing protein 1 OS=Homo sapiens OX=9606 GN=RSL1D1 PE=1 SV=3	0.553	0.706	0.782	0.697	0.617	1.26	0.873	0.891	0.788	-0.85	-0.5	-0.35	-0.52	-0.7	0.33	-0.2	-0.17	-0.34	0.372393	0.974577	0.926404	0.923014	0.69261	0.875956	0.973502	1	0.994478	137.8	76.2	97.3	107.7	96	84.9	7.43	38.9	29.65	17.91	28.11	42.32	125.7	129.7	112.3	114.5	69.5	55	142.4	87.1	88.8	117.4	98.3	81.9	132.7	87.6	80.7	136.2	77.5	62.5	722085	1.2142e+06	1.02737e+06	1.04211e+06	616752	415828	1.19451e+06	858211	848892	1.05756e+06	782615	646248	1.01954e+06	769473	733216	1.1439e+06	710140	518144	1.23795e+06	1.27784e+06	1.10634e+06	1.12729e+06	684738	541860	1.40296e+06	858211	874414	1.15664e+06	968178	806943	1.30655e+06	862977	795144	1.34155e+06	763212	615496
KKSMEELTVIQCTSQELPAQTGLLSQTGDVPLPAGR	1xPhospho [S3]; 1xCarbamidomethyl [C12]	Q6ZSR9	Uncharacterized protein FLJ45252 OS=Homo sapiens OX=9606 PE=2 SV=2	0.84	0.706	1.066	0.575	0.705	0.685	0.998	0.539	0.661	-0.25	-0.5	0.09	-0.8	-0.5	-0.55	0	-0.89	-0.6	0.974374	0.969871	0.955048	0.996272	0.999249	0.999811	0.874262	0.998978	0.995381	122.6	103	86.6	130.8	70.5	86.4	49.64	143.75	91.3	132.99	157.76	144.92	36.8	31.7	11.7	24.4	399.3	26.6	37.4	22.4	0.8	32.6	33.8	362.2	18.2	462	11	9.3	22.3	257.4					3.40377e+06							2.74577e+06		3.89911e+06				2.0511e+06	348064	299963	110615	231322	3.77897e+06	251926	354386	211892	7187.26	308094	319800	3.42853e+06	172514	4.37292e+06	104113	88082.4	211420	2.43647e+06
TLEVVSPSQSVTGSAGHTPYYQSPTDEK	2xPhospho [S/Y]	P46821	Microtubule-associated protein 1B OS=Homo sapiens OX=9606 GN=MAP1B PE=1 SV=2	0.839	0.706	0.706	0.686	0.637	0.817	0.902	0.971	0.902	-0.25	-0.5	-0.5	-0.54	-0.65	-0.29	-0.15	-0.04	-0.15	0.999828	0.997734	0.865441	0.728992	0.993422	0.587136	0.999997	0.999704	0.990487	131.2	110.1	92.7	92.6	89.9	83.5	26.66	31.09	35.65	14.65	19.13	45.52	137.8	119.4	79.3	162.3	100.2	95.9	144.7	84.4	78.7	71.9	84.3	96.5	81.9	92.9	62.9	156.1	74.8	76.1	3.14165e+06	4.43671e+06	2.87892e+06	5.86745e+06	3.53034e+06	2.87816e+06	4.81601e+06	3298400	2.98719e+06	2568929	2663963	3022903	2498180	3238112	2.26831e+06	5.20338e+06	2.72071e+06	2.5032e+06	5.3861e+06	4.66923e+06	3.10021e+06	6.34704e+06	3.91949e+06	3.75049e+06	5.65643e+06	3298400	3.077e+06	2.8096e+06	3.2956e+06	3.77457e+06	3.20143e+06	3.6316e+06	2.4599e+06	6.10243e+06	2.92404e+06	2.97351e+06
TPTNTWSGLGFSKSMPAETIK	1xPhospho [S/T]	Q9H694	Protein bicaudal C homolog 1 OS=Homo sapiens OX=9606 GN=BICC1 PE=1 SV=2	0.877	0.707	0.764	1.147	0.721	1.307	1.02	1.502	0.944	-0.19	-0.5	-0.39	0.2	-0.47	0.39	0.03	0.59	-0.08	0.853996	0.998779	0.999859	0.999966	0.995734	0.767683	0.999997	0.997891	0.999835	115.1	100.9	81.3	87.8	132	82.9	24.72	92.63	25.84	10.17	29.29	41.98	118.7	79.4	131.5	6.8	196.7	104.1	83.9	65.6	110.1	102.7	90.6	84.2	83.6	153.7	136.2	85.5	48.1	118.6	1.26042e+06	1.37338e+06	2.22357e+06		3225639	1454867	1.30008e+06	1.19416e+06	1945447	1.70919e+06	1.33373e+06	1.22683e+06	1187588	2.49402e+06	2.28544e+06	1.32774e+06	813910	1817209	2.16089e+06	1.44536e+06	2.39449e+06	123316	3.58121e+06	1.89582e+06	1.52696e+06	1.19416e+06	2.00394e+06	1.86932e+06	1.64997e+06	1.53189e+06	1.5219e+06	2.79709e+06	2.47847e+06	1.55715e+06	874737	2.15864e+06
SLSTSGESLYHVLGLDKNATSDDIK	1xPhospho [S3]	Q9H3Z4	DnaJ homolog subfamily C member 5 OS=Homo sapiens OX=9606 GN=DNAJC5 PE=1 SV=1	1.103	0.707	1.313	1.425	0.221	1.292	0.313	1.086	0.169	0.14	-0.5	0.39	0.51	-2.18	0.37	-1.67	0.12	-2.57	0.968936	0.999568	0.836407	0.999776	0.56137	0.995255	0.732635	0.9338	0.110947	104	114.7	73.5	136.5	148.2	23	2.19	137.31	20.12	149.82	33.35	70.61	40.3	39.5	41.3	420.6	44.4	23.3	27.8	28.4	39.2	28.6	52.9	821.4	66.8	32.9	57.4	5.2	8.9	21.1				2.19825e+06								3718979							227577	223268	233245	2.37792e+06	251125	131933	157181	160821	221612	161583	298823	4.64373e+06	377514	186254	324391	29605.8	50364.7	119137
AASSDQLRDNSPPPAFKPEPPK	1xPhospho [S]	Q9UDY2	Tight junction protein ZO-2 OS=Homo sapiens OX=9606 GN=TJP2 PE=1 SV=2	0.459	0.707	0.785	0.738	0.686	1.606	0.97	0.94	0.874	-1.12	-0.5	-0.35	-0.44	-0.54	0.68	-0.04	-0.09	-0.19	0.448398	0.99477	1	0.998769	0.99999	0.65866	0.998848	0.999302	0.999998	137.2	63	96.9	107.6	101.2	94.1	37.86	32.31	22.94	1.45	2.69	41.12	143.8	64.8	135.5	54.4	97.8	62.3	95.8	76.1	120.8	105.9	108.8	106.3	101	100	96	161.7	76.1	93	1.47639e+06	1.0837e+06	2.21559e+06	885649	1.55015e+06	840996	1.43571e+06	1.34042e+06	2.06464e+06	1.70529e+06	1.54839e+06	1.49915e+06	1.38734e+06	1.56944e+06	1.55784e+06	2.42696e+06	1.24642e+06	1.37762e+06	2.53116e+06	1.1405e+06	2.3859e+06	958039	1.72102e+06	1.09589e+06	1.68624e+06	1.34042e+06	2.12672e+06	1.86506e+06	1.91552e+06	1.87192e+06	1.77789e+06	1.76015e+06	1.68942e+06	2.8463e+06	1.33957e+06	1.63645e+06
AHSPASLSFASYR	1xPhospho [S3]	Q9UKK3	Protein mono-ADP-ribosyltransferase PARP4 OS=Homo sapiens OX=9606 GN=PARP4 PE=1 SV=3	1.019	0.707	1.062	0.964	0.871	0.945	1.232	0.907	0.82	0.03	-0.5	0.09	-0.05	-0.2	-0.08	0.3	-0.14	-0.29	1	0.0170497	0.995573	0.999537	0.198728	0.999793	0.672132	0.962588	0.0919334	106.7	108.8	75.4	113.3	102.8	92.9	6.55	3.46	17.05	1.24	10.06	7.23	115	105.2	101.4	107.2	102.8	110.1	74.3	71.4	96.6	111.7	109.3	111.8	96.8	101.3	116.9	94.5	82.1	91.6	5.52152e+06	8.22541e+06	7.75033e+06	8.15843e+06	7621413	6957146	5.20963e+06	5876872	7.71842e+06	8.40646e+06	7275929	7.36787e+06	6.21728e+06	7.43787e+06	8.87596e+06	6.63192e+06	6.29037e+06	6.34642e+06	9.46618e+06	8.6565e+06	8.34605e+06	8.82528e+06	8.46154e+06	9.06577e+06	6.11874e+06	5876872	7.95048e+06	9.19404e+06	9.00109e+06	9.19995e+06	7.96747e+06	8.3417e+06	9.62564e+06	7.7778e+06	6.76048e+06	7.53881e+06
VKASPITNDGEDEFVPSDGLDKDEYTFSPGK	2xPhospho [S/T]	Q02880	DNA topoisomerase 2-beta OS=Homo sapiens OX=9606 GN=TOP2B PE=1 SV=3	0.877	0.707	0.938	0.91	0.752	1.038	1.064	0.97	0.802	-0.19	-0.5	-0.09	-0.14	-0.41	0.05	0.09	-0.04	-0.32	0.285692	0.0131085	0.470883	0.469477	0.0325065	0.998494	0.993295	1	0.521676	115.8	101.5	81.8	108.5	105.3	87.1	18.01	7.08	14.47	9.73	9.43	6.14	148.9	108.3	112.8	98.9	92.5	106.5	74	79.8	97.2	92.1	105.8	111.6	113	102.7	93.6	84.8	83.9	93.6	9406140	11151257	11351538	9905683	9023613	8856027	6.82446e+06	8640494	10225661	9118513	9264655	9683157	9555281	9916396	9351037	7.83778e+06	8454935	8.53788e+06	1.6126e+07	1.17357e+07	1.22241e+07	1.07153e+07	1.00183e+07	1.15402e+07	8.01536e+06	8640494	1.05331e+07	9.9728e+06	1.14614e+07	1.2091e+07	1.22451e+07	1.11214e+07	1.01408e+07	9.19201e+06	9.08681e+06	1.0142e+07
LHGSVPNLSR	1xPhospho [S4]	Q9BZF2	Oxysterol-binding protein-related protein 7 OS=Homo sapiens OX=9606 GN=OSBPL7 PE=1 SV=1	0.968	0.707	1.074	0.908	0.707	0.938	1	0.845	0.658	-0.05	-0.5	0.1	-0.14	-0.5	-0.09	0	-0.24	-0.6	0.942877	0.0817424	0.999961	0.523981	0.05382	0.946532	0.999819	0.424514	0.0394523	111.9	108.3	79.1	120.2	101.6	79.1	20.87	3.09	18.65	13.44	5.33	11.93	98.3	144.7	108.2	104.7	101.6	108.1	72.7	76.5	101.3	103.9	135.5	116.2	89.5	98.4	98.2	73.9	76.5	91.7	654276	1.56886e+06	1.14651e+06	1.1046e+06	1.04466e+06	946719	705978	872718	1.12262e+06	1.08366e+06	1249538	1.06214e+06	796848	1.00068e+06	1033525	718976	812170	881052	1.1217e+06	1.65108e+06	1.23464e+06	1.19489e+06	1.15981e+06	1.23366e+06	829175	872718	1.15637e+06	1.18519e+06	1.54581e+06	1.32625e+06	1.02116e+06	1.12228e+06	1.12082e+06	843202	872867	1.04659e+06
GDLSDVEEEEEEEMDVDEATGAVK	1xPhospho [S4]	Q96ST3	Paired amphipathic helix protein Sin3a OS=Homo sapiens OX=9606 GN=SIN3A PE=1 SV=2	0.896	0.707	0.813	0.865	0.747	0.966	1.056	1.064	0.918	-0.16	-0.5	-0.3	-0.21	-0.42	-0.05	0.08	0.09	-0.12	0.943092	0.0749323	0.6101	0.710513	0.307755	0.992922	0.93306	0.999969	0.990034	119.3	106.9	84.4	97.1	103.3	89.1	13.43	10.64	1.61	10	19.88	9.9	129.8	120.3	99.2	107.8	94.2	116.6	82.8	85.2	85.1	97.9	89.2	108.9	120.2	80.1	104.1	103.3	89.8	85.6	4.64081e+06	7.00829e+06	5648840	6107690	5.19948e+06	5.48521e+06	4.32029e+06	5222017	5062481	5485337	4418933	5344571	5.74971e+06	4379168	5.88493e+06	5397469	5123973	4419896	7.95628e+06	7.3756e+06	6.08304e+06	6.60691e+06	5.77263e+06	7.1477e+06	5.0742e+06	5222017	5.21469e+06	5.99924e+06	5.46669e+06	6.67354e+06	7.36828e+06	4.91131e+06	6.38198e+06	6.33005e+06	5.50691e+06	5.25033e+06
KRSEGFSMDR	1xPhospho [S3]	Q7Z4V5	Hepatoma-derived growth factor-related protein 2 OS=Homo sapiens OX=9606 GN=HDGFL2 PE=1 SV=1	1.06	0.707	0.87	0.999	0.752	0.943	1.064	1.148	0.865	0.08	-0.5	-0.2	0	-0.41	-0.09	0.09	0.2	-0.21	1	0.643484	0.718206	0.947199	0.193767	0.931516	0.919528	0.992759	0.872071	111.4	118	78.7	96.9	111.3	83.7	28.43	19.52	39.34	8.94	20.35	15.43	105.5	97	160.4	103	147.5	111.8	134	74.6	68.2	91.8	81.9	97.9	79.3	120.1	105.4	60.8	81.6	79.3	1.2484e+07	18705737	3.02176e+07	19314407	2.69537e+07	1.74087e+07	2.31528e+07	1.5134e+07	1.34354e+07	17023141	1.34234e+07	1.5903e+07	1.25479e+07	2.17184e+07	1.97172e+07	1.05197e+07	1.54024e+07	1.35502e+07	2.14028e+07	1.96861e+07	3.25403e+07	2.08931e+07	2.99249e+07	2.2685e+07	2.71931e+07	1.5134e+07	1.38394e+07	1.8618e+07	1.66061e+07	1.98574e+07	1.60802e+07	2.43576e+07	2.13825e+07	1.23373e+07	1.65535e+07	1.60961e+07
GPGEGVLTLR	1xPhospho [T8]	Q12929	Epidermal growth factor receptor kinase substrate 8 OS=Homo sapiens OX=9606 GN=EPS8 PE=1 SV=1	1.605	0.707	1.702	2.049	1.813	1.276	2.564	1.204	1.065	0.68	-0.5	0.77	1.03	0.86	0.35	1.36	0.27	0.09	0.393691	0.440155	0.125477	0.0172377	0.0247311	0.402122	0.00109355	0.832076	0.916025	67.6	108.5	47.8	115	138.5	122.5	6.83	31.32	35.52	0.53	8.41	26.01	70.6	65.2	61.7	127.4	65.9	104.6	46.1	31.9	65.8	110.7	111.8	110.9	152.9	131.8	133.5	177.3	118.1	113.8	311445	468136	433227	890515	448738	606882			482936	765495	683462	671483	902046	888338	930741	1.14319e+06	831022	724562	533946	492671	466526	963303	498203	790819	348376	241159	497455	837211	845515	838453	1.15598e+06	996287	1.00935e+06	1.34071e+06	893128	860697
GDVTAEEAAGASPAKANGQENGHVK	1xPhospho [S12]; 2xDeamidated [N21; N/Q]	P49006	MARCKS-related protein OS=Homo sapiens OX=9606 GN=MARCKSL1 PE=1 SV=2	0.793	0.707	1.013	0.926	1.155	1.167	1.633	0.914	1.14	-0.33	-0.5	0.02	-0.11	0.21	0.22	0.71	-0.13	0.19	0.999676	0.999833	0.999816	1	1	0.999799	0.999962	0.999701	0.999446	107.3	85.1	75.9	108.6	99.3	123.9	64.32	82.58	107.65	41.45	72.55	74.16	165.6	43.4	82.3	170.6	30	65.2	242.5	25.4	58.2	154.7	83.3	76.2	178.9	41.1	76.2	181.1	30.2	95	4.06852e+06	1.73578e+06	3.21803e+06	6.64509e+06	1137671	2.1091e+06	8.69858e+06	1.07155e+06	2.37958e+06	5.95812e+06	2.83708e+06	2.57046e+06	5.88144e+06	1.54411e+06	2.95805e+06	6.50509e+06	1.18269e+06	3.36974e+06	6.97514e+06	1.82676e+06	3.46539e+06	7.18823e+06	1.26308e+06	2.74834e+06	1.02165e+07	1.07155e+06	2.45113e+06	6.51631e+06	3.50977e+06	3.20963e+06	7.53709e+06	1.73175e+06	3.2079e+06	7.62905e+06	1.27107e+06	4.00286e+06
NDELLSDLTRTPPPPSSTFPK	1xPhospho [S/T]	Q86SQ0	Pleckstrin homology-like domain family B member 2 OS=Homo sapiens OX=9606 GN=PHLDB2 PE=1 SV=2	0.838	0.707	0.897	0.851	1.029	1.016	1.455	0.948	1.147	-0.26	-0.5	-0.16	-0.23	0.04	0.02	0.54	-0.08	0.2	0.999807	0.461842	0.988855	0.999989	0.99998	0.999997	0.38029	0.996811	0.968914	112.7	94.4	79.7	101.1	95.9	116	24.43	33.9	84.73	67.86	8.77	14.21	145.3	122	87.8	61.2	125.8	102.2	91	1.3	86.3	21	136.2	109.5	92.6	103.8	110.3	125.6	121.6	156.5	1.20996e+06	1.65531e+06	1.16415e+06	807722	1.61753e+06	1119817	1.10632e+06		1.19625e+06		1571503	1.25168e+06	1.0317e+06	1.32162e+06	1.45265e+06	1528549	1615448	1.8813e+06	2.07437e+06	1.74206e+06	1.25363e+06	873743	1.79583e+06	1.45922e+06	1.29938e+06	19252.9	1.23222e+06	299284	1.94411e+06	1.56292e+06	1.32213e+06	1.48222e+06	1.57535e+06	1.79265e+06	1.73618e+06	2.23477e+06
EEKDKDDQEWESPSPPKPTVFISGVIAR	1xDeamidated [Q8]; 1xPhospho [S]	P51397	Death-associated protein 1 OS=Homo sapiens OX=9606 GN=DAP PE=1 SV=3	0.078	0.707	1.253	1.38	0.035	17.68	0.05	1.101	0.028	-3.68	-0.5	0.33	0.46	-4.82	4.14	-4.33	0.14	-5.15	0.978529	0.999992	1	0.964127	0.79241	0.677376	0.855017	0.966909	0.784715	134.7	10.5	95.3	168.8	185.9	4.8	92.42	149.11	72.92	83.84	19.3	165.39	7.5	222.5	119	160.1	9.3	7.1	84.2	12.4	108	149.1	197.3	7.2	217.6	153.3	164.2	1.3	4.2	175.8		5017385	2.62284e+06	3.51179e+06			1.70104e+06		2.4888e+06	3.23567e+06	3.78494e+06		4.03087e+06	3.24396e+06	3.59423e+06			3.51159e+06	178085	5.28035e+06	2.82444e+06	3.79883e+06	220469	168143	1.99788e+06	295427	2.56363e+06	3.53881e+06	4.68237e+06	170876	5.16558e+06	3.63816e+06	3.89781e+06	30054.7	99672.1	4.17136e+06
SGSPSDNSGAEEMEVSLAKPK	1xPhospho [S]; 1xDeamidated [N7]	P31749	RAC-alpha serine/threonine-protein kinase OS=Homo sapiens OX=9606 GN=AKT1 PE=1 SV=2	0.879	0.707	1.137	1.053	0.748	1.199	1.057	0.926	0.658	-0.19	-0.5	0.19	0.07	-0.42	0.26	0.08	-0.11	-0.6	0.990918	0.939731	0.999974	0.999877	0.999944	0.999211	0.978532	0.998244	0.998851	108.6	95.4	76.8	123.5	114.4	81.2	22.04	133.57	88.27	15.8	43.38	40.59	112.8	92.4	72.1	448.2	3.8	81.2	65.4	120	6.9	126.8	105.1	93	39.2	99.2	97.3	69.1	114.7	52.9				1.25327e+06															341312	279484	218059	1.35571e+06	11564.5	245555	197729	362904	20806.4	383398	317774	281319	118704	300170	294320	209017	346802	160013
FDLDEEMGPPGSSPTPEPPQK	1xPhospho [S/T]; 1xDeamidated [Q20]	Q969S2	Endonuclease 8-like 2 OS=Homo sapiens OX=9606 GN=NEIL2 PE=1 SV=3	1.087	0.708	1.069	0.958	1.204	0.882	1.702	0.896	1.126	0.12	-0.5	0.1	-0.06	0.27	-0.18	0.77	-0.16	0.17	0.999999	1	1	0.650278	0.999784	0.603525	0.999888	0.62913	0.999897	99.6	108.2	70.4	106.4	95.4	119.9	3.45	9.72	74.57	10.69	86.73	18.89	97.4	95.9	91.1	110.1	104.2	90.8	67.8	214.5	63.5	105.7	102.5	86.1	119.2	1.7	91.9	115.4	143.4	98.9	974240	1562561	1.45137e+06	1.74629e+06	1.61023e+06	1.19567e+06	990642	3.67935e+06	1.05724e+06	1.65715e+06	1.4211e+06	1.18314e+06	1.59528e+06		1453282	1.68827e+06	2289246	1.42767e+06	1.67025e+06	1.64445e+06	1.56293e+06	1.88903e+06	1.78773e+06	1.55806e+06	1.16351e+06	3.67935e+06	1.08903e+06	1.8124e+06	1.75805e+06	1.47733e+06	2.04436e+06	28611.2	1.57603e+06	1.97997e+06	2.46033e+06	1.6959e+06
MSESPTPCSGSSFEETEALVNTAAK	1xPhospho [S/T]; 1xCarbamidomethyl [C8]	O95359	Transforming acidic coiled-coil-containing protein 2 OS=Homo sapiens OX=9606 GN=TACC2 PE=1 SV=3	0.959	0.708	1.049	1.025	0.868	1.069	1.227	0.978	0.828	-0.06	-0.5	0.07	0.04	-0.2	0.1	0.3	-0.03	-0.27	0.814341	0.45844	0.818745	0.984574	0.83096	0.990345	0.980743	0.991014	1	107	102.6	75.7	112.2	109.7	92.9	32.77	20.13	34.24	27.61	8.15	16.54	170.6	97.6	103.4	99.2	73.8	111.2	73.2	63.6	118.1	65.8	114.7	108.4	113.5	106	96.4	112.5	89.8	82.3	4.19781e+06	3.91075e+06	4.05034e+06	3.86734e+06	2804686	3.59858e+06	2.62753e+06	2.68215e+06	4.83469e+06	2.53851e+06	3.90985e+06	3.66345e+06	3.73722e+06	3.98717e+06	3.75034e+06	4.04528e+06	3.52432e+06	2.9238e+06	7.1968e+06	4.11571e+06	4.36167e+06	4.18344e+06	3.11385e+06	4.68926e+06	3.08605e+06	2.68215e+06	4.98005e+06	2.77633e+06	4.8369e+06	4.5744e+06	4.78927e+06	4.47168e+06	4.0671e+06	4.74422e+06	3.78771e+06	3.47314e+06
RNSSEASSGDFLDLK	1xDeamidated [N2]; 1xPhospho [S]	Q9UK76	Jupiter microtubule associated homolog 1 OS=Homo sapiens OX=9606 GN=JPT1 PE=1 SV=3	1.044	0.708	1.139	0.887	1.21	0.85	1.711	0.779	1.063	0.06	-0.5	0.19	-0.17	0.28	-0.23	0.77	-0.36	0.09	0.970147	0.596484	0.967867	0.889049	0.999957	0.493368	0.70427	0.486045	0.922827	100.2	104.6	70.9	114.1	88.9	121.3	5.64	39.44	14.11	28.88	20.69	35.28	96.8	97.8	107.1	181.3	102.1	91	80.6	69.2	60.9	94.1	111.3	162.2	93.2	61.7	86.8	118.3	125.3	60.2	1.01416e+06	1.66813e+06	1.78566e+06	3.00883e+06	1.65077e+06	1.2544e+06	1.23191e+06	1.24215e+06	1.06067e+06	1.54526e+06	1.61594e+06	2.33224e+06	1.30547e+06	986919	1.43666e+06	1.81175e+06	2.09359e+06	910305	1.73869e+06	1.75556e+06	1.92292e+06	3.25476e+06	1.83274e+06	1.6346e+06	1.44688e+06	1.24215e+06	1.09256e+06	1.69003e+06	1.99908e+06	2.91217e+06	1.67297e+06	1.10685e+06	1.558e+06	2.12478e+06	2.25005e+06	1.08134e+06
KLSTTGSSDSITPVAPTSAVSSSGSPASVMTNMR	1xPhospho [S/T]	Q15714	TSC22 domain family protein 1 OS=Homo sapiens OX=9606 GN=TSC22D1 PE=1 SV=3	0.645	0.708	0.439	1.423	0.568	2.207	0.803	3.241	1.294	-0.63	-0.5	-1.19	0.51	-0.82	1.14	-0.32	1.7	0.37	1	0.999785	0.999978	0.934642	0.994822	0.923345	0.967644	0.970577	0.981801	125.5	80.9	88.8	55.1	178.5	71.3	78.15	53.8	26.44	160.76	131.54	84.1	85.7	7.4	60.3	15.6	38.9	54.5	42.7	61.5	37.9	26.5	607.8	4.3	556.6	85.8	22.9	3.2	54.2	34.3											2.05435e+06		1.81637e+06						358463	30906.7	252143	65412.7	162536	227842	178411	257356	158291	110709	2.54144e+06	18100.5	2.32769e+06	358789	95604.5	13410.2	226583	143220
SSSVGSSSSYPISPAVSR	2xPhospho [S]	Q15149	Plectin OS=Homo sapiens OX=9606 GN=PLEC PE=1 SV=3	0.829	0.708	1.058	0.646	0.739	0.779	1.045	0.61	0.699	-0.27	-0.5	0.08	-0.63	-0.44	-0.36	0.06	-0.71	-0.52	0.343715	0.0225564	1	0.00239761	0.0234874	0.0798598	1	0.00268268	0.0264525	120.5	99.9	85.3	127.4	77.8	89.1	3.6	13.71	16.77	13.54	2.66	1.74	127	119.6	119.2	90	99.1	117.5	75.7	84.7	104.7	103.6	126.5	135.6	76.2	77.2	80.2	88.4	88.8	86	10307411	1.58167e+07	1.53994e+07	1.15759e+07	1.24234e+07	1.25471e+07	8.97175e+06	1.17814e+07	1.41391e+07	1.31809e+07	14229296	1.51164e+07	8.27824e+06	9.58157e+06	1.02936e+07	10494495	11494777	10072826	1.76712e+07	1.66457e+07	1.65831e+07	1.25221e+07	1.37929e+07	1.635e+07	1.05374e+07	1.17814e+07	1.45642e+07	1.44158e+07	1.76031e+07	1.88753e+07	1.06086e+07	1.07459e+07	1.1163e+07	1.23078e+07	1.23538e+07	1.19654e+07
RESRQESDPEDDDVKKPALQSSVVATSK	1xPhospho [S]; 1xDeamidated [Q20]	Q9H307	Pinin OS=Homo sapiens OX=9606 GN=PNN PE=1 SV=5	0.377	0.708	0.748	0.769	0.868	2.038	1.227	1.028	1.161	-1.41	-0.5	-0.42	-0.38	-0.2	1.03	0.29	0.04	0.21	0.998026	1	1	0.931714	0.998149	0.994578	0.997015	0.928682	0.998366	134.2	50.6	95	100.4	103.2	116.5	31.36	96.74	119.21	48.48	68.67	77.77	56	107.2	98.3	36.6	176.7	37.1	69.6	22.6	342.2	141.1	73.5	58.2	75.6	12.2	84.9	257.8	65.2	85.3		385021			601576				1.25551e+06	487539						830716			211760	405200	371398	138425	667889	140126	262912	85261.5	1.29326e+06	533215	277853	220094	285617	46250.7	320905	974249	246470	322505
TAPAAPAEDAVAAAAAAPSEPSEPSRPSPQPKPR	1xPhospho [S]	Q53GA4	Pleckstrin homology-like domain family A member 2 OS=Homo sapiens OX=9606 GN=PHLDA2 PE=1 SV=2	0.869	0.708	0.603	0.026	0.05	0.03	0.071	0.043	0.083	-0.2	-0.5	-0.73	-5.28	-4.31	-5.08	-3.82	-4.55	-3.58	0.999842	0.998066	0.955193	0.03662	0.0923807	0.0553023	0.17707	0.143797	0.324205	184.3	160.2	130.5	111.1	4.7	9.3	21.39	12.01	15.35	39.61	148.85	145.09	165.3	219.6	146.6	143.7	160	125.6	117	146.8	111	53.2	125.9	99.7	67.4	2.7	4.3	8.3	99.2	3.8	4.35605e+06	9425615	6150911	6000951	6508946	4355071	4502274	6.63315e+06	4.86783e+06	2197787	4.59689e+06	3.60698e+06	2.37573e+06				4.1702e+06		7.46808e+06	9.91961e+06	6.6237e+06	6.49145e+06	7.22644e+06	5.67504e+06	5.28794e+06	6.63315e+06	5.01419e+06	2.40369e+06	5.68684e+06	4.50389e+06	3.04451e+06	123273	192046	375388	4.48185e+06	171267
ERDAEQSGSPR	1xPhospho [S]	P08651	Nuclear factor 1 C-type OS=Homo sapiens OX=9606 GN=NFIC PE=1 SV=2	0.707	0.708	0.945	0.953	0.881	1.349	1.244	1.009	0.932	-0.5	-0.5	-0.08	-0.07	-0.18	0.43	0.31	0.01	-0.1	0.749682	0.631093	0.887819	1	0.995689	0.732146	0.880022	0.875232	0.991176	115.5	81.7	81.8	109.1	110.1	101.7	23.6	29.47	5.8	34	15.64	3.5	86.3	140.2	117.2	118.3	82.8	66.9	79	83	88.6	58.8	110.7	119.2	111.7	97.3	132.8	105.6	103.2	98.5	1.13409e+06	3.00103e+06	2.4516e+06	2.46388e+06	1.68103e+06	1.15602e+06	1.5151e+06	1.86968e+06	1.93859e+06	1.2109e+06	2.01597e+06	2.15158e+06	1.96431e+06	1.95533e+06	2.75848e+06	2.02832e+06	2.16339e+06	1.86897e+06	1.9443e+06	3.15832e+06	2.64004e+06	2.66527e+06	1.86634e+06	1.50639e+06	1.7795e+06	1.86968e+06	1.99687e+06	1.32435e+06	2.49397e+06	2.68659e+06	2.51727e+06	2.19294e+06	2.99147e+06	2.37878e+06	2.32507e+06	2.22012e+06
LVIGSLPAHLSPHMFGGFK	1xPhospho [S5]	Q8NHG8	E3 ubiquitin-protein ligase ZNRF2 OS=Homo sapiens OX=9606 GN=ZNRF2 PE=1 SV=1	1.198	0.708	2.008	1.324	0.604	1.105	0.852	0.659	0.301	0.26	-0.5	1.01	0.41	-0.73	0.14	-0.23	-0.6	-1.73	0.947018	0.996353	0.744888	0.860564	0.977485	0.999794	0.999872	0.999864	0.360476	87.7	105.1	62.1	176.1	116.1	52.9	63.95	46.05	64.9	33.68	8.16	93.91	19.6	95.4	105.7	65	114.3	173.1	13.7	77.4	67.6	197.3	99.6	191.6	126.3	143.7	124.1	57.6	6.1	122.3		1.15857e+06	1.25449e+06	768407	1.31613e+06	1.69768e+06		988791	838327	2.30549e+06	1.02888e+06	1.96088e+06	1.25989e+06	1.63722e+06	1.46223e+06	627597		1.31566e+06	250128	1.21929e+06	1.35091e+06	831214	1.46121e+06	2.21223e+06	174478	988791	863532	2.52148e+06	1.27283e+06	2.44847e+06	1.61455e+06	1.83617e+06	1.58573e+06	736034	77967	1.56286e+06
KPSPAQAAETPALELPLPSVPAPAPL	1xPhospho [S/T]	Q8WX92	Negative elongation factor B OS=Homo sapiens OX=9606 GN=NELFB PE=1 SV=1	0.513	0.708	0.74	0.43	0.685	0.838	0.967	0.581	0.926	-0.96	-0.5	-0.43	-1.22	-0.55	-0.26	-0.05	-0.78	-0.11	0.294545	0.343278	0.736308	0.135088	0.308301	0.993981	0.999999	0.744093	0.960289	147.2	75.5	104.3	108.9	63.2	100.8	8.26	40.85	30.77	8.85	40.8	31.1	160.5	145.7	136.3	131.1	74.7	62.6	103.2	58.7	110.1	112.3	107.8	94.5	115.4	62.6	57.5	109.5	57.5	99.8	1.68404e+07	24904213	22774407	2.17992e+07	12104824	8642930	15809862	10561225	1.92281e+07	1.84782e+07	1.56803e+07	1.36128e+07	1.61933e+07	10040863	9542498	1.67995e+07	9624703	15113609	2.88715e+07	2.62094e+07	2.4525e+07	2.3581e+07	1.34392e+07	1.12625e+07	1.85688e+07	10561225	1.98062e+07	2.02094e+07	1.93982e+07	1.69977e+07	2.07518e+07	1.1261e+07	1.03485e+07	1.97021e+07	1.0344e+07	1.79532e+07
TGGIGDSRPPSFHPHAGGGSQENLDNDTETDSLVSAQR	1xPhospho [S20]	Q92997	Segment polarity protein dishevelled homolog DVL-3 OS=Homo sapiens OX=9606 GN=DVL3 PE=1 SV=2	0.556	0.709	0.809	0.467	0.695	0.84	0.981	0.577	0.859	-0.85	-0.5	-0.31	-1.1	-0.52	-0.25	-0.03	-0.79	-0.22	0.127246	0.746748	0.872511	0.0385237	0.325718	0.974781	0.964467	0.225136	0.891179	141.7	78.7	100.4	114.6	66.2	98.5	9.58	23.1	37.72	20.11	24.83	34.11	142.6	129.3	156.7	94.1	58.5	79.3	73.4	154.8	101.1	133.9	115.4	88.8	49.1	66.6	81.7	99.2	118.4	57.3	2.48393e+06	3669033	4.34498e+06	2.59678e+06	1.57419e+06	1.81649e+06	1.86488e+06	4620731	2.92924e+06	3.65524e+06	2.78433e+06	2123620	1142881	1773533	2.249e+06	2.52436e+06	3289578	1.44008e+06	4.25849e+06	3.86133e+06	4.67895e+06	2.80903e+06	1.74771e+06	2.36704e+06	2.19031e+06	4620731	3.01731e+06	3.99769e+06	3.4445e+06	2.65168e+06	1.46461e+06	1.98905e+06	2.43896e+06	2.96052e+06	3.53542e+06	1.71065e+06
TNSGISSASGGSTEPTTPDSERPAQALLR	1xPhospho [S/T]	Q86X10	Ral GTPase-activating protein subunit beta OS=Homo sapiens OX=9606 GN=RALGAPB PE=1 SV=1	0.295	0.709	0.257	0.644	4.345	2.187	6.132	2.506	16.9	-1.76	-0.5	-1.96	-0.63	2.12	1.13	2.62	1.33	4.08	0.909076	0.999999	0.941846	0.996547	1	0.993485	1	0.997788	0.951638	82.8	24.4	58.6	21.3	53.3	359.6	17.76	103.8	101.65	102.47	59.22	88.52	86.9	87.1	62.7	5.3	79	25.6	24.7	61.6	219.9	81.4	22.3	9	56	18.6	78.3	501.7	2.1	377.6									868282							1.73945e+06		1.29277e+06	353413	353981	255028	21746.2	321184	104133	100236	250425	894387	331092	90866.9	36728.8	227724	75589	318550	2.04e+06	8742.4	1.53566e+06
MESEGGADDSAEEGDLLDDDDNEDRGDDQLELIK	1xPhospho [S]	P07910	Heterogeneous nuclear ribonucleoproteins C1/C2 OS=Homo sapiens OX=9606 GN=HNRNPC PE=1 SV=4	1.008	0.709	1.026	0.658	0.658	0.653	0.929	0.642	0.642	0.01	-0.5	0.04	-0.6	-0.6	-0.61	-0.11	-0.64	-0.64	0.991012	0.949883	0.99983	0.890916	0.827486	0.996107	0.999163	0.779287	0.697769	118.6	119.5	84.1	121.7	78.1	78.1	18.98	43.19	1.65	13.98	49.7	48.16	123.2	130.4	89.7	132.1	51.6	124.1	87.3	87.7	85	104.1	137.9	126.3	136.4	81	49.1	81.1	127.1	45.8	5.31251e+06	9162070	6159229	9027455	3.43897e+06	7.04253e+06	5.49586e+06	6483027	6103974	7.04175e+06	8.24525e+06	7.48217e+06	7871282	5.34398e+06	3.34996e+06	5111215	8747194	2852341	9.10785e+06	9.64225e+06	6.63266e+06	9.76533e+06	3.81805e+06	9.17702e+06	6.45492e+06	6483027	6.28749e+06	7.70147e+06	1.02002e+07	9.34267e+06	1.00871e+07	5.99336e+06	3.6329e+06	5.99434e+06	9.40091e+06	3.38825e+06
LAIQGPEDSPSR	1xPhospho [S9]	Q15773	Myeloid leukemia factor 2 OS=Homo sapiens OX=9606 GN=MLF2 PE=1 SV=1	0.807	0.709	1.071	0.831	0.755	1.029	1.065	0.775	0.705	-0.31	-0.5	0.1	-0.27	-0.41	0.04	0.09	-0.37	-0.5	0.293749	0.013338	0.999957	0.240828	0.191551	0.99999	0.602662	0.182132	0.143355	116	93.6	82.2	124.3	96.3	87.6	13.55	7.58	15.05	12.11	13.64	4.58	102.3	134.5	119.7	101.2	87.1	96.7	87	65.4	84.9	130.5	128.3	104.1	99.5	79.4	103.3	89	96.9	90.4	3.17617e+06	6801644	5.91916e+06	4977852	4.17441e+06	3.94821e+06	3.94103e+06	3.48024e+06	4.38568e+06	6349142	5.52067e+06	4437222	4.13174e+06	3.76978e+06	5.0721e+06	4038849	4799257	4.05168e+06	5.44528e+06	7.15812e+06	6.37414e+06	5.38473e+06	4.63457e+06	5.14486e+06	4.62876e+06	3.48024e+06	4.51753e+06	6.94397e+06	6.82966e+06	5.54057e+06	5.29485e+06	4.22787e+06	5.5005e+06	4.73669e+06	5.15793e+06	4.81293e+06
GGTPAGSARGSPTRPNPPVR	3xPhospho [T3; S7; S11]	Q14195	Dihydropyrimidinase-related protein 3 OS=Homo sapiens OX=9606 GN=DPYSL3 PE=1 SV=1	1.152	0.709	1.514	1.421	1.452	1.233	2.048	0.938	0.959	0.2	-0.5	0.6	0.51	0.54	0.3	1.03	-0.09	-0.06	0.908509	0.400254	0.0594741	0.0935198	0.0607601	0.406412	0.00222946	0.999726	1	82.8	95.4	58.7	125.3	117.6	120.2	13.73	10.82	23.77	2.5	23.62	14.11	80.5	69	91.1	80.8	100.5	92.8	57.1	50.9	79.1	119.9	125.9	121.9	95.4	151.3	114.4	116.9	109.7	142.7	1.94912e+06	2.72161e+06	3.50833e+06	3.1004e+06	3753967	2.95376e+06	2.01678e+06	2.11248e+06	3.18692e+06	4.54806e+06	4222431	4.0507e+06	3.08703e+06	5.59602e+06	4.37707e+06	4.13644e+06	4.23466e+06	4.98552e+06	3.34161e+06	2.86425e+06	3.778e+06	3.35381e+06	4.16778e+06	3.84901e+06	2.36872e+06	2.11248e+06	3.28274e+06	4.97415e+06	5.22359e+06	5.05794e+06	3.95604e+06	6.27603e+06	4.74676e+06	4.85114e+06	4.55114e+06	5.92222e+06
QHYQKETESAPGSPR	2xPhospho [S13; S/T]	Q6PKG0	La-related protein 1 OS=Homo sapiens OX=9606 GN=LARP1 PE=1 SV=2	0.764	0.709	0.692	0.837	0.716	1.095	1.009	1.209	1.034	-0.39	-0.5	-0.53	-0.26	-0.48	0.13	0.01	0.27	0.05	0.429076	0.29559	0.396104	0.864555	0.249163	0.959252	0.999995	0.944388	0.999164	127.2	97.2	90.2	88	106.4	91	15.42	10.24	23.43	9.31	10.77	23.38	139.8	102.7	129.4	83.3	98.8	101	91.7	70.6	113.7	89.6	87.3	103.4	93.2	115.6	108.3	110.6	68.4	92.6	3.25532e+06	3.89635e+06	4.79462e+06	3.07265e+06	3.55307e+06	3.09324e+06	3.1175e+06	2818703	4.40726e+06	3.26845e+06	2.81789e+06	3.30506e+06	2.90378e+06	4.11283e+06	3984552	3.76405e+06	2.54062e+06	3.11034e+06	5.58098e+06	4.10056e+06	5.16315e+06	3.3238e+06	3.94473e+06	4.03076e+06	3.66152e+06	2818703	4.53976e+06	3.57466e+06	3.48602e+06	4.12689e+06	3.7212e+06	4.61261e+06	4.32109e+06	4.4144e+06	2.73049e+06	3.69473e+06
IKEEAVKEKSPSLGK	1xPhospho [S10]	O76021	Ribosomal L1 domain-containing protein 1 OS=Homo sapiens OX=9606 GN=RSL1D1 PE=1 SV=3	0.5	0.709	0.696	0.359	0.617	0.719	0.87	0.516	0.887	-1	-0.5	-0.52	-1.48	-0.7	-0.48	-0.2	-0.96	-0.17	0.987966	0.999796	0.999999	0.767368	0.956579	0.976781	0.991382	0.806951	0.971201	154.6	77.2	109.6	107.6	55.5	95.4	61.75	24.53	24.17	43.38	52.71	39.45	158.7	42.9	206	73.5	113.8	79.3	121.6	74.7	112.6	168.6	110.5	68.5	57	113.7	42.8	110.6	47.1	98	631531	278257	1.30503e+06	463538	699379	415034	706469	509612	745406	1.05137e+06	609284	374131	303397	691692	269364	643214	298837	562560	1.08271e+06	292840	1.40534e+06	501426	776473	540825	829752	509612	767817	1.14987e+06	753748	467162	388804	775744	292115	754350	321171	668256
KLPPPPPQAPPEEENESEPEEPSGVEGAAFQSR	1xPhospho [S17]	O60341	Lysine-specific histone demethylase 1A OS=Homo sapiens OX=9606 GN=KDM1A PE=1 SV=2	0.497	0.709	0.496	1.409	0.91	2.836	1.283	2.838	1.833	-1.01	-0.5	-1.01	0.49	-0.14	1.5	0.36	1.51	0.87	0.53035	0.774933	0.857899	0.967213	0.999996	0.193168	0.832265	0.442542	0.903233	119.5	59.4	84.8	59.3	168.4	108.7	32.89	27.66	58.08	66.13	42.11	43.92	156.3	103.1	83.6	76.4	46.6	51.2	33.6	122.1	73.1	49.8	51.2	144	229	145.3	98.1	168	74.7	93.8	2.02972e+06	2.18264e+06	1.72844e+06	1573189	933766	875632	637763	2.71883e+06	1.58144e+06	1.01369e+06	921515	2568675	3.97985e+06	2.88527e+06	2.01436e+06	3.19021e+06	1.5487e+06	1.75876e+06	3.47978e+06	2.29703e+06	1.8613e+06	1.70178e+06	1.0367e+06	1.14102e+06	749056	2.71883e+06	1.62898e+06	1.10866e+06	1.14001e+06	3.2074e+06	5.1002e+06	3.23588e+06	2.1845e+06	3.74142e+06	1.66444e+06	2.08921e+06
IVEPEVVGESDSEVEGDAWR	1xPhospho [S10]	P55081	Microfibrillar-associated protein 1 OS=Homo sapiens OX=9606 GN=MFAP1 PE=1 SV=2	0.862	0.709	0.033	0.216	0.081	0.251	0.114	6.608	2.482	-0.21	-0.5	-4.94	-2.21	-3.62	-2	-3.13	2.72	1.31	0.994552	0.999075	0.218346	0.308713	0.294348	0.569562	0.460825	0.999844	0.999927	206.8	178.3	146.7	6.8	44.7	16.8	14.25	57.46	11.5	153.09	109.47	63.65	220.9	199.8	165.7	192.9	172.2	47	149.8	119.4	141.7	5.3	141	6.5	121.8	1.9	43.1	16.2	13.8	41	885716	1.30515e+06	1.05773e+06	1.22624e+06	1066458		876826	820691	945652		783628		653437						1.51849e+06	1.37356e+06	1.13903e+06	1.32647e+06	1.18402e+06	323240	1.02984e+06	820691	974084	36488.1	969431	44897.5	837382	13336.1	296663	111445	94892.5	282070
IHSPIIR	1xPhospho [S3]	O60885	Bromodomain-containing protein 4 OS=Homo sapiens OX=9606 GN=BRD4 PE=1 SV=2	1.098	0.709	0.705	0.769	0.905	0.7	1.276	1.089	1.283	0.13	-0.5	-0.5	-0.38	-0.14	-0.51	0.35	0.12	0.36	0.97129	0.348482	0.362198	0.689304	0.6968	0.298403	0.984809	0.988822	0.987677	115.7	127	82.1	81.6	88.9	104.7	22.23	6.44	11.65	20.74	15.06	23.09	90.6	115.4	142.2	119.8	136.2	126.7	95	81.8	75.8	104.8	70.1	81.4	81.2	108.2	88.7	69.1	104.4	108.6	4.36941e+06	9062346	10916947	9157785	10140715	8.03581e+06	6.688e+06	6.7642e+06	6086053	7920130	4681141	5.38826e+06	5.23713e+06	7.97643e+06	6758841	4869664	8029539	7.56104e+06	7.49099e+06	9.5373e+06	1.17561e+07	9.90632e+06	1.12585e+07	1.04714e+07	7.85509e+06	6.7642e+06	6.26903e+06	8.66214e+06	5.79107e+06	6.7281e+06	6.7114e+06	8.9457e+06	7.3297e+06	5.71105e+06	8.62962e+06	8.98164e+06
NGLHRPVSTDFAQYNSYGDVSGGVR	2xDeamidated [N1; N15]; 1xPhospho [S/T]	O14639	Actin-binding LIM protein 1 OS=Homo sapiens OX=9606 GN=ABLIM1 PE=1 SV=3	1.464	0.709	1.11	3.833	0.919	2.618	1.296	3.454	0.828	0.55	-0.5	0.15	1.94	-0.12	1.39	0.37	1.79	-0.27	0.983214	0.997097	0.867797	0.669254	1	0.95327	0.995603	0.998482	0.884378	66.4	97.2	47.1	73.7	254.5	61	23.68	15.18	69.63	114.98	79.49	25.03	68	53.9	42.2	94.2	69.8	78.9	38.2	20.7	85.6	59.8	51.5	385	34.3	206.5	343	49.5	46.6	72.3												1.17974e+06		704427	1.21013e+06				260314	206126	161344	360251	267226	301792	146207	79372.9	327468	228720	197020	1.47309e+06	131267	790027	1.31234e+06	189493	178356	276546
TPESQPDTPPGTPLVSQDEKR	1xPhospho [T8]	Q96T60	Bifunctional polynucleotide phosphatase/kinase OS=Homo sapiens OX=9606 GN=PNKP PE=1 SV=1	0.7	0.709	0.932	0.723	0.714	1.033	1.006	0.776	0.765	-0.51	-0.5	-0.1	-0.47	-0.49	0.05	0.01	-0.37	-0.39	0.0384829	0.152481	0.897266	0.15527	0.236072	0.950732	0.999637	0.598057	0.755106	125.5	87.9	89.1	117.1	90.8	89.6	1.93	16.67	24.6	11.52	2.42	13.51	127	122.2	125.3	95.3	87.8	68.3	88.9	72.9	118.2	96.5	120.2	116.9	94.2	90.7	90.1	109.9	89.4	86.2	4.51029e+06	7072938	7.08865e+06	5.36649e+06	4.81525e+06	3190063	4.61068e+06	4439481	6986513	5375397	5.91788e+06	5.69974e+06	4.47531e+06	4.92363e+06	5058243	5.70865e+06	5.06805e+06	4420492	7.73251e+06	7.44363e+06	7.63352e+06	5.80513e+06	5.34604e+06	4.15693e+06	5.41527e+06	4439481	7.19657e+06	5.879e+06	7.32104e+06	7.11702e+06	5.73513e+06	5.52193e+06	5.48547e+06	6.695e+06	5.44681e+06	5.25104e+06
AKSVLKK	1xPhospho [S3]	P11166	Solute carrier family 2, facilitated glucose transporter member 1 OS=Homo sapiens OX=9606 GN=SLC2A1 PE=1 SV=2	0.982	0.709	1.314	1.442	1.061	1.469	1.496	1.098	0.808	-0.03	-0.5	0.39	0.53	0.09	0.55	0.58	0.13	-0.31	0.990805	0.995184	0.530856	0.18089	0.906463	0.402919	0.665698	0.958715	0.973165	92.2	90.5	65.4	121.1	132.9	97.8	37.22	27.4	28.75	13.2	9.71	9.65	92.6	111.6	50	118.5	91	67.9	98.8	65.7	58.8	121.7	125.3	97.4	148.7	133.6	122.6	108.3	89.3	98.3	8930376	1.75257e+07	7.67508e+06	1.81145e+07	1.35449e+07	8.61788e+06	1.39077e+07	1.08623e+07	9.43156e+06	1.83949e+07	1.67424e+07	1.2899e+07	1.91851e+07	1.96907e+07	1.86907e+07	1.52717e+07	1.37376e+07	1.36803e+07	1.53104e+07	1.84443e+07	8.26503e+06	1.95952e+07	1.5038e+07	1.12298e+07	1.63347e+07	1.08623e+07	9.71513e+06	2.01182e+07	2.07121e+07	1.61064e+07	2.45858e+07	2.20834e+07	2.02693e+07	1.79104e+07	1.47643e+07	1.62506e+07
MSASQLEALCPQVINAALALAAKPQSK	1xPhospho [S2]; 1xCarbamidomethyl [C10]; 1xDeamidated [Q]	P35221	Catenin alpha-1 OS=Homo sapiens OX=9606 GN=CTNNA1 PE=1 SV=1	0.944	0.71	0.335	0.209	1.042	0.221	1.468	0.622	3.106	-0.08	-0.49	-1.58	-2.26	0.06	-2.18	0.55	-0.69	1.63	0.999829	0.99999	0.958211	0.920408	0.999997	0.976187	1	0.999988	0.930538	141.5	133.6	100.5	47.5	29.5	147.4	90.5	51.18	81.53	60	158.45	105.82	89.1	222.9	24	92.1	84.1	28.1	54.4	63.3	215.5	62.4	19.5	29.9	362.6	18.6	3.4	23.3	92.9	313.8		826531							816670				1.10432e+06					1.03085e+06	347868	869849	93819	359579	328324	109797	212486	246908	841223	243376	76144.8	116678	1.41519e+06	72567.1	13300.7	91028.6	362376	1.22453e+06
DRLSDSTTGADSLLDISSEADQQDLLSLLQAK	1xPhospho [S/T]	Q9P0K7	Ankycorbin OS=Homo sapiens OX=9606 GN=RAI14 PE=1 SV=2	1.083	0.71	1.6	1.717	1.845	1.585	2.599	1.073	1.153	0.12	-0.49	0.68	0.78	0.88	0.66	1.38	0.1	0.21	1	0.360354	0.999668	0.997315	0.987007	0.997639	0.146987	0.999983	0.999257	75.4	81.7	53.5	120.7	129.5	139.1	43.51	29.15	90.08	18.68	13.53	18.08	142.9	72.9	69.7	78.9	75.7	124.2	51.7	89.1	3	86.1	116.6	124.8	132.6	125.1	101.6	111	159.8	134.4	4.37534e+06	3.63383e+06	3395823	3830020	3.57945e+06	5001553	2311190	4.67918e+06		4.13069e+06	4945493	5244588	5433317	5855182	4916987	4966782	7.80502e+06	5939075	7.50115e+06	3.82428e+06	3.65684e+06	4.14307e+06	3.97402e+06	6.51746e+06	2.7145e+06	4.67918e+06	157534	4.51768e+06	6.1181e+06	6.5487e+06	6.96282e+06	6.56669e+06	5.33228e+06	5.82495e+06	8.38832e+06	7.05494e+06
EGEEPTVYSDEEEPK	1xPhospho [S/Y]	O00264	Membrane-associated progesterone receptor component 1 OS=Homo sapiens OX=9606 GN=PGRMC1 PE=1 SV=3	0.758	0.71	0.698	0.705	0.709	0.93	0.998	1.009	1.015	-0.4	-0.49	-0.52	-0.51	-0.5	-0.1	0	0.01	0.02	0.999986	0.999051	0.534652	0.999876	0.999956	0.999999	0.999977	0.668258	0.642747	131	99.3	93	91.5	92.3	92.9	25.69	26.57	11.06	80.66	33.59	28.31	82.1	137.7	128.8	138.8	84.4	97.6	105.6	91.4	85.3	8	124.3	89.9	143.1	77.1	90.7	91.3	139.2	84.7	476303	1.30104e+06	1.18914e+06	1.27598e+06	755573	744393	893989	908947	823523		998955	716047	1.10994e+06	683591	831943	773724	1.28735e+06	708716	816582	1.36923e+06	1.28054e+06	1.38027e+06	838861	970009	1.05e+06	908947	848282	79489.5	1.23581e+06	894098	1.42239e+06	766659	902210	907410	1.38356e+06	841873
SLAALDALNTDDENDEEEYEAWKVR	1xPhospho [T10]	P55081	Microfibrillar-associated protein 1 OS=Homo sapiens OX=9606 GN=MFAP1 PE=1 SV=2	0.953	0.71	0.994	0.998	1.027	1.047	1.446	1.004	1.033	-0.07	-0.49	-0.01	0	0.04	0.07	0.53	0.01	0.05	0.98522	0.532054	0.916001	0.920331	0.858717	0.999387	0.988189	1	0.999985	105.6	100.6	75	105	105.4	108.4	134.76	36.58	74.44	48.39	17.99	38.89	656.7	74.6	40	71.1	122.1	64.7	13.5	52.9	92.1	74.1	36.7	106.9	53.6	74.4	74.9	79.8	35.3	76.6	1.11117e+06																		1.90501e+06	216378	116124	206118	354161	187798	39043	153592	267285	215059	106417	309984	155406	215902	217168	231562	102282	222145
QPSSPYEDKDKDKK	1xPhospho [S/Y]	Q9UQ35	Serine/arginine repetitive matrix protein 2 OS=Homo sapiens OX=9606 GN=SRRM2 PE=1 SV=2	0.541	0.71	0.833	0.931	0.647	1.721	0.911	1.118	0.777	-0.89	-0.49	-0.26	-0.1	-0.63	0.78	-0.13	0.16	-0.36	0.145259	0.692246	0.991434	1	0.392758	0.129988	0.99297	0.985527	0.705785	128.7	69.6	91.4	107.2	119.9	83.3	22.45	21.52	1.54	18.69	9.89	12.84	131.8	130.8	86.1	100.2	69.9	70.7	92.7	92.8	95.3	86	108.9	125.8	122.5	102.4	121.8	99.8	84.6	77.9	8.11985e+06	1.31233e+07	8.44465e+06	9784130	6.64495e+06	5.73375e+06	8.33751e+06	9.80375e+06	9.76725e+06	8.30649e+06	9.2964e+06	1.06436e+07	1.00975e+07	9639653	1.18601e+07	8.9871e+06	8.3141e+06	6.92437e+06	1.39208e+07	1.38111e+07	9.09375e+06	1.05839e+07	7.37744e+06	7.47158e+06	9.79245e+06	9.80375e+06	1.00609e+07	9.0847e+06	1.15006e+07	1.32902e+07	1.294e+07	1.0811e+07	1.28618e+07	1.05399e+07	8.93545e+06	8.22536e+06
LKPPRTPPPPSRK	1xPhospho [T6]	Q8IVT5	Kinase suppressor of Ras 1 OS=Homo sapiens OX=9606 GN=KSR1 PE=1 SV=3	0.533	0.71	0.498	0.624	0.61	1.171	0.86	1.254	1.226	-0.91	-0.49	-1.01	-0.68	-0.71	0.23	-0.22	0.33	0.29	0.993629	0.999992	0.989853	0.962135	0.99452	0.999758	0.998675	0.999926	1	151	80.4	107.2	75.1	94.2	92.1	44.23	38.56	35.91	45.28	35.08	57.27	157.6	58.9	138.8	74	135.7	72.1	75	98.5	150.8	142.4	69.1	69.1	54.6	86.6	114.3	84.7	52.8	164.8	351573	214199	493031	261560	467586	211496	244168	376882	560077	498123	213586	211579	163005	295368	403263	276326	187836	530692	602743	225425	530928	282939	519129	275597	286777	376882	576916	544790	264228	264189	208892	331260	437324	324070	201874	630401
EGASGRPGSPK	1xPhospho [S9]	Q15025	TNFAIP3-interacting protein 1 OS=Homo sapiens OX=9606 GN=TNIP1 PE=1 SV=2	0.811	0.71	0.868	0.826	0.791	1.019	1.115	0.952	0.911	-0.3	-0.49	-0.2	-0.28	-0.34	0.03	0.16	-0.07	-0.13	0.852238	0.202872	0.756123	0.422159	0.350577	0.962334	0.998502	0.98892	0.97114	119.8	97.2	85.1	104.1	99	94.8	7.74	33.19	21.52	5.52	10.04	10.62	117.8	115	132.5	146.9	95.5	78.7	70.1	83.6	107.1	94.5	105.2	102.3	97.3	82	98.8	93.2	99.1	80.2	1.04571e+06	1663027	1873174	2067215	1.30966e+06	919502	908513	1.27272e+06	1.5823e+06	1.3145e+06	1.29433e+06	1.24672e+06	1.15604e+06	1.1127e+06	1.38632e+06	1.20964e+06	1.40268e+06	1.02768e+06	1.79278e+06	1.75019e+06	2.01715e+06	2.23618e+06	1.45403e+06	1.19819e+06	1.06705e+06	1.27272e+06	1.62988e+06	1.43765e+06	1.60123e+06	1.55673e+06	1.48147e+06	1.24792e+06	1.50341e+06	1.41864e+06	1.50751e+06	1.22077e+06
LVLVNYPFIDVGLAGGAVPQSAPPVPSGGSHFR	1xDeamidated [N5]; 1xPhospho [S21]	P50548	ETS domain-containing transcription factor ERF OS=Homo sapiens OX=9606 GN=ERF PE=1 SV=2	0.606	0.71	0.607	0.447	0.684	0.736	0.964	0.736	1.128	-0.72	-0.49	-0.72	-1.16	-0.55	-0.44	-0.05	-0.44	0.17	0.463882	0.998713	0.742925	0.737472	0.999184	0.995782	1	1	0.900241	148	89.8	105.1	89.8	66.1	101.3	131.95	84.97	123.22	49.26	51.88	144.93	45.8	514.4	51.3	50.6	2.9	31.1	36.4	35.5	301.9	44.2	14.7	31.1	22.9	46.6	18.3	35.1	492.1	25		3.39951e+06							2.03886e+06								3.18475e+06		318380	3.57768e+06	357047	351729	20240.5	216506	253474	246858	2.10016e+06	307145	102096	216579	159426	324395	127425	244341	3.42276e+06	174056
IHGVNSGSSEGAQPNTENGVPEITDAATDQGPAESPPTSPSSASR	1xDeamidated [N/Q]; 1xPhospho [S/T]	Q8IWE2	Protein NOXP20 OS=Homo sapiens OX=9606 GN=FAM114A1 PE=1 SV=2	1.058	0.71	1.036	0.944	1.009	0.892	1.422	0.911	0.974	0.08	-0.49	0.05	-0.08	0.01	-0.16	0.51	-0.13	-0.04	0.999984	0.978609	0.980174	0.917398	0.998231	0.860194	0.999619	0.99965	0.99969	104.2	110.3	74	108	98.4	105.2	3.85	77.75	60.23	86.53	81.04	62.54	103.7	111.8	106.4	58	112.6	283.7	105.9	24.2	75.5	185.3	110.2	9.8	7.1	100.4	130.2	107.4	28.2	139.6	2.11906e+06	3.72212e+06	3.46245e+06	1880809	3.55467e+06	7.63205e+06	3.15987e+06	848658	2569783	5.93839e+06	3122176			3138879	4209127	3208560	918116	4.11994e+06	3.63296e+06	3.9172e+06	3.72859e+06	2.03454e+06	3.94651e+06	9.94522e+06	3.71129e+06	848658	2.64704e+06	6.49473e+06	3.86246e+06	343267	249184	3.52031e+06	4.56464e+06	3.76294e+06	986731	4.89401e+06
RSDSPEIPFQAAAGPSDGLDASSPGNSFVGLR	1xPhospho [S]; 1xDeamidated [N/Q]	Q12888	TP53-binding protein 1 OS=Homo sapiens OX=9606 GN=TP53BP1 PE=1 SV=2	0.462	0.71	0.823	48.502	0.128	104.957	0.181	58.964	0.156	-1.11	-0.49	-0.28	5.6	-2.96	6.71	-2.47	5.88	-2.68	0.998926	0.996487	1	0.977226	0.617861	0.883008	0.862185	0.968064	0.651734	11.6	5.4	8.3	9.6	563.7	1.5	164.07	169.59	167.32	167.93	84.06	76.02	6.1	289.5	4.4	278.7	2.8	1.1	208.8	4.3	0.5	2.9	5	381.2	6.1	296.3	309.1	0.4	0.8	1.8		16514099		15466676			10671044					18327876		15858421	17109702				366697	1.73796e+07	267001	1.67309e+07	169455	66965.4	1.25332e+07	260331	31202.1	172813	301634	2.28853e+07	367528	1.77855e+07	1.85548e+07	22378.2	47022.5	110908
SPPTQVAISSDSAR	1xPhospho [S1]	Q6ZUT6	Coiled-coil domain-containing protein 9B OS=Homo sapiens OX=9606 GN=CCDC9B PE=1 SV=1	0.229	0.71	1.171	0.121	0.949	0.53	1.336	0.104	0.81	-2.13	-0.49	0.23	-3.04	-0.08	-0.92	0.42	-3.27	-0.3	0.313108	0.959822	0.996457	0.286348	0.987473	1	0.999951	0.512838	0.999986	143.5	32.9	101.9	168.1	17.4	136.2	144.89	98.92	61.86	21.91	132.8	18.84	842.8	27.9	76	17.4	6.5	57.3	35.2	116	54	96.5	89	62.1	9.2	6.8	86.8	58.6	85.8	72.1	1.49552e+06																		2.56395e+06	84849	231212	52984.8	19626.3	174382	106984	352862	164174	293441	270830	188906	28079	20647.9	264190	178309	261059	219380
TYSLTTPAR	1xPhospho [S3]	Q9Y4H2	Insulin receptor substrate 2 OS=Homo sapiens OX=9606 GN=IRS2 PE=1 SV=2	0.915	0.71	0.836	0.689	0.685	0.753	0.965	0.825	0.82	-0.13	-0.49	-0.26	-0.54	-0.55	-0.41	-0.05	-0.28	-0.29	0.834127	0.270075	0.561846	0.180901	0.0715265	0.741389	0.950101	0.946421	0.696891	124.1	113.6	88.1	103.7	85.5	85	13.95	15.57	9.08	19.24	20.44	11.87	107.5	142.4	124.9	88.4	114.4	119.6	87	88.7	102.4	80.3	118.8	104.4	74.6	110.8	86.1	72.4	91.7	85.6	6.90978e+06	14906456	12783077	9000257	11350470	10111428	8.16328e+06	9776482	10951850	8.08745e+06	10580854	9213176	6410742	10881484	8749012	6.79913e+06	9399196	7939966	1.18462e+07	1.56877e+07	1.37656e+07	9.73591e+06	1.26017e+07	1.31761e+07	9.58781e+06	9776482	1.12811e+07	8.84513e+06	1.30896e+07	1.15041e+07	8.2154e+06	1.22038e+07	9.48797e+06	7.97389e+06	1.01016e+07	9.43177e+06
HIVSNDSSDSDDESHEPK	2xPhospho [S]	P47712	Cytosolic phospholipase A2 OS=Homo sapiens OX=9606 GN=PLA2G4A PE=1 SV=2	0.868	0.71	1.114	1.099	0.834	1.267	1.174	0.987	0.749	-0.21	-0.49	0.16	0.14	-0.26	0.34	0.23	-0.02	-0.42	0.996997	0.481235	0.945474	0.896875	0.974684	0.677585	0.868997	0.999981	0.612361	106.7	92.5	75.8	118.8	117.3	88.9	10.62	18.63	14.6	14.14	11.57	24.89	104.6	89.1	109.8	81.3	90.7	115.9	74.3	92.9	71.5	116.5	96.7	128.6	115	103.2	130	119	87.2	73.8	730884	1.01456e+06	1.22139e+06	900423	979122	1.06556e+06	757719	1.1129e+06	831984	1.27629e+06	936490	1.23413e+06	1.07508e+06	1.10311e+06	1.43682e+06	1.21634e+06	972270	744611	1.25304e+06	1.06774e+06	1.31527e+06	974021	1.08705e+06	1.38852e+06	889945	1.1129e+06	856998	1.39587e+06	1.15854e+06	1.541e+06	1.37771e+06	1.23716e+06	1.55818e+06	1.42651e+06	1.04493e+06	884512
YENHSATAESSR	1xPhospho [S/T]	Q15262	Receptor-type tyrosine-protein phosphatase kappa OS=Homo sapiens OX=9606 GN=PTPRK PE=1 SV=2	0.546	0.71	0.265	0.475	0.489	0.869	0.688	1.788	1.841	-0.87	-0.49	-1.91	-1.08	-1.03	-0.2	-0.54	0.84	0.88	0.945804	0.999037	0.0585023	0.600586	0.776807	0.971308	0.925148	0.58898	0.415975	172.2	94	122.3	45.7	81.7	84.1	33.9	59.31	39.3	83.17	33.51	18	161	210.9	103.6	87.9	185	59.6	193.6	94	114.3	8.2	42.7	81.7	76.4	45.5	92.7	67.6	96.5	78.7	361213	771071	369940	312615	640974	176088	634246	361574	427000		132849			156035					619270	811483	398375	338168	711631	229458	744925	361574	439837	31560.3	164348	314273	293927	174996	356475	260186	371223	302552
SLSPLGGRDDSPVSHR	2xPhospho [S3; S11]	Q14004	Cyclin-dependent kinase 13 OS=Homo sapiens OX=9606 GN=CDK13 PE=1 SV=2	0.99	0.71	0.95	0.622	0.77	0.628	1.084	0.655	0.811	-0.01	-0.49	-0.07	-0.69	-0.38	-0.67	0.12	-0.61	-0.3	0.999787	0.957479	0.995294	0.999904	0.856405	0.995934	0.999464	0.975641	0.592555	119	117.8	84.5	113	74	91.6	39.93	15.88	61.74	32.23	64.87	77.78	126.8	128.5	55.9	125.5	126.7	94.4	90.1	101.3	20.7	120.4	187.9	104.4	45.2	167.2	78.9	97.6	8.9	119.5											438561	241320		430352				290375	366021	371089	161451	362413	365796	272411	259975	292501	59797.2	347672	542546	301326	130620	482647	227636	281896	25587.4	344933
SHVLPEGRSPGPPALK	1xPhospho [S9]	Q8IU81	Interferon regulatory factor 2-binding protein 1 OS=Homo sapiens OX=9606 GN=IRF2BP1 PE=1 SV=1	0.773	0.71	1.202	0.778	0.888	1.007	1.25	0.648	0.739	-0.37	-0.49	0.27	-0.36	-0.17	0.01	0.32	-0.63	-0.44	0.37985	0.521847	0.990962	0.540342	0.845894	0.999549	0.989142	0.264509	0.535282	112.1	86.7	79.6	134.8	87.3	99.5	22.09	10.22	31.34	10.86	19.45	13.17	97	105.5	144.9	81.5	93.8	77.2	72.6	74.9	122.6	126.8	110.5	137.4	76	108.5	82.1	93.7	85	110	2215324	3.92519e+06	5.27003e+06	2951395	3.30786e+06	2319776	2.42176e+06	2.93441e+06	4.66211e+06	4.53966e+06	3.4964e+06	4307989	2322778	3790011	2.96515e+06	3.12704e+06	3.09761e+06	3.62495e+06	3.79799e+06	4.13091e+06	5.67511e+06	3.19263e+06	3.67249e+06	3.02287e+06	2.84437e+06	2.93441e+06	4.80228e+06	4.96497e+06	4.32541e+06	5.37921e+06	2.97665e+06	4.25056e+06	3.21559e+06	3.66734e+06	3.32911e+06	4.30603e+06
MLPHAPGVQMQAIPEDAVHEDSGDEDGEDPDKR	2xOxidation [M1; M10]; 1xPhospho [S22]	Q92769	Histone deacetylase 2 OS=Homo sapiens OX=9606 GN=HDAC2 PE=1 SV=2	0.767	0.711	0.97	0.942	0.966	1.229	1.36	0.971	0.996	-0.38	-0.49	-0.04	-0.09	-0.05	0.3	0.44	-0.04	-0.01	0.999471	0.99577	0.992705	0.997507	0.989376	0.999995	0.879335	0.914943	0.854137	112	85.9	79.6	108.7	105.6	108.2	77.88	40.5	84.38	84.66	35.78	19.2	160.8	134.3	11.6	132.2	103	54.7	124.5	95.5	3.9	130.4	136.6	2.1	137.7	64.9	126.6	150.1	101.5	129.8	2333921	3.1774e+06		3.04179e+06	2.30888e+06	1.04493e+06	2.63883e+06	2.37588e+06		2966916	2.74834e+06		2.67549e+06	1.43939e+06	2.9057e+06	3185389	2.35042e+06	2.71963e+06	4.00131e+06	3.34393e+06	287873	3.29042e+06	2.56339e+06	1.36163e+06	3.09931e+06	2.37588e+06	96432.1	3.24488e+06	3.39999e+06	52032.7	3.42865e+06	1.6143e+06	3.15112e+06	3.73577e+06	2.52608e+06	3.23061e+06
CSDAAGYPHATHDLEGPPLDAYSIQGQHTISPLDLAK	1xCarbamidomethyl [C1]; 1xPhospho [S31]	Q15365	Poly(rC)-binding protein 1 OS=Homo sapiens OX=9606 GN=PCBP1 PE=1 SV=2	1.489	0.711	1.278	1.128	1.87	0.757	2.632	0.883	1.464	0.57	-0.49	0.35	0.17	0.9	-0.4	1.4	-0.18	0.55	1	0.984009	0.998277	0.999994	0.969067	1	0.718563	0.999714	0.99899	80.3	119.6	57	102.5	90.5	150.1	150.37	29.64	58.17	142.34	159.07	160.69	194.4	14.9	4	20.5	22.2	34.5	10.6	4.3	16.5	13.4	240.9	19.1	347.8	3.3	16.8	796.1	27.9	12.4	1.0544e+06										1810488		2.52387e+06			6311871			1.80769e+06	138827	37032.8	190964	206779	321116	98651.7	40286.2	153778	125011	2.23976e+06	177361	3.23436e+06	30889.2	156542	7.40245e+06	259624	115658
AEEDEILNRSPRNR	1xPhospho [S10]; 1xDeamidated [N13]	P27824	Calnexin OS=Homo sapiens OX=9606 GN=CANX PE=1 SV=2	0.56	0.711	0.804	0.901	1.006	1.611	1.416	1.122	1.252	-0.84	-0.49	-0.32	-0.15	0.01	0.69	0.5	0.17	0.32	0.239911	0.599331	0.939558	0.863951	0.999962	0.804746	0.495321	0.999904	0.879106	120.5	67.4	85.6	96.8	108.6	121.2	21.77	25.36	25.89	8.35	27.15	23.45	123.5	91	142.1	60.1	69.1	96.7	87.7	64.5	109.6	89.8	99.2	106.2	66.4	111.3	112.5	124.2	94.1	152	730799	877380	1.33928e+06	563839	631424	753434	758090	654194	1.08027e+06	833405	813774	863071	525985	1.00673e+06	1.05316e+06	1.0749e+06	888673	1.29858e+06	1.25289e+06	923364	1.44222e+06	609926	701028	981791	890381	654194	1.11275e+06	911484	1.00672e+06	1.07768e+06	674053	1.12907e+06	1.14212e+06	1.26063e+06	955088	1.54256e+06
AEADKIYSFTDNAPSPSIGGSSR	1xPhospho [S15]	O15014	Zinc finger protein 609 OS=Homo sapiens OX=9606 GN=ZNF609 PE=1 SV=2	0.59	0.711	0.628	1.111	0.477	1.881	0.671	1.769	0.759	-0.76	-0.49	-0.67	0.15	-1.07	0.91	-0.58	0.82	-0.4	0.964589	0.790401	0.999995	0.995165	0.79594	0.999667	1	0.998729	0.853691	132.8	78.4	94.4	83.4	147.5	63.4	103.17	63.27	84.61	100.71	93.47	85.05	370	95.1	44.3	26.4	56.2	104.7	67.6	103.6	5.2	307.2	59.7	59.1	234.4	14.5	105.7	91.8	9.1	45.4	745871									970817			632084						1.27873e+06	328818	153208	91361.1	194115	361766	233682	358066	18104.6	1.06177e+06	206490	204430	810019	50137.8	365213	317428	31434	156819
GSGDTSSLIDPDTSLSELR	1xPhospho [S/T]	Q9Y608	Leucine-rich repeat flightless-interacting protein 2 OS=Homo sapiens OX=9606 GN=LRRFIP2 PE=1 SV=1	1.13	0.711	1.114	1.178	0.953	1.042	1.341	1.057	0.855	0.18	-0.49	0.16	0.24	-0.07	0.06	0.42	0.08	-0.23	0.999976	0.352986	0.999994	0.993933	0.988228	0.999	0.682001	0.983944	0.995959	98.6	111.4	70.1	109.8	116.1	94	44.71	8.46	13.95	14.13	12.36	5.05	165.6	70.3	95.5	115.2	97.2	108	85.2	67.9	67.1	86	106.4	113.8	112.5	100.3	128.3	91.1	90.7	99	2.5397e+06	1.75555e+06	2332526	2799734	2.3026e+06	2178939	1.90796e+06	1.7854e+06	1.71306e+06	2.06767e+06	2262703	2.39771e+06	2309416	2.3513e+06	3.11149e+06	2.04179e+06	2.21854e+06	2.19246e+06	4.3541e+06	1.84756e+06	2.51181e+06	3.02858e+06	2.55642e+06	2.83935e+06	2.24091e+06	1.7854e+06	1.76456e+06	2.26138e+06	2.7992e+06	2.99392e+06	2.95953e+06	2.63703e+06	3.37429e+06	2.39457e+06	2.38435e+06	2.6044e+06
GSLLDDSAGKSTEDTAEYSPFK	1xPhospho [S11]	P10275	Androgen receptor OS=Homo sapiens OX=9606 GN=AR PE=1 SV=3	0.847	0.711	0.524	0.385	0.798	0.454	1.122	0.734	1.522	-0.24	-0.49	-0.93	-1.38	-0.33	-1.14	0.17	-0.45	0.61	0.770106	0.879751	0.599435	0.473588	0.778609	0.993752	0.999905	0.999899	0.999409	140.7	119.2	100	73.8	54.2	112.2	155.24	63.32	31.84	55.29	63.52	69.55	1097.7	57.3	24.5	16.3	48.5	75.4	40.7	39.3	67	54.1	17.3	30	22.1	49.5	14.8	83.6	16.3	45.7	2.77741e+06																		4.76164e+06	248561	106369	70669.6	210575	327134	176715	170364	290623	234640	74962.4	130326	95687.7	214544	64218.9	362512	70517.8	198312
AEVLGHKTPEPAPR	1xPhospho [T8]	Q9UHD8	Septin-9 OS=Homo sapiens OX=9606 GN=SEPTIN9 PE=1 SV=2	1.301	0.711	0.518	0.477	0.331	0.366	0.466	0.92	0.639	0.38	-0.49	-0.95	-1.07	-1.59	-1.45	-1.1	-0.12	-0.65	0.410133	0.758558	0.0767047	0.00583871	0.000861721	0.000280066	0.00729471	0.649784	0.136676	138.3	180	98.3	71.7	66	45.8	20.83	8.65	26.55	21.66	24.39	19.88	135.7	101.6	155.6	170	200	176.6	96.5	81.6	135.3	95	70.3	63.6	42.5	64.7	69.3	39.2	45	57.5	1.11326e+07	1.35793e+07	2.03164e+07	2.20999e+07	2.53315e+07	1.90621e+07	1.15534e+07	1.14724e+07	1.84731e+07	1.22127e+07	7.99591e+06	7.1599e+06	4.65917e+06	8.11692e+06	8981032	4.69743e+06	5.88449e+06	6.81211e+06	1.90859e+07	1.4291e+07	2.1878e+07	2.39063e+07	2.81239e+07	2.48396e+07	1.35696e+07	1.14724e+07	1.90285e+07	1.33568e+07	9.89178e+06	8.94027e+06	5.97075e+06	9.10327e+06	9.73959e+06	5.50906e+06	6.32426e+06	8.09201e+06
MDNYADLSDTELTTLLR	1xAcetyl [N-Term]; 1xPhospho [S/T]	P50402	Emerin OS=Homo sapiens OX=9606 GN=EMD PE=1 SV=1	0.188	0.711	0.262	0.071	0.849	0.376	1.193	0.27	3.24	-2.41	-0.49	-1.93	-3.82	-0.24	-1.41	0.26	-1.89	1.7	0.331942	0.995093	0.529407	0.00532338	0.96485	0.181949	0.999684	0.0987079	0.921548	194.7	36.6	138.5	51	13.8	165.3	22.76	99.47	14.62	97.67	50.05	57.4	203.3	184.2	128.1	151.3	25.5	34.7	108.4	145.6	131	28.7	185.5	48.3	20.4	13	6.9	183.9	156.4	44.8	925229	1.36584e+06	927872	1.09125e+06			719773	1.13578e+06	992514		1.17002e+06					1.22308e+06	1135244		1.58623e+06	1.43743e+06	999193	1.18045e+06	199182	270434	845377	1.13578e+06	1.02235e+06	223837	1.44744e+06	376617	159067	101748	54134.4	1.4344e+06	1.22009e+06	349205
AGMSSNQSISSPVLDAVPRTPSR	2xPhospho [S11; S22]	Q9UQ35	Serine/arginine repetitive matrix protein 2 OS=Homo sapiens OX=9606 GN=SRRM2 PE=1 SV=2	0.973	0.711	1.036	0.954	0.943	0.98	1.325	0.921	0.91	-0.04	-0.49	0.05	-0.07	-0.09	-0.03	0.41	-0.12	-0.14	0.999988	0.388295	0.999906	0.999975	0.999991	1	0.324654	1	0.999999	106.8	104	76	110.7	101.9	100.7	19.21	7.64	81.51	5.36	29.09	13.62	108.2	114.7	78.5	118.1	102.5	105.3	85.9	3.5	77	108.6	112.1	120.5	149.7	86.2	103.2	102	125.6	98.3	4.06804e+06	7025665	4698799	7034830	5.94975e+06	5208808	4713389		4.81651e+06	6402622	5839641	6220063	7529117	4.95284e+06	6.13313e+06	5.60527e+06	7.53186e+06	5.33551e+06	6.97431e+06	7.39388e+06	5.05997e+06	7.60984e+06	6.6056e+06	6.78753e+06	5.5359e+06	226767	4.96132e+06	7.00246e+06	7.22425e+06	7.76673e+06	9.6486e+06	5.5547e+06	6.65114e+06	6.57376e+06	8.09475e+06	6.33798e+06
ASLGSLEGEAEAEASSPK	1xPhospho [S]	Q09666	Neuroblast differentiation-associated protein AHNAK OS=Homo sapiens OX=9606 GN=AHNAK PE=1 SV=2	0.973	0.711	0.901	0.903	0.853	0.929	1.2	1.003	0.948	-0.04	-0.49	-0.15	-0.15	-0.23	-0.11	0.26	0	-0.08	0.995931	0.00138864	0.554783	0.702292	0.184541	0.921677	0.0927464	0.999797	0.952425	112.3	109.3	79.9	101.2	101.5	95.9	8.26	11.61	5.38	8	4.12	1.85	102.5	120.9	111.8	96.2	108.7	121.5	76.5	85	79.5	93	109.2	100.7	107.1	99	101	94.3	95.4	97.8	5.19705e+07	9.99112e+07	9.02453e+07	7.73423e+07	8.51501e+07	8.1059e+07	5.6613e+07	7.39088e+07	6.7115e+07	7.39738e+07	7.67482e+07	7.00914e+07	72668482	7.67676e+07	8.09603e+07	69919524	7.71727e+07	7.15727e+07	8.9099e+07	1.05148e+08	9.7182e+07	8.3664e+07	9.45364e+07	1.05627e+08	6.64923e+07	7.39088e+07	6.91328e+07	8.09042e+07	9.49456e+07	8.75202e+07	9.3125e+07	8.60962e+07	8.77983e+07	8.20003e+07	8.29402e+07	8.50202e+07
ESKVNGDDHHEEDMDMSD	1xDeamidated [N5]; 1xPhospho [S17]	Q05519	Serine/arginine-rich splicing factor 11 OS=Homo sapiens OX=9606 GN=SRSF11 PE=1 SV=1	0.923	0.712	0.862	0.909	0.9	0.984	1.265	1.054	1.045	-0.12	-0.49	-0.21	-0.14	-0.15	-0.02	0.34	0.08	0.06	0.963624	0.471293	0.686859	0.983037	0.356948	0.999993	0.99989	0.960194	0.988231	113.1	104.4	80.5	97.5	102.8	101.8	21.61	5.19	16.26	19.54	26.29	30.06	111.3	102.2	151.6	102.8	110	99.5	77.8	79.2	102.9	73.8	95.9	110	84.9	140.5	101.2	100.3	55.8	100.2	3.27385e+06	4.89503e+06	7.09777e+06	4789379	4.99655e+06	3.8485e+06	3.34025e+06	3994835	5.03616e+06	3.4042e+06	3.90999e+06	4.44166e+06	3338753	6.31728e+06	4.70317e+06	4.31254e+06	2.61724e+06	4.25393e+06	5.61274e+06	5.15158e+06	7.64334e+06	5.18085e+06	5.54733e+06	5.01493e+06	3.92315e+06	3994835	5.18757e+06	3.72313e+06	4.83707e+06	5.54612e+06	4.27863e+06	7.08494e+06	5.10041e+06	5.05767e+06	2.81284e+06	5.05319e+06
EALHTAGYEMSLNGSPR	1xDeamidated [N13]; 1xPhospho [S15]	O94929	Actin-binding LIM protein 3 OS=Homo sapiens OX=9606 GN=ABLIM3 PE=1 SV=3	1.124	0.712	0.993	0.865	0.44	0.77	0.617	0.871	0.443	0.17	-0.49	-0.01	-0.21	-1.19	-0.38	-0.7	-0.2	-1.18	0.999895	0.999283	0.999999	0.99748	0.563505	0.983045	0.752601	0.993827	0.616575	116.9	131.3	83.2	116.1	101.1	51.4	39.98	55.47	2.24	42	18.21	4.73	130	59.8	141.1	40.1	146	148.2	89.5	92.5	93.5	55.8	138.4	129.1	112.4	146.3	104.8	60.5	55.1	57.1	1.94833e+06	1459856	3.3677e+06	951864	3.38065e+06	2.9223e+06	1.95911e+06	2.3776e+06	2.33256e+06	1.31031e+06	2.87479e+06	2656552	2.25442e+06	3.35179e+06	2.48434e+06	1.32494e+06	1.31699e+06	1.23584e+06	3.34024e+06	1.53637e+06	3.62655e+06	1.02967e+06	3.75331e+06	3.80801e+06	2.30098e+06	2.3776e+06	2.40269e+06	1.43307e+06	3.55641e+06	3.31713e+06	2.88905e+06	3.75909e+06	2.69417e+06	1.55387e+06	1.41541e+06	1.46804e+06
FGSTLQLDLEK	1xPhospho [S3]	Q9Y3T6	R3H and coiled-coil domain-containing protein 1 OS=Homo sapiens OX=9606 GN=R3HCC1 PE=1 SV=3	0.632	0.712	0.926	0.732	0.419	1.158	0.588	0.79	0.452	-0.66	-0.49	-0.11	-0.45	-1.26	0.21	-0.77	-0.34	-1.15	0.91748	0.580072	0.930062	0.997753	0.762563	0.992611	0.999382	0.994849	0.998317	135.8	85.8	96.6	125.7	99.3	56.8	81.94	33.66	76.48	51.48	94.74	78.56	332.7	110	72.5	99.9	50.9	69.5	78.3	10.2	107.7	111.9	101.8	33.8	80.4	47.1	290.7	128	46	28.6	535005														738811				917222	303089	199730	275341	140375	191559	215744	28148.2	296994	308540	280602	93198.2	221738	129761	801213	352702	126875	78856.8
AIPGDQHPESPVHTEPMGIQGR	1xPhospho [S/T]	Q14676	Mediator of DNA damage checkpoint protein 1 OS=Homo sapiens OX=9606 GN=MDC1 PE=1 SV=3	0.97	0.712	1.231	0.899	1.539	0.927	2.162	0.73	1.25	-0.04	-0.49	0.3	-0.15	0.62	-0.11	1.11	-0.45	0.32	0.999991	0.666739	0.994464	0.999972	0.969994	1	0.2794	0.9992	0.999858	94.5	91.6	67.3	116.3	84.9	145.4	23.06	25.53	93.96	33.5	39.7	26.87	87.8	65.3	104.8	120.7	75.2	85.1	125.3	62.5	4.7	165	87.2	108.1	143.5	73	78.9	175.9	135.1	102	1579719	1.9134e+06	3.00155e+06	3.44204e+06	2.08991e+06	2.01572e+06	3.29209e+06	1.92803e+06		4.65419e+06	2176009	2.67048e+06	3.454e+06	2.00882e+06	2244639	4.62745e+06	3.87773e+06	2.65026e+06	2.7083e+06	2.01368e+06	3.23227e+06	3.72338e+06	2.32028e+06	2.62666e+06	3.86658e+06	1.92803e+06	146383	5.09023e+06	2.69195e+06	3.33452e+06	4.42632e+06	2.25293e+06	2.43423e+06	5.42698e+06	4.16753e+06	3.1482e+06
SEDESETEDEEEKSQEDQEQKR	2xPhospho [S5; S]	P25205	DNA replication licensing factor MCM3 OS=Homo sapiens OX=9606 GN=MCM3 PE=1 SV=3	0.63	0.712	0.675	0.848	0.606	1.346	0.85	1.256	0.897	-0.67	-0.49	-0.57	-0.24	-0.72	0.43	-0.23	0.33	-0.16	0.154758	0.195544	0.574805	0.967522	0.0807012	0.450109	0.991916	0.94011	0.725	134.2	84.5	95.6	90.6	113.8	81.3	8.57	14.77	22.74	20.53	30.84	32.19	148.9	134	125.9	91.6	84.4	68.1	96.5	62.6	95.4	85	90.4	122.8	160.9	87.5	113.6	100.4	50.9	81.1	3116641	4567917	4195131	3036693	2.72787e+06	1875425	2.9481e+06	2.24453e+06	3.32327e+06	2.7898e+06	2.62324e+06	3.52814e+06	4.50395e+06	2.79766e+06	3.75899e+06	3.07056e+06	1.6994e+06	2450754	5.34322e+06	4.80732e+06	4.51759e+06	3.2849e+06	3.02857e+06	2.44384e+06	3.46255e+06	2.24453e+06	3.42318e+06	3.05117e+06	3.24523e+06	4.40544e+06	5.77183e+06	3.13763e+06	4.07648e+06	3.6011e+06	1.82641e+06	2.91121e+06
AEDEALLSEEDDPIDRRPWTQQHLEAADIR	1xPhospho [S8]	Q04721	Neurogenic locus notch homolog protein 2 OS=Homo sapiens OX=9606 GN=NOTCH2 PE=1 SV=3	0.743	0.712	0.543	0.077	0.037	0.104	0.052	0.142	0.068	-0.43	-0.49	-0.88	-3.7	-4.76	-3.27	-4.27	-2.82	-3.88	0.999944	0.938933	0.578811	0.0978702	0.0598089	0.134418	0.247003	0.784059	0.618415	192.8	143.3	137.3	104.7	14.9	7.1	53.51	23.32	70.83	85.1	78.46	103.21	354.3	200.7	117.8	210.6	138.9	149.2	155.1	19.6	142.9	131.7	2.5	109.1	15.5	1.6	20.7	1.2	7.4	21.3	3.58049e+06	3.30341e+06	1.89537e+06	3.37227e+06	2167088	1.98342e+06	2287312		2.40347e+06	2.08636e+06		1.51304e+06							6.13845e+06	3.47654e+06	2.04106e+06	3.6479e+06	2.40597e+06	2.58457e+06	2.68646e+06	338915	2.47573e+06	2.28183e+06	43129.5	1.88927e+06	267867	27681.3	359237	21092	127912	368993
LNLTSPK	1xPhospho [S/T]	Q8IWZ3	Ankyrin repeat and KH domain-containing protein 1 OS=Homo sapiens OX=9606 GN=ANKHD1 PE=1 SV=1	0.752	0.712	0.827	0.47	0.72	0.625	1.01	0.569	0.87	-0.41	-0.49	-0.27	-1.09	-0.47	-0.68	0.02	-0.81	-0.2	0.296832	0.281597	0.395124	0.00697109	0.103947	0.261169	0.983559	0.189719	0.935412	133.9	100.7	95.4	110.7	63	96.4	4.91	28.73	3.64	22.91	11.57	21.19	138.2	146.6	133.1	128.8	103.9	70.8	93.8	98.4	100.8	120.3	114.3	76.5	65	63.2	77.7	67.7	101.5	99.5	570932	986898	875430	843250	663133	384998	565852	697294	693215	778886	654348	433746	359250	398912	507788	408717	668916	593159	978816	1.03862e+06	942720	912175	736231	501685	664596	697294	714057	851857	809498	541601	460380	447386	550677	479336	718907	704604
STIGVMVTASHNPEEDNGVK	1xOxidation [M6]; 1xPhospho [S/T]; 1xDeamidated [N]	O95394	Phosphoacetylglucosamine mutase OS=Homo sapiens OX=9606 GN=PGM3 PE=1 SV=1	0.899	0.712	1.02	0.92	0.93	1.023	1.305	0.902	0.912	-0.15	-0.49	0.03	-0.12	-0.11	0.03	0.38	-0.15	-0.13	0.656135	0.0528975	0.995149	0.875192	0.827676	0.997558	0.338004	0.989703	0.978238	109.5	98.5	78	111.6	100.7	101.8	11.66	11.15	14.92	23.57	5.06	11.37	130.3	108.4	106	97.5	106.2	84.9	77.2	67.1	90.4	83.8	135.6	110.5	106.4	96.4	99.7	110.8	88.1	100.7	924720	1252905	1.19767e+06	1.0963e+06	1.1639e+06	792535	799801	816940	1068023	932472	1.33416e+06	1.07674e+06	1.01011e+06	1.04551e+06	1.11835e+06	1.14935e+06	997602	1.03198e+06	1.58536e+06	1.31857e+06	1.28973e+06	1.18591e+06	1.2922e+06	1.03274e+06	939371	816940	1.10013e+06	1.01983e+06	1.6505e+06	1.34448e+06	1.29446e+06	1.17256e+06	1.2128e+06	1.34794e+06	1.07216e+06	1.22587e+06
IYLEENPEKSETIQDTDTQSLVGSPSTR	1xDeamidated [Q14]; 2xPhospho [S20; S24]	Q9NZN5	Rho guanine nucleotide exchange factor 12 OS=Homo sapiens OX=9606 GN=ARHGEF12 PE=1 SV=1	0.343	0.712	0.531	4.004	0.906	11.682	1.271	7.545	1.707	-1.54	-0.49	-0.91	2	-0.14	3.55	0.35	2.92	0.77	0.909679	0.957087	0.999912	0.999999	0.999998	0.938268	0.931182	0.999995	0.999403	80	27.4	57	42.5	320.5	72.5	112.26	27.28	75.87	143.16	85.6	115.61	257.2	19.9	61.5	14	24.7	21.1	58.1	5.5	43.8	12.4	32.6	341.9	280.6	3.2	246.1	292.9	55.7	28.7	807791											1474121	1.17908e+06		1.22203e+06	1.34471e+06			1.38489e+06	107406	330973	75560	133225	113442	312719	29843	235792	66994.7	175641	1.84067e+06	1.51099e+06	17174.9	1.32524e+06	1.57705e+06	299735	154466
IWSPTIGR	1xPhospho [S3]	Q92545	Transmembrane protein 131 OS=Homo sapiens OX=9606 GN=TMEM131 PE=1 SV=3	0.942	0.712	0.418	0.411	0.718	0.436	1.008	0.982	1.716	-0.09	-0.49	-1.26	-1.28	-0.48	-1.2	0.01	-0.03	0.78	0.999608	0.997626	0.441764	0.623573	0.994011	0.457835	0.999999	0.999368	0.735553	142.8	134.5	101.7	59.7	58.7	102.5	27.15	33.62	38.13	97.3	43.48	73.6	156.3	136.2	89	128.3	123.6	216.9	135.1	97	60.7	5.5	129.2	57	23.2	56	59.9	34.7	97.8	193.6	572283	812689	518962	744871	699085	1.04504e+06	722132	609357			656000						571332	1.02327e+06	981132	855282	558852	805754	776147	1.36178e+06	848148	609357	380888	34342.1	811542	357840	145656	351518	376215	217940	614031	1.21553e+06
SSSSSGVPYSPAIPNKR	1xPhospho [S10]	Q9UPT5	Exocyst complex component 7 OS=Homo sapiens OX=9606 GN=EXOC7 PE=1 SV=3	1.102	0.713	0.857	0.591	0.555	0.536	0.78	0.689	0.648	0.14	-0.49	-0.22	-0.76	-0.85	-0.9	-0.36	-0.54	-0.63	0.991578	0.200974	0.663558	0.00180247	0.00252732	0.000754228	0.155063	0.0216858	0.0310932	124.5	137.2	88.7	106.8	73.6	69.2	8.8	16.01	20.36	1.42	15.69	12.18	123.4	115.4	137.2	136	155.1	112.1	88	81.2	117.8	106.7	105.8	103.8	72.9	56.6	77.1	68.6	62.7	79.6	7.12234e+06	10842857	12600329	1.2439e+07	13814942	8.51114e+06	7.4075e+06	8.03321e+06	1.13135e+07	9.65008e+06	8.46076e+06	8.22041e+06	5.62747e+06	4995981	7033003	5.78286e+06	5.77292e+06	6.62638e+06	1.22107e+07	1.14111e+07	1.35688e+07	1.34557e+07	1.53378e+07	1.10908e+07	8.70015e+06	8.03321e+06	1.16536e+07	1.05542e+07	1.04668e+07	1.02645e+07	7.21163e+06	5.60308e+06	7.62702e+06	6.78203e+06	6.20436e+06	7.87138e+06
AESSAGDGPVPYSQGSSSLIMPRPNSVAATSSTK	1xDeamidated [N/Q]; 1xPhospho [S26]	Q9C0D5	Protein TANC1 OS=Homo sapiens OX=9606 GN=TANC1 PE=1 SV=3	1.219	0.713	1.642	0.038	0.095	0.031	0.133	0.023	0.058	0.29	-0.49	0.72	-4.74	-3.4	-5.02	-2.91	-5.45	-4.12	0.999996	0.819293	0.999729	0.377465	0.770101	0.323704	0.999998	0.261186	0.617405	127.5	155.4	90.9	209.4	4.8	12.1	14.11	1.31	82.42	23.15	165.73	141.13	138.2	112.6	106.5	134.2	137.3	137.2	3	80.2	88.5	184.9	194.1	122.9	1.4	190.1	4.2	144.3	10.7	9.7	2.20149e+06	2923103	2.70144e+06	3.38796e+06	3.3778e+06	2.87664e+06		2.19203e+06	2.3484e+06	4618739	4287397	2.68925e+06		4631410		3.36118e+06			3.77427e+06	3.0763e+06	2.90909e+06	3.66488e+06	3.75015e+06	3.74851e+06	81299.6	2.19203e+06	2.41901e+06	5.05145e+06	5.30396e+06	3.35796e+06	38811.5	5.19421e+06	115426	3.94193e+06	291103	264101
KSSSISEEKGDSDDEKPR	1xPhospho [S12]	Q9UKV3	Apoptotic chromatin condensation inducer in the nucleus OS=Homo sapiens OX=9606 GN=ACIN1 PE=1 SV=2	0.812	0.713	0.681	0.868	0.653	1.069	0.917	1.275	0.959	-0.3	-0.49	-0.55	-0.2	-0.61	0.1	-0.13	0.35	-0.06	0.816239	0.944803	0.415226	0.944905	0.402267	0.999125	0.869012	0.879214	1	126.9	103.1	90.5	86.4	110.2	82.9	36.76	26.53	44.91	17.6	15.24	9.66	181.1	84.7	128.2	68.3	118.1	104.1	164.2	71.2	91.3	64.2	87.3	90	113.1	85	111.2	83.9	70.5	83.7	6.34095e+06	4.83051e+06	7.14573e+06	3.78861e+06	6.38358e+06	4.79618e+06	8.39388e+06	4.27698e+06	5.32328e+06	3.52422e+06	4.2358e+06	4.32633e+06	5.29668e+06	4.54892e+06	6.15845e+06	4.29466e+06	3.9394e+06	4.23064e+06	1.0871e+07	5.08368e+06	7.69499e+06	4.09828e+06	7.08726e+06	6.24984e+06	9.85866e+06	4.27698e+06	5.48333e+06	3.8544e+06	5.24014e+06	5.40211e+06	6.78772e+06	5.10169e+06	6.67861e+06	5.0367e+06	4.23381e+06	5.02552e+06
VQGEAVSNIQENTQTPTVQEESEEEEVDETGVEVK	2xDeamidated [N/Q]; 1xPhospho [S/T]	E9PAV3	Nascent polypeptide-associated complex subunit alpha, muscle-specific form OS=Homo sapiens OX=9606 GN=NACA PE=1 SV=1	1.168	0.713	1.127	0.618	1.051	0.53	1.475	0.549	0.933	0.22	-0.49	0.17	-0.69	0.07	-0.92	0.56	-0.87	-0.1	0.914107	0.875037	0.731129	0.990222	0.949882	0.630724	0.420343	0.407094	0.993469	105.7	123.4	75.3	119.1	65.4	111.1	30.78	30.2	30.35	10.05	43.17	7.56	59.9	108.9	110	147.2	127.2	78.2	88.9	47.1	77.6	114.7	122.8	139.5	123	67.4	56.8	115.7	114.5	100.7	4.34803e+06	1.28776e+07	1.27068e+07	1.69272e+07	1.42546e+07	7.46572e+06	9.4227e+06	5.86586e+06	9.37641e+06	1.30509e+07	1.23466e+07	1.38966e+07	1.19391e+07	7.47328e+06	6.51292e+06	1.22771e+07	1.32532e+07	1.05472e+07	7.45433e+06	1.35525e+07	1.36836e+07	1.83108e+07	1.58259e+07	9.72849e+06	1.1067e+07	5.86586e+06	9.65832e+06	1.42736e+07	1.52741e+07	1.73521e+07	1.53e+07	8.38141e+06	7.06302e+06	1.43983e+07	1.42436e+07	1.25289e+07
KEPGPPGGSSSFLHKPFPGGPLQVCPQACPSASER	1xPhospho [S]; 2xCarbamidomethyl [C25; C29]	Q8TDM6	Disks large homolog 5 OS=Homo sapiens OX=9606 GN=DLG5 PE=1 SV=4	2.729	0.713	0.502	0.2	0.841	0.073	1.18	0.399	1.676	1.45	-0.49	-0.99	-2.32	-0.25	-3.77	0.24	-1.32	0.74	0.999883	0.998849	0.869079	0.310747	1	0.224525	0.998275	0.881072	0.855383	100.2	273.6	71.4	50.3	20.1	84.3	17.55	86	34.09	59.37	26.86	104.7	82.9	115.6	91.4	249.4	380.5	15.3	65.1	56.8	105.1	45.9	78.8	21.2	25.6	15.3	18.3	38.6	76.9	317.2				759479	1.12865e+06													879508	273132	380789	301033	821557	1.25307e+06	50512.7	214559	187105	346088	151083	259425	69914.4	84329	50366.9	60327.7	127174	253206	1.04475e+06
EEPVSSGPEEAVGK	1xPhospho [S]	O00567	Nucleolar protein 56 OS=Homo sapiens OX=9606 GN=NOP56 PE=1 SV=4	1.097	0.713	1.096	0.928	0.687	0.845	0.964	0.846	0.627	0.13	-0.49	0.13	-0.11	-0.54	-0.24	-0.05	-0.24	-0.67	0.937746	0.265995	0.993487	0.721868	0.47552	0.260066	0.996965	0.423848	0.236892	108.7	119.3	77.5	119.1	100.8	74.7	4.3	20.12	1.07	8.62	25.23	24.24	102.3	111	109.4	120.1	101	150.4	78	78.4	76.8	123.9	104.9	119.9	105.2	64.1	101.5	75.2	107.8	70.2	829221	1.46548e+06	1.41153e+06	1.54209e+06	1.26399e+06	1.60356e+06	922460	1.08889e+06	1.03559e+06	1.57376e+06	1.17799e+06	1.33459e+06	1.14102e+06	793455	1.30012e+06	890497	1.39391e+06	820542	1.42163e+06	1.54228e+06	1.52003e+06	1.66813e+06	1.40332e+06	2.08958e+06	1.08343e+06	1.08889e+06	1.06672e+06	1.72121e+06	1.4573e+06	1.66644e+06	1.46223e+06	889874	1.40993e+06	1.04436e+06	1.49809e+06	974709
SIDAALFR	1xPhospho [S1]	Q5FWE3	Proline-rich transmembrane protein 3 OS=Homo sapiens OX=9606 GN=PRRT3 PE=1 SV=3	0.835	0.713	0.921	0.859	0.84	1.029	1.178	0.933	0.912	-0.26	-0.49	-0.12	-0.22	-0.25	0.04	0.24	-0.1	-0.13	0.753239	0.116206	0.983467	0.895853	0.59624	0.999487	0.82158	0.998678	0.918424	116.1	97	82.8	106.9	99.8	97.5	9.66	14.79	17.72	19.06	20.47	9.15	128.6	108.6	110	91.9	87.7	114.7	78.4	69	97.4	90.8	101.3	130.4	94.5	86.9	126.5	92.4	86.9	103.8	1.9161e+06	2634803	2609308	2169983	2.01824e+06	2.24806e+06	1705272	1.7633e+06	2.41596e+06	2.12092e+06	2.09186e+06	2666800	1884045	1.9799e+06	2.98026e+06	2.01207e+06	2.06402e+06	2.23146e+06	3.28499e+06	2.77289e+06	2.80987e+06	2.34735e+06	2.24072e+06	2.92941e+06	2.00285e+06	1.7633e+06	2.48859e+06	2.31962e+06	2.58785e+06	3.32992e+06	2.41441e+06	2.22049e+06	3.23198e+06	2.35971e+06	2.21828e+06	2.65071e+06
GPTSTSIDNIDGTPVRDER	1xPhospho [T13]	Q5VT52	Regulation of nuclear pre-mRNA domain-containing protein 2 OS=Homo sapiens OX=9606 GN=RPRD2 PE=1 SV=1	0.846	0.713	1.138	0.963	1.116	1.138	1.565	0.846	0.98	-0.24	-0.49	0.19	-0.05	0.16	0.19	0.65	-0.24	-0.03	0.904695	0.0810817	0.887876	0.999998	0.999271	0.934586	0.0463875	0.84855	0.975039	103.9	87.9	74.1	118.3	100	115.9	19.08	8.63	29.92	10.73	11.22	13.85	86.5	103.5	126.6	87.5	98.8	83.9	46.1	73.8	86.3	117.8	137	111.9	99.6	116.1	93.8	122.3	93.1	115.5	4.58709e+06	8943423	1.06901e+07	7.35887e+06	8.09163e+06	5.85253e+06	3.56971e+06	6.70984e+06	7.61829e+06	9.79643e+06	10072430	8.15152e+06	7.07163e+06	9.41776e+06	7868019	9.48015e+06	7874683	8.83906e+06	7.86418e+06	9.41215e+06	1.15118e+07	7.96037e+06	8.98359e+06	7.62636e+06	4.19265e+06	6.70984e+06	7.84734e+06	1.07142e+07	1.24607e+07	1.01785e+07	9.06232e+06	1.05622e+07	8.53257e+06	1.11181e+07	8.46319e+06	1.04998e+07
TAGFPNGSLGK	1xDeamidated [N6]; 1xPhospho [S8]	Q9NZH0	G-protein coupled receptor family C group 5 member B OS=Homo sapiens OX=9606 GN=GPRC5B PE=1 SV=2	1.271	0.713	0.773	0.734	1.05	0.577	1.472	0.95	1.358	0.35	-0.49	-0.37	-0.45	0.07	-0.79	0.56	-0.07	0.44	0.379813	0.98323	0.974875	0.98146	0.745378	0.144416	0.382896	1	0.352424	108.3	137.6	77.2	83.7	79.5	113.7	22.03	21.95	18.42	7.08	15.65	39.61	69.9	105.6	105.7	167.9	108.1	134.2	99.6	71.8	75.3	85.6	74.4	81.6	96.2	77.5	71.7	110.9	180	84	153479	377899	369480	584481	366431	387784	319395	270379	275326	294760	226338	246103	282595	260175	248861	355934	630418	266319	263127	397705	397879	632255	406823	505316	375131	270379	283604	322375	280004	307298	362147	291790	269880	417433	677532	316356
LGGKPSSPSLSPLMGFGSNK	1xPhospho [S]	Q8TEW8	Partitioning defective 3 homolog B OS=Homo sapiens OX=9606 GN=PARD3B PE=1 SV=2	0.283	0.713	0.307	0.676	0.807	2.393	1.131	2.206	2.632	-1.82	-0.49	-1.71	-0.56	-0.31	1.26	0.18	1.14	1.4	0.924297	0.999998	0.917165	1	0.993924	0.907192	0.99766	0.899189	0.997089	158.5	44.8	113	48.6	107.2	127.9	62.75	70.82	15.48	112.37	60.11	63.02	41.3	199.6	142.2	40.2	38.8	121.3	83.8	101.4	114.6	20.2	205.3	43.6	96.1	205.7	65.7	26.9	138.7	114.7		564117	392563								493449			545462			383839		122884	593682	422737	119481	115258	360856	249062	301473	340738	60110	610449	129583	285904	611745	195314	79927.1	412526	341100
SAYQTIDSAEAPADPFAVPEGR	1xPhospho [S/T/Y]	Q6RW13	Type-1 angiotensin II receptor-associated protein OS=Homo sapiens OX=9606 GN=AGTRAP PE=1 SV=1	0.856	0.713	0.635	0.804	0.996	0.939	1.396	1.266	1.568	-0.22	-0.49	-0.65	-0.31	-0.01	-0.09	0.48	0.34	0.65	0.878518	0.67799	0.63116	0.849159	0.325391	1	0.982786	0.998017	0.990398	119.9	102.6	85.5	76.2	96.4	119.4	55.94	10.27	7.9	18.38	23.39	68.15	271.6	110.4	113	106	86.3	96.7	80.7	75.5	88.3	70.2	71.8	96.3	90.9	118.9	75	112.6	17.7	118.2	3036638	2.01083e+06	2.01228e+06	1.87878e+06	1.48922e+06	1423233	1.3164e+06	1.44651e+06	1.64237e+06	1.23072e+06	1.11261e+06	1.47771e+06	1.35945e+06	2.03186e+06	1.32632e+06	1.84038e+06		1907218	5.20606e+06	2.11622e+06	2.16696e+06	2.03234e+06	1.65338e+06	1.8546e+06	1.54612e+06	1.44651e+06	1.69175e+06	1.34602e+06	1.37642e+06	1.84515e+06	1.74214e+06	2.27877e+06	1.43834e+06	2.15837e+06	339879	2.26556e+06
ASSPGYIDSPTYSR	2xPhospho [S3; S9]	O94929	Actin-binding LIM protein 3 OS=Homo sapiens OX=9606 GN=ABLIM3 PE=1 SV=3	1.103	0.714	1.459	1.29	1.492	1.17	2.09	0.885	1.023	0.14	-0.49	0.54	0.37	0.58	0.23	1.06	-0.18	0.03	0.999895	0.14534	0.567547	0.60878	0.163524	0.736466	0.00190584	1	0.925809	85	93.7	60.7	124	109.7	126.8	6.93	21.86	15.08	24.78	15.04	2.28	84.5	86.8	96.1	112.6	71.9	95.7	52	62	70.5	82.7	136.1	126.7	95.5	129.3	112	129.5	130.8	125.2	437827	733353	793478	924833	575779	652996	393278	550823	608203	671834	978080	901606	662365	1.02454e+06	918216	981630	1.08151e+06	936753	750618	771788	854468	1.00043e+06	639248	850911	461907	550823	626489	734776	1.20999e+06	1.1258e+06	848823	1.14904e+06	995770	1.15124e+06	1.16234e+06	1.11276e+06
RDSWSYINSK	1xPhospho [S3]; 1xDeamidated [N8]	P13612	Integrin alpha-4 OS=Homo sapiens OX=9606 GN=ITGA4 PE=1 SV=3	0.793	0.714	0.861	0.906	0.837	1.143	1.172	1.052	0.971	-0.34	-0.49	-0.22	-0.14	-0.26	0.19	0.23	0.07	-0.04	0.886342	0.870688	0.999924	1	0.970933	0.888569	0.999071	0.999934	0.993221	117.4	93.1	83.8	101.1	106.4	98.2	21.15	14.13	28.49	7.09	27.92	17.49	82.7	123.5	122	97.8	75.3	96.7	118.8	67.4	87.1	96	110.5	105.1	141.2	79.6	110.5	102	107.7	76.4	486287	1.18314e+06	1.14222e+06	911527	683503	748114	1.01985e+06	679216	852349	884695	901024	848371	1.11118e+06	715249	1.02757e+06	877354	1.0101e+06	648351	833699	1.24515e+06	1.23001e+06	986033	758847	974857	1.19782e+06	679216	877976	967579	1.11466e+06	1.05933e+06	1.42399e+06	802164	1.11436e+06	1.02895e+06	1.08559e+06	770167
DGTAPPPQSPGSPGTGQDEEWSDEESPR	1xPhospho [S22]	Q9UKS6	Protein kinase C and casein kinase substrate in neurons protein 3 OS=Homo sapiens OX=9606 GN=PACSIN3 PE=1 SV=2	0.885	0.714	0.878	0.869	0.802	0.982	1.124	0.99	0.914	-0.18	-0.49	-0.19	-0.2	-0.32	-0.03	0.17	-0.01	-0.13	0.98977	0.493986	0.978377	0.875044	0.886345	0.995093	0.971501	0.998454	0.998929	116.6	103.2	83.2	102.3	101.3	93.5	15.58	6	14.46	23.49	10.26	9.44	125.4	115.3	91.7	96.7	109	102.1	81.5	82.3	104.3	101.2	128.2	79.9	104.9	85.8	100.2	91.4	92.5	107.8	2.73386e+06	4095493	3184976	3343657	3.67125e+06	2927810	2594516	3.07679e+06	3.78461e+06	3.45846e+06	3873140	2.39109e+06	3.05974e+06	2.85964e+06	3453584	2912560	3216518	3392386	4.68698e+06	4.31014e+06	3.42979e+06	3.61696e+06	4.07594e+06	3.81519e+06	3.04727e+06	3.07679e+06	3.8984e+06	3.78248e+06	4.79148e+06	2.98565e+06	3.92107e+06	3.20714e+06	3.74528e+06	3.4158e+06	3.4569e+06	4.02976e+06
REESPMDVDQPSPSAQDTQSIASDGTPQGEK	1xPhospho [S]; 1xDeamidated [Q16]	Q7Z6Z7	E3 ubiquitin-protein ligase HUWE1 OS=Homo sapiens OX=9606 GN=HUWE1 PE=1 SV=3	0.925	0.714	0.118	0.078	0.119	0.085	0.166	0.662	1.002	-0.11	-0.49	-3.08	-3.67	-3.08	-3.56	-2.59	-0.59	0	0.956654	0.98283	0.98623	0.860636	0.996823	0.417939	0.863437	0.995342	0.999971	203.1	187.8	145	24.1	15.9	24.1	83.67	2.68	16.75	126.46	150.71	120.46	6.8	212.2	169.9	155.8	157.1	163.8	121.3	159.2	119.6	138.2	20.1	10.4	13.3	164.4	2.5	147.7	20.2	17.5		3.75247e+06	2.9369e+06	2.6806e+06	2633873	2.33879e+06	1.92264e+06	2.96228e+06	2.16176e+06	2351192				2.72791e+06		2344588			126399	3.94914e+06	3.16265e+06	2.8997e+06	2.92421e+06	3.04765e+06	2.25815e+06	2.96228e+06	2.22676e+06	2.57147e+06	374583	193898	248039	3.05939e+06	45850.7	2.74969e+06	375212	325465
VSHSPPPK	1xPhospho [S]	Q8IYB3	Serine/arginine repetitive matrix protein 1 OS=Homo sapiens OX=9606 GN=SRRM1 PE=1 SV=2	1.08	0.714	1.247	1.201	1.193	1.112	1.67	0.962	0.956	0.11	-0.49	0.32	0.26	0.25	0.15	0.74	-0.06	-0.06	0.99576	0.482694	0.589061	0.643068	0.87634	0.88736	0.102809	0.999999	0.992425	93.2	100.7	66.6	116.3	112	111.2	29.26	5.93	17.36	9.99	7.56	11.36	68.2	123.6	92.8	102.9	91.7	100.1	66.2	66	88.2	102.2	124.9	115.7	121.8	104.9	111.4	110.6	116	92.9	1166882	3.44436e+06	2.52545e+06	2.78805e+06	2.42148e+06	2.25305e+06	1.65335e+06	1.93488e+06	2.51071e+06	2738888	2.95917e+06	2716840	2.78699e+06	2.74307e+06	3.01071e+06	2.76591e+06	3.16494e+06	2.29263e+06	2.00052e+06	3.62488e+06	2.71957e+06	3.01593e+06	2.68841e+06	2.93592e+06	1.94187e+06	1.93488e+06	2.5862e+06	2.99549e+06	3.6608e+06	3.3924e+06	3.57154e+06	3.0764e+06	3.265e+06	3.24381e+06	3.40147e+06	2.72338e+06
EKESPGDLTRSPEMDKLK	1xPhospho [S11]	O43149	Zinc finger ZZ-type and EF-hand domain-containing protein 1 OS=Homo sapiens OX=9606 GN=ZZEF1 PE=1 SV=6	0.663	0.714	0.766	0.699	1.248	1.054	1.747	0.912	1.628	-0.59	-0.49	-0.38	-0.52	0.32	0.08	0.8	-0.13	0.7	0.378009	0.779076	0.999107	0.971079	1	0.786823	0.779985	0.998337	0.999129	117.9	78.2	84.2	90.3	82.4	147.1	18.26	74.71	56.29	16	27.74	36.84	106.1	153.7	131.4	9	95.9	87.1	102.4	93.9	26.2	100.7	126.7	94.3	91.8	61.8	110.1	78.3	166.4	164		403699			238737	184865	241109	259486		254592	283242	208871	198080		280664	184570	428117	381640	293299	424857	363399	24930.4	265054	240895	283183	259486	72480	278444	350400	260808	253840	170854	304369	216460	460113	453345
QLESGGFEAR	1xPhospho [S4]	Q8IYI6	Exocyst complex component 8 OS=Homo sapiens OX=9606 GN=EXOC8 PE=1 SV=2	0.685	0.714	0.775	0.649	0.595	0.947	0.834	0.837	0.768	-0.55	-0.49	-0.37	-0.62	-0.75	-0.08	-0.26	-0.26	-0.38	0.970502	0.94547	0.992459	0.948637	0.30699	0.999997	0.76995	0.999503	0.588861	135.8	93	97	105.3	88.1	80.8	31.78	12.1	25.38	22.57	8.7	79.01	96.3	184.6	136.3	86.3	109.1	93.4	113.8	67.3	97.3	105.7	131.2	83.1	88.5	100.5	85.4	81.1	12.2	128	384237	1.1996e+06	865679	545762	671973	490153	662650	460510	646327	660858	725554	455281	472116	612675	538679	473236		737296	658743	1.26247e+06	932220	590371	746046	638712	778286	460510	665759	722772	897586	568490	605018	687126	584177	555003	83142.3	875823
MEREDSSEEEEEEIDDEEIERR	2xPhospho [S6; S7]	P55081	Microfibrillar-associated protein 1 OS=Homo sapiens OX=9606 GN=MFAP1 PE=1 SV=2	0.837	0.714	0.909	0.883	0.92	1.055	1.288	0.972	1.013	-0.26	-0.49	-0.14	-0.18	-0.12	0.08	0.37	-0.04	0.02	0.908738	0.423499	1	0.963011	0.999716	0.999933	0.296254	0.949566	0.99992	114	95.4	81.4	103.6	100.6	104.9	10.3	8.35	13.75	14.74	3.95	22.02	93.1	112.1	111.8	87.5	103.2	93.6	78.4	79.8	99.6	94.3	101.6	124.4	98.7	99.1	92.3	137.2	90.4	102.9	2.35653e+06	4.62316e+06	4503590	3.51082e+06	4033662	3.11511e+06	2.89824e+06	3464653	4.19468e+06	3.73939e+06	3562053	4323430	3.34136e+06	3.83569e+06	3.69359e+06	5076971	3.64859e+06	3.75785e+06	4.04008e+06	4.86546e+06	4.84976e+06	3.79778e+06	4.4783e+06	4.05926e+06	3.404e+06	3464653	4.3208e+06	4.08972e+06	4.40664e+06	5.39849e+06	4.28196e+06	4.30179e+06	4.00555e+06	5.95418e+06	3.92127e+06	4.4639e+06
QLSSSSSYSGDISR	1xPhospho [S/Y]	P33527	Multidrug resistance-associated protein 1 OS=Homo sapiens OX=9606 GN=ABCC1 PE=1 SV=3	1.416	0.714	1.838	1.521	0.891	1.074	1.247	0.827	0.485	0.5	-0.49	0.88	0.6	-0.17	0.1	0.32	-0.27	-1.04	0.962135	0.185774	0.186239	0.66644	0.663141	0.977343	0.898658	0.897179	0.0154344	81.3	115.1	58.1	149.4	123.6	72.5	33.03	37.1	9.88	17.98	20.6	22.19	73	77	127.9	109.1	70.6	152.8	57.5	55.1	47.4	183.8	141.6	132.3	117.2	152	102.3	68.7	80.6	51.1	930846	1.60081e+06	2.59712e+06	2.205e+06	1.39102e+06	2.56413e+06	1.07042e+06	1203709	1.00608e+06	3.67503e+06	2.503e+06	2.31745e+06	1.99944e+06	2.96259e+06	2.06185e+06	1.2802e+06	1640227	941337	1.59586e+06	1.68471e+06	2.79675e+06	2.38523e+06	1.54436e+06	3.34129e+06	1.25721e+06	1203709	1.03633e+06	4.01933e+06	3.09648e+06	2.8937e+06	2.56229e+06	3.3226e+06	2.236e+06	1.50139e+06	1.76281e+06	1.1182e+06
ERSPSPLRGNVVPSPLPTRR	3xPhospho [S3; S5; S14]	Q9Y2V2	Calcium-regulated heat-stable protein 1 OS=Homo sapiens OX=9606 GN=CARHSP1 PE=1 SV=2	0.796	0.715	0.584	0.538	0.788	0.676	1.103	0.921	1.351	-0.33	-0.48	-0.78	-0.9	-0.34	-0.57	0.14	-0.12	0.43	0.929908	0.997904	0.38454	0.0740452	0.635618	0.309373	0.85465	0.872171	0.996715	135.8	108	97	79.2	73	107	19.8	18.93	28.46	10.65	22.91	28.98	141	97.6	141.1	83.1	121.4	112.2	100.7	96.6	156.7	77.3	94.8	82.2	51.6	81.7	75.8	111.6	63.5	111.1	17375490	1.96029e+07	2.76905e+07	1.62364e+07	2.31119e+07	18188898	1.81223e+07	2.04072e+07	32145738	1.49415e+07	1.62009e+07	1.39204e+07	8.50487e+06	15395856	1.47671e+07	2.01169e+07	1.24836e+07	1.97641e+07	2.97888e+07	2.06303e+07	2.98189e+07	1.75636e+07	2.56596e+07	2.37017e+07	2.12847e+07	2.04072e+07	3.31122e+07	1.63413e+07	2.00422e+07	1.73818e+07	1.0899e+07	1.72667e+07	1.60144e+07	2.35927e+07	1.34166e+07	2.34775e+07
IQQFDDGGSDEEDIWEEK	1xPhospho [S9]	Q5H9R7	Serine/threonine-protein phosphatase 6 regulatory subunit 3 OS=Homo sapiens OX=9606 GN=PPP6R3 PE=1 SV=2	0.846	0.715	0.852	0.683	0.53	0.808	0.742	0.802	0.623	-0.24	-0.48	-0.23	-0.55	-0.92	-0.31	-0.43	-0.32	-0.68	0.692763	0.52533	0.921154	0.391384	0.00572608	0.992747	0.107278	0.893365	0.0287838	129.7	109.7	92.7	110.5	88.6	68.8	19.4	15.05	10.6	10.41	17.09	12.15	142.6	130.9	96.6	112.8	85	110.7	110.9	92.1	93.5	111.5	118.5	96.3	115.2	89.4	84.6	69.4	61.5	78.5	12285159	18370686	13243472	15404968	11311928	12550343	1.39477e+07	13599006	13412515	1.50558e+07	14143073	11392910	13279063	11779756	11516353	8741617	8454568	9756087	2.10619e+07	1.93335e+07	1.42614e+07	1.66641e+07	1.25589e+07	1.63542e+07	1.63817e+07	13599006	1.38158e+07	1.64663e+07	1.74965e+07	1.42259e+07	1.70172e+07	1.32112e+07	1.2489e+07	1.0252e+07	9.08642e+06	1.15891e+07
AVSPLDPSKEVSGK	1xPhospho [S3]	Q14865	AT-rich interactive domain-containing protein 5B OS=Homo sapiens OX=9606 GN=ARID5B PE=1 SV=3	0.78	0.715	0.693	0.553	0.541	0.708	0.757	0.797	0.78	-0.36	-0.48	-0.53	-0.86	-0.89	-0.5	-0.4	-0.33	-0.36	0.997124	0.993622	0.993847	0.292732	0.359397	0.510389	0.645889	0.555217	0.643505	140.1	109.3	100.2	97.2	77.4	75.8	26.78	17.6	10.03	16.24	65.12	70.14	104.1	181.1	147.2	132.7	92.9	114.8	105.2	98.8	120	102	128.8	95.5	14.7	81.5	81.3	105	79.6	14.7	1.15869e+06	3.2841e+06	2.6084e+06	2.34134e+06	1.59607e+06	1.68144e+06	1.70924e+06	1.88618e+06	2222472	1.7804e+06	1.98737e+06	1459205		1.38666e+06	1.43129e+06	1.70874e+06	1.41325e+06		1.98648e+06	3.45622e+06	2.80889e+06	2.53272e+06	1.772e+06	2.19107e+06	2.00751e+06	1.88618e+06	2.28929e+06	1.9472e+06	2.45858e+06	1.82205e+06	280107	1.55516e+06	1.55218e+06	2.00398e+06	1.51887e+06	279972
KIPSFCYSPKDEGLCSANVTR	2xCarbamidomethyl [C6; C15]; 1xPhospho [S16]	P48307	Tissue factor pathway inhibitor 2 OS=Homo sapiens OX=9606 GN=TFPI2 PE=1 SV=1	0.537	0.715	0.764	0.768	0.803	1.431	1.123	1.006	1.051	-0.9	-0.48	-0.39	-0.38	-0.32	0.52	0.17	0.01	0.07	0.88847	0.999782	0.999988	1	0.758947	0.877819	0.880991	0.999972	0.831193	130.8	70.2	93.5	99.9	100.5	105	41.43	74.21	35.37	46.65	9.05	85.97	156.7	65.4	154.1	8.7	89.1	82.8	110.2	55.8	116.3	156.8	55.2	117.7	110.2	131.7	118.4	123.7	1.5	145.4	2.54041e+06	1.72847e+06	3.97876e+06		2.23189e+06	1.76546e+06	2607232	1.55232e+06	3.13935e+06	3.986e+06	1.23991e+06	2.62084e+06	2.38944e+06	3.26424e+06	3035682	2.93241e+06		3.40132e+06	4.35533e+06	1.81906e+06	4.28458e+06	243096	2.47791e+06	2.30054e+06	3.06221e+06	1.55232e+06	3.23373e+06	4.35943e+06	1.5339e+06	3.27253e+06	3.06207e+06	3.6609e+06	3.29208e+06	3.43908e+06	42570.1	4.04038e+06
RHNSASVENVSLR	1xPhospho [S]	Q9Y4H2	Insulin receptor substrate 2 OS=Homo sapiens OX=9606 GN=IRS2 PE=1 SV=2	1.03	0.715	0.918	1.15	1.096	1.116	1.533	1.252	1.193	0.04	-0.48	-0.12	0.2	0.13	0.16	0.62	0.32	0.25	0.999314	0.514219	0.989925	0.990036	0.997661	0.999809	0.303395	0.839999	0.903314	101.5	104.6	72.6	93.3	116.8	111.2	13.67	9.22	16.05	10.7	17.75	18.65	86.5	113.9	104.1	94.9	107.3	114	96.7	73.7	74.4	83.4	95.6	103.4	87.3	119.7	122.1	85.2	123.8	114.1	1.01584e+06	2.1785e+06	1.94647e+06	1.76546e+06	1.94532e+06	1.76165e+06	1657926	1.4831e+06	1.45441e+06	1.53489e+06	1.55614e+06	1.66642e+06	1.37093e+06	2.14941e+06	2.26681e+06	1.46238e+06	2.31897e+06	1.93332e+06	1.74157e+06	2.29267e+06	2.09608e+06	1.90976e+06	2.15975e+06	2.29558e+06	1.94724e+06	1.4831e+06	1.49814e+06	1.67869e+06	1.92511e+06	2.08079e+06	1.75686e+06	2.4106e+06	2.45827e+06	1.71505e+06	2.49228e+06	2.29656e+06
SPMFPALGEASSDDDLFQSAKPKPAK	1xPhospho [S]	Q9Y4E1; Q641Q2	WASH complex subunit 2C OS=Homo sapiens OX=9606 GN=WASHC2C PE=1 SV=5 WASH complex subunit 2A OS=Homo sapiens OX=9606 GN=WASHC2A PE=1 SV=3	0.886	0.715	0.894	1.094	0.976	1.235	1.366	1.224	1.093	-0.17	-0.48	-0.16	0.13	-0.03	0.3	0.45	0.29	0.13	0.596792	0.997003	0.999998	1	0.992579	0.597555	0.999998	0.999998	0.997223	107.8	95.5	77.1	96.4	118	105.3	25.07	86.4	32.06	36.05	9.67	51.26	96	152.3	107.7	134.5	3.5	95.4	64.9	77	117.8	82.2	96.2	158.2	127.2	104.7	117.8	105.1	122.4	36.9	3725300	9.63334e+06	6.6532e+06	8.27376e+06		4872487	3675678	5121293	7.61256e+06	5002540	5.1762e+06	8433717	6.60469e+06	6.21514e+06	7.22989e+06	5965363	7.57943e+06	2.06938e+06	6.38672e+06	1.01382e+07	7.1646e+06	8.95003e+06	235411	6.34927e+06	4.3171e+06	5121293	7.84143e+06	5.47121e+06	6.40351e+06	1.05308e+07	8.46394e+06	6.97038e+06	7.84054e+06	6.99607e+06	8.14587e+06	2.45819e+06
LYTTDQSTFDILQDLEFSSGSPGKETNESPWR	1xPhospho [S]	P04150	Glucocorticoid receptor OS=Homo sapiens OX=9606 GN=NR3C1 PE=1 SV=1	3.622	0.715	0.855	0.241	0.754	0.067	1.055	0.282	0.882	1.86	-0.48	-0.23	-2.05	-0.41	-3.91	0.08	-1.82	-0.18	0.964986	0.90714	0.99235	0.972452	0.999986	0.656028	0.848516	0.999958	0.977872	83.5	302.4	59.7	71.3	20.1	62.9	14.31	65.12	82.38	138.52	80.18	137.21	61.5	63.7	48.4	222.9	318.6	60.2	44	48.4	1.6	52.6	1.2	333.1	14.8	13.4	50.5	46.4	400	18.6				1.17901e+06	1.64181e+06							1.52624e+06					2129861		352092	364657	277001	1.27537e+06	1.8228e+06	344565	251703	277215	9394.69	300876	6889.25	1.90575e+06	84923.3	76493.4	289162	265480	2.28904e+06	106195
EISDDEAEEEK	1xPhospho [S3]	P08238; Q58FF7	Heat shock protein HSP 90-beta OS=Homo sapiens OX=9606 GN=HSP90AB1 PE=1 SV=4 Putative heat shock protein HSP 90-beta-3 OS=Homo sapiens OX=9606 GN=HSP90AB3P PE=5 SV=1	1.502	0.715	0.788	0.838	0.556	0.558	0.778	1.064	0.706	0.59	-0.48	-0.34	-0.25	-0.85	-0.84	-0.36	0.09	-0.5	0.993892	0.946268	0.955143	0.991594	0.591005	0.87532	0.968203	0.999755	0.961067	111.1	166.9	79.4	87.5	93.2	61.8	69.09	25.93	27.75	29.57	45.21	77.55	55.2	110.3	235.4	173.4	103.6	165.7	98.2	78.9	55.3	86.9	98	53	136.5	51.9	92.5	124.8	61.3	19.3	924909	3.0105e+06	6277858	4.60333e+06	2.6802e+06	3.65239e+06	2.40078e+06	2.26502e+06	1.54093e+06	2.28204e+06	2.27534e+06	1.2189e+06	3.059e+06	1.32823e+06	2449508	3056110	1.63882e+06	467004	1.58568e+06	3.16828e+06	6.7604e+06	4.9796e+06	2.97565e+06	4.75938e+06	2.81973e+06	2.26502e+06	1.58725e+06	2.49584e+06	2.81483e+06	1.52199e+06	3.92012e+06	1.48963e+06	2.6564e+06	3.58415e+06	1.7613e+06	554747
SPTPKSPPSRK	1xPhospho [S6]	Q9NVD7	Alpha-parvin OS=Homo sapiens OX=9606 GN=PARVA PE=1 SV=1	0.911	0.715	0.98	1.003	0.802	1.1	1.122	1.023	0.819	-0.13	-0.48	-0.03	0	-0.32	0.14	0.17	0.03	-0.29	0.718829	0.103233	0.999744	0.999938	0.307087	0.60328	0.974941	0.996255	0.434006	110.9	101.1	79.3	108.7	111.2	89	11.13	10.88	20.64	4.05	11.61	6.12	98.6	109.6	123.1	104.6	99.9	84.6	78.4	70.5	103.7	102.7	107.4	111.4	109.9	126.9	101.1	95.1	87.9	84.4	4.32581e+06	7.83843e+06	8.60128e+06	7.27913e+06	6.77148e+06	4.8845e+06	5.02197e+06	5.30196e+06	7.577e+06	7.06919e+06	6.53468e+06	6.71489e+06	6.45327e+06	8.51263e+06	7.01801e+06	6.10281e+06	6.15752e+06	5.34693e+06	7.41624e+06	8.24924e+06	9.26241e+06	7.87411e+06	7.51791e+06	6.36493e+06	5.89833e+06	5.30196e+06	7.80481e+06	7.73148e+06	8.08409e+06	8.38461e+06	8.26989e+06	9.54706e+06	7.61076e+06	7.15726e+06	6.6177e+06	6.35154e+06
SVYATMGDHENRSPVKEPVEQPR	1xPhospho [S/T]	Q96T58	Msx2-interacting protein OS=Homo sapiens OX=9606 GN=SPEN PE=1 SV=1	0.78	0.715	0.877	0.781	1.087	1.001	1.521	0.891	1.239	-0.36	-0.48	-0.19	-0.36	0.12	0	0.6	-0.17	0.31	0.999331	0.461176	0.999985	0.99672	1	0.999993	0.470611	0.999518	0.999992	114.5	89.3	81.8	100.4	89.4	124.5	21.88	23.93	72.85	39.24	9.62	21.36	88.6	114.5	138.4	126.5	89.4	82.2	14.4	81.9	115.2	73.1	158.1	100.5	89.5	85.9	102.8	124.5	129.3	85.3	1.13261e+06	2.38492e+06	2816734	2.56362e+06	1.76402e+06	1.38316e+06		1794642	2.45009e+06	1464703	2.80046e+06	1.76365e+06	1.53039e+06	1.67786e+06	2.07749e+06	2.32729e+06	2.63705e+06	1.57374e+06	1.94176e+06	2.50991e+06	3.03324e+06	2.77317e+06	1.95848e+06	1.80237e+06	315360	1794642	2.52375e+06	1.60193e+06	3.46447e+06	2.2022e+06	1.9612e+06	1.88175e+06	2.25296e+06	2.7294e+06	2.83413e+06	1.86943e+06
KQSFDDNDSEELEDKDSK	2xPhospho [S3; S9]	O60841	Eukaryotic translation initiation factor 5B OS=Homo sapiens OX=9606 GN=EIF5B PE=1 SV=4	1.136	0.715	0.978	1.248	0.711	1.099	0.994	1.276	0.727	0.18	-0.48	-0.03	0.32	-0.49	0.14	-0.01	0.35	-0.46	0.999891	0.969018	0.999948	0.964273	0.866302	0.991883	0.999081	0.914421	0.934094	103.7	117.8	74.1	101.4	129.4	73.7	28.14	27.22	46.71	7.46	6.57	29.96	135.5	79.4	94.6	138.4	107.5	79.4	140.1	67.7	65.3	104.9	92.3	92.6	128.1	112.6	118.1	109.2	67.3	67	3.81156e+06	3.63687e+06	4.23649e+06	6.16821e+06	4.66913e+06	2.93708e+06	5.75114e+06	3.26244e+06	3.05679e+06	4.62412e+06	3.59686e+06	3.57368e+06	4.81941e+06	4.84027e+06	5.25106e+06	4.48984e+06	3.01682e+06	2717970	6.53461e+06	3.82748e+06	4.56212e+06	6.67238e+06	5.18382e+06	3.82727e+06	6.75475e+06	3.26244e+06	3.14869e+06	5.05734e+06	4.44969e+06	4.4623e+06	6.17609e+06	5.42845e+06	5.69457e+06	5.2656e+06	3.24228e+06	3.22864e+06
SKGHYEVTGSDDETGK	1xPhospho [S/T/Y]	Q09666	Neuroblast differentiation-associated protein AHNAK OS=Homo sapiens OX=9606 GN=AHNAK PE=1 SV=2	0.973	0.715	0.94	1.016	0.722	1.044	1.009	1.08	0.768	-0.04	-0.48	-0.09	0.02	-0.47	0.06	0.01	0.11	-0.38	0.989773	0.957534	0.999996	0.981449	0.744096	0.999999	0.992856	0.963226	0.805195	111.8	108.8	80	105.1	113.6	80.7	29.09	19.21	20.62	11.5	25.87	6.84	71	110.3	130.4	94.2	107.3	136.5	78.9	77.5	109.9	86.2	103.7	107.6	87.5	112	147	74.7	85.6	79.6	2.17874e+06	5.51362e+06	6.37219e+06	4.58087e+06	5.08453e+06	5.50989e+06	3.53382e+06	4.07864e+06	5.61279e+06	4.1455e+06	4.41101e+06	4.53276e+06	3.59193e+06	5.25506e+06	7.12901e+06	3350676	4.19118e+06	3.52686e+06	3.73526e+06	5.80259e+06	6.86199e+06	4.95529e+06	5.64501e+06	7.17987e+06	4.1505e+06	4.07864e+06	5.78154e+06	4.53388e+06	5.45688e+06	5.65986e+06	4.60307e+06	5.89364e+06	7.73114e+06	3.92961e+06	4.50441e+06	4.1895e+06
ATNSPKPHMVPR	1xPhospho [S4]	O75179	Ankyrin repeat domain-containing protein 17 OS=Homo sapiens OX=9606 GN=ANKRD17 PE=1 SV=3	1.373	0.715	1.19	1.508	1.003	1.098	1.402	1.268	0.843	0.46	-0.48	0.25	0.59	0	0.14	0.49	0.34	-0.25	0.999996	0.0972811	0.993094	0.950835	0.955065	0.973622	0.338436	0.729772	0.999627	88.4	121.3	63.2	105.1	133.3	88.6	44.01	21.89	19.39	16.1	6.3	33.65	84.5	84.4	170.8	133.2	116	85.1	45.8	60.5	68	100.6	79	109	120.3	136.3	127.5	84.8	127.5	66.6	273554	445208	880172	683255	579934	362203	216567	335472	366311	510135	354316	484502	520632	674521	652155	401102	658388	311027	468985	468541	947826	739103	643862	471982	254359	335472	377324	557928	438326	604978	667192	756487	707238	470405	707592	369465
RASSVLAQR	1xPhospho [S3]	O14681	Etoposide-induced protein 2.4 homolog OS=Homo sapiens OX=9606 GN=EI24 PE=1 SV=4	1.529	0.715	0.7	0.859	1.29	0.561	1.803	1.226	1.842	0.61	-0.48	-0.51	-0.22	0.37	-0.83	0.85	0.29	0.88	0.999402	0.983075	0.992477	0.999417	0.999564	0.985022	0.920917	0.999883	0.950619	98.5	150.6	70.4	68.9	84.6	127	39.17	64.33	77.12	56.91	41.64	45.12	109.7	55.4	129.8	38.9	167.8	211.2	21.4	78.5	149.3	120.1	32.9	76.8	43.8	94.2	109.5	58.6	141.5	160.6	420501	345688	791917		993080	1.06497e+06		515682	951990	721189	174623	404271		551991	663479		865072	888360	720913	363805	852787	255593	1.10255e+06	1.38775e+06	140604	515682	980612	788755	216027	504796	288035	619068	719518	384808	929723	1.05527e+06
MEVQGEEEKREDKEDEEDEEDDDVSHVDEEDCLGVQR	1xDeamidated [Q]; 1xPhospho [S25]; 1xCarbamidomethyl [C32]	O75381	Peroxisomal membrane protein PEX14 OS=Homo sapiens OX=9606 GN=PEX14 PE=1 SV=1	0.786	0.715	0.529	0.399	0.524	0.508	0.733	0.755	0.992	-0.35	-0.48	-0.92	-1.32	-0.93	-0.98	-0.45	-0.4	-0.01	0.654713	0.844655	0.285026	0.0257717	0.255814	0.294943	0.846588	0.668881	0.999999	151.8	119.2	108.6	80.2	60.6	79.6	19.6	31.72	21.47	35.87	22.74	23.62	164.8	157.4	112.4	125.6	123.6	66.8	87.1	112.6	135	83.2	61.3	124.7	76.4	48	62.8	108	67.8	82.5	3.3138e+06	5.15337e+06	3.59603e+06	4.0005e+06	3.83822e+06	1765772	2.55725e+06	3.8802e+06	4518379	2.62122e+06	1.70903e+06	3.44264e+06	2.05338e+06	1474614	1996545	3173698	2.17408e+06	2.3939e+06	5.68124e+06	5.42346e+06	3.87243e+06	4.32749e+06	4.26132e+06	2.30095e+06	3.0035e+06	3.8802e+06	4.65423e+06	2.86679e+06	2.11425e+06	4.29869e+06	2.63141e+06	1.6538e+06	2.16518e+06	3.72205e+06	2.33656e+06	2.84368e+06
RSSRDMAGGAGPR	1xPhospho [S]	Q9H0B6	Kinesin light chain 2 OS=Homo sapiens OX=9606 GN=KLC2 PE=1 SV=1	0.684	0.715	0.861	0.853	0.823	1.246	1.15	0.99	0.955	-0.55	-0.48	-0.22	-0.23	-0.28	0.32	0.2	-0.01	-0.07	0.620294	0.993288	0.926421	0.957344	0.998278	0.968582	0.999991	0.999995	0.992967	121.5	83.2	87	104.7	103.6	100	13.05	25.46	39.82	34.14	26.86	30.27	129.5	99.6	117.2	59.4	100.1	80.2	83.8	79.1	154.2	124.8	60.4	100.9	69	99.9	120.5	81.5	96.4	143.6	1.11897e+06	1.40098e+06	1.61145e+06	813308	1.33506e+06	911448	1.05706e+06	1.17087e+06	2.21757e+06	1.68957e+06	722898	1.19683e+06	797614	1.3192e+06	1.64563e+06	1.029e+06	1.32858e+06	1.79062e+06	1.91838e+06	1.47441e+06	1.73531e+06	879785	1.48223e+06	1.1877e+06	1.24153e+06	1.17087e+06	2.28424e+06	1.84786e+06	894302	1.49443e+06	1.02215e+06	1.47951e+06	1.78462e+06	1.20679e+06	1.42787e+06	2.12705e+06
TYSAPAINAIQGGSFESPK	1xPhospho [S/T/Y]	Q9H4L5	Oxysterol-binding protein-related protein 3 OS=Homo sapiens OX=9606 GN=OSBPL3 PE=1 SV=1	0.967	0.716	1.462	1.239	1.133	1.281	1.584	0.848	0.775	-0.05	-0.48	0.55	0.31	0.18	0.36	0.66	-0.24	-0.37	1	0.768392	0.646601	0.930393	0.999828	0.929251	0.62948	0.988154	0.783778	92.1	89.1	65.9	134.6	114.1	104.3	13.97	4.87	18.6	24.3	20.57	25.75	107.2	95.3	80.9	99	90.3	92.2	67.7	92.5	68.2	139.4	89.3	143.4	118.2	85.7	129.9	121.3	108	71.4	2.08964e+06	3.02728e+06	2.50918e+06	3.0589e+06	2.7186e+06	2.36504e+06	1.92569e+06	3.09005e+06	2213151	4.2582e+06	2412562	3.83919e+06	3081253	2.55484e+06	4.00386e+06	3.45604e+06	3.35967e+06	2.0098e+06	3.58252e+06	3.18594e+06	2.70204e+06	3.30893e+06	3.01827e+06	3.08186e+06	2.26174e+06	3.09005e+06	2.27969e+06	4.65713e+06	2.98459e+06	4.79384e+06	3.94864e+06	2.8653e+06	4.34203e+06	4.05318e+06	3.61075e+06	2.38741e+06
KYSDVEVPASVTGYSFASDGDSGTCSPLR	1xCarbamidomethyl [C25]; 1xPhospho [S26]	P35611	Alpha-adducin OS=Homo sapiens OX=9606 GN=ADD1 PE=1 SV=2	0.292	0.716	1.252	1.925	1.622	6.59	2.267	1.538	1.296	-1.78	-0.48	0.32	0.94	0.7	2.72	1.18	0.62	0.37	0.79342	0.965952	0.999742	0.941351	0.961144	0.319479	0.622428	0.845516	0.881672	88.1	25.7	63.1	110.3	169.7	143	51.24	83.85	80.77	62.64	128.21	128.9	33	47.6	88.7	41	13.9	8	34	7.7	65.3	15	75.3	59.5	91.5	29.4	566.5	77.1	515.9	30.4															2.14382e+06		1.97e+06		135393	195139	364163	168092	57004.6	32899.4	139642	31713.2	268016	61505.5	309022	244276	375665	120728	2.32489e+06	316578	2.11722e+06	124563
HGGSPQPLATTPLSQEPVNPPSEASPTR	1xPhospho [S25]	Q9UQ35	Serine/arginine repetitive matrix protein 2 OS=Homo sapiens OX=9606 GN=SRRM2 PE=1 SV=2	0.961	0.716	0.958	0.887	0.748	0.923	1.045	0.926	0.781	-0.06	-0.48	-0.06	-0.17	-0.42	-0.12	0.06	-0.11	-0.36	1	0.940247	0.999438	0.910707	0.78943	0.899828	0.998596	0.981268	0.92124	113.9	109.4	81.5	109.1	101	85.2	20.04	8.93	13.73	28.77	34.07	21.9	128.7	119	86.2	114.3	118.3	99.5	85.2	106.6	84.3	114.1	131.8	72.4	118.3	57.7	105.6	89	65.9	103.2	5.38541e+06	8110100	5.73883e+06	7.57972e+06	7640840	5.47783e+06	5.20101e+06	7644415	5867398	7478508	7.64046e+06	4155719	6.62049e+06	3687514	6980657	5.44444e+06	4.39526e+06	6230379	9.23284e+06	8.53515e+06	6.17995e+06	8.19927e+06	8.48311e+06	7.13809e+06	6.10862e+06	7644415	6.0438e+06	8.17914e+06	9.45205e+06	5.18907e+06	8.48419e+06	4.13561e+06	7.57026e+06	6.38514e+06	4.72374e+06	7.40097e+06
LDEDEDEDDADLSKYNLDASEEEDSNKK	1xDeamidated [N16]; 1xPhospho [S20]	O95218	Zinc finger Ran-binding domain-containing protein 2 OS=Homo sapiens OX=9606 GN=ZRANB2 PE=1 SV=2	0.779	0.716	0.888	0.815	0.763	1.046	1.066	0.918	0.859	-0.36	-0.48	-0.17	-0.3	-0.39	0.07	0.09	-0.12	-0.22	0.578739	0.22887	0.956686	0.888558	0.608598	0.988835	0.963072	0.999881	0.96553	121	94.2	86.6	107.4	98.6	92.3	11.57	2.65	8.35	16.71	21.76	13.68	121.5	123.3	99.4	92.1	94.6	97.1	79.9	87	94.5	86.2	120.9	107.9	126.9	82.7	99	92.7	110	84.4	2.31975e+06	3.83394e+06	3.02244e+06	2.78547e+06	2.78935e+06	2.43835e+06	2.22673e+06	2846439	3.00116e+06	2.57875e+06	3.19818e+06	2.82772e+06	3.24153e+06	2.41209e+06	2.98745e+06	2.58653e+06	3.35129e+06	2.32533e+06	3.97701e+06	4.03487e+06	3.25476e+06	3.01315e+06	3.09682e+06	3.17738e+06	2.6153e+06	2846439	3.09139e+06	2.82035e+06	3.95649e+06	3.53085e+06	4.15403e+06	2.7052e+06	3.23978e+06	3.03344e+06	3.60175e+06	2.76223e+06
ASPSPPAHAEHGGVLAR	2xPhospho [S2; S4]	O75385	Serine/threonine-protein kinase ULK1 OS=Homo sapiens OX=9606 GN=ULK1 PE=1 SV=2	1.226	0.716	0.849	0.831	0.537	0.678	0.75	0.978	0.633	0.29	-0.48	-0.24	-0.27	-0.9	-0.56	-0.41	-0.03	-0.66	0.769198	0.0446249	0.364915	0.221493	0.00782697	0.026021	0.897345	0.998956	0.230901	116.3	142.6	83.3	98.7	96.6	62.5	18.38	6.03	10.48	7.65	11.38	25.9	115.1	146.5	103.2	132.3	149.3	141.1	82.4	87.6	71.1	99.2	97.7	86	97.4	78.7	95.6	61.1	93.9	61.8	861378	1.78585e+06	1.22997e+06	1569221	1.72529e+06	1.38936e+06	899988	1.12358e+06	885723	1.16379e+06	1013436	884020	975179	900486	1.13115e+06	668732	1.12097e+06	667702	1.47676e+06	1.87945e+06	1.32451e+06	1.69748e+06	1.91547e+06	1.81046e+06	1.05704e+06	1.12358e+06	912352	1.27283e+06	1.25373e+06	1.10384e+06	1.2497e+06	1.00991e+06	1.22669e+06	784277	1.20474e+06	793154
RNSFTPLSSSNTIR	1xPhospho [S/T]	O60825	6-phosphofructo-2-kinase/fructose-2,6-bisphosphatase 2 OS=Homo sapiens OX=9606 GN=PFKFB2 PE=1 SV=2	0.894	0.716	0.77	0.505	0.328	0.565	0.458	0.656	0.426	-0.16	-0.48	-0.38	-0.99	-1.61	-0.82	-1.13	-0.61	-1.23	0.999994	0.868201	0.998359	0.934391	0.115937	0.96393	0.53531	0.99427	0.214125	142.4	127.3	102	109.7	71.9	46.7	24.74	15.39	62.84	36.52	14.83	76.8	164.1	154.6	100.1	105.5	138.2	141.1	26.9	110.7	137	155.2	119	71.3	73.9	78.1	97	6.5	50.7	70.2	2.62212e+06	4.02508e+06	2.54638e+06	2.67335e+06	3.40947e+06	2.96719e+06	626769	3.03287e+06	3.64306e+06	3.88729e+06	2.63613e+06	1564970	1578944	1.90778e+06	2.44966e+06		1.29274e+06	1.61948e+06	4.4954e+06	4.23603e+06	2.74211e+06	2.89186e+06	3.7853e+06	3.86651e+06	736143	3.03287e+06	3.75259e+06	4.25148e+06	3.26117e+06	1.95411e+06	2.02342e+06	2.13961e+06	2.65656e+06	178996	1.38935e+06	1.92375e+06
SSSESYTQSFQSR	1xPhospho [S]	Q9BTU6	Phosphatidylinositol 4-kinase type 2-alpha OS=Homo sapiens OX=9606 GN=PI4K2A PE=1 SV=1	0.86	0.716	0.635	0.686	0.673	0.798	0.94	1.079	1.059	-0.22	-0.48	-0.65	-0.54	-0.57	-0.33	-0.09	0.11	0.08	0.728513	0.105999	0.00477153	0.0142716	0.00704966	0.14496	0.601187	0.983397	0.999867	131.3	112.9	94	83.4	90	88.4	12.51	10.35	14.61	2.1	5.08	14.54	111.6	131.3	143.6	125.4	112.9	102	115.9	88.3	94	81.9	83.5	85.4	92.4	83.7	90.1	97.1	72.5	88.4	2895488	5.54967e+06	5928792	5156611	4524105	3.47975e+06	4386967	3928827	4.06026e+06	3329438	2.99993e+06	3.04095e+06	3.20692e+06	3.31899e+06	3.69394e+06	3.68252e+06	2.99801e+06	3.30892e+06	4.96407e+06	5.84053e+06	6.38451e+06	5.5781e+06	5.02281e+06	4.53442e+06	5.15252e+06	3928827	4.18234e+06	3.64136e+06	3.71123e+06	3.7971e+06	4.10968e+06	3.72231e+06	4.00594e+06	4.31879e+06	3.22206e+06	3.93062e+06
YVISDEEEEDDD	1xPhospho [S4]	Q8WVC0	RNA polymerase-associated protein LEO1 OS=Homo sapiens OX=9606 GN=LEO1 PE=1 SV=1	0.851	0.716	0.868	0.652	0.841	0.766	1.174	0.751	0.968	-0.23	-0.48	-0.2	-0.62	-0.25	-0.38	0.23	-0.41	-0.05	0.6095	0.315428	0.631053	0.0312499	0.43427	0.380284	0.999822	0.362564	0.999067	121.8	103.6	87.2	105.7	79.4	102.4	2.31	9.69	20.42	9.08	17.55	15.95	119.4	124.2	119.4	101.6	91.5	111.1	118.7	84	85.5	91.7	103.7	109.9	97	69.1	77.8	100.4	113	81.8	1.06104e+06	1.79849e+06	1.68906e+06	1.43087e+06	1.25509e+06	1.29911e+06	1.54021e+06	1.28042e+06	1.26467e+06	1.27802e+06	1.27671e+06	1.34128e+06	1.15341e+06	939108	1.09339e+06	1.30415e+06	1.60231e+06	1.04941e+06	1.81906e+06	1.89275e+06	1.81889e+06	1.54782e+06	1.39345e+06	1.69285e+06	1.80898e+06	1.28042e+06	1.30269e+06	1.39776e+06	1.57943e+06	1.6748e+06	1.4781e+06	1.05323e+06	1.18574e+06	1.52948e+06	1.72205e+06	1.24658e+06
YLCEGTESPYQTGQLHPAIR	1xCarbamidomethyl [C3]; 1xPhospho [S/T/Y]	Q15262	Receptor-type tyrosine-protein phosphatase kappa OS=Homo sapiens OX=9606 GN=PTPRK PE=1 SV=2	1.116	0.716	0.217	0.21	0.14	0.188	0.196	0.968	0.645	0.16	-0.48	-2.2	-2.25	-2.84	-2.41	-2.35	-0.05	-0.63	0.997133	0.99997	0.448116	0.301679	0.024805	0.156678	0.0333715	0.999499	0.457742	176.5	197	126.4	38.3	37.1	24.7	23.41	15.27	22.94	73.54	94.5	81.66	108.1	166.2	169.8	185.5	167.4	224.9	110.9	119.1	167	25.8	36.1	98.3	13.7	34.9	107.5	38.3	3.2	23.3	5140968	1.28811e+07	1.28599e+07	1.39843e+07	12298120	1.4077e+07	7697593	9709326	1.32251e+07	1.92067e+06	2378483	6.42221e+06	871965	2.53894e+06	8.08011e+06	2664168		1.59843e+06	8.81376e+06	1.35562e+07	1.38484e+07	1.51273e+07	1.36538e+07	1.83436e+07	9.04086e+06	9709326	1.36227e+07	2.10061e+06	2.94243e+06	8.01915e+06	1.11743e+06	2.84747e+06	8.76257e+06	3.12449e+06	258859	1.89876e+06
NYAGEEEEEGSGSSEGFDPPATDR	1xPhospho [S/Y]	P16989	Y-box-binding protein 3 OS=Homo sapiens OX=9606 GN=YBX3 PE=1 SV=4	0.738	0.716	0.949	0.816	0.622	1.106	0.869	0.861	0.656	-0.44	-0.48	-0.08	-0.29	-0.68	0.15	-0.2	-0.22	-0.61	0.568939	0.32178	0.991491	0.939404	0.167056	0.966174	0.996944	0.999308	0.372829	123.9	91.4	88.8	117.6	101.2	77.1	31.17	16.18	14.25	10.75	26.27	14.82	165.9	88	121.9	108.7	79.1	90	96.4	72.3	87.3	97.2	115.6	119.5	137.8	99.5	83.1	92.2	75.9	69.5	1.00217e+06	866159	1.17273e+06	1.0412e+06	738168	715108	850454	749271	878221	920702	968282	991147	1.11344e+06	919179	793481	814682	731260	605880	1.71815e+06	911554	1.26288e+06	1.12631e+06	819538	931848	998863	749271	904625	1.00696e+06	1.19787e+06	1.2376e+06	1.42688e+06	1.03088e+06	860500	955444	785911	719716
SGPKPFSAPKPQTSPSPK	1xPhospho [S/T]	Q01518	Adenylyl cyclase-associated protein 1 OS=Homo sapiens OX=9606 GN=CAP1 PE=1 SV=5	0.548	0.716	0.374	0.521	0.412	0.951	0.575	1.393	1.1	-0.87	-0.48	-1.42	-0.94	-1.28	-0.07	-0.8	0.48	0.14	0.914165	0.991196	0.427347	0.455391	0.548046	0.939852	0.854305	1	0.999903	168	92.1	120.3	62.9	87.6	69.2	54.99	28.31	33.71	39.14	30.32	43.89	235.7	66	162.9	78.3	131.8	89.3	116.7	77.4	156.1	106.8	61	53.4	48.4	89.4	84.9	67.1	54	120.7	1.78829e+08	8.15237e+07	1.96726e+08	9.41907e+07	1.54444e+08	8.91414e+07	1.29228e+08	1.0068e+08	1.97104e+08	1.2694e+08	6.41124e+07	5.56459e+07	4.91068e+07	1.03721e+08	1.01843e+08	7.43769e+07	6.52967e+07	1.3215e+08	3.06588e+08	8.57964e+07	2.11848e+08	1.0189e+08	1.71469e+08	1.16159e+08	1.51779e+08	1.0068e+08	2.0303e+08	1.38833e+08	7.93138e+07	6.94827e+07	6.29305e+07	1.16325e+08	1.10445e+08	8.72279e+07	7.01766e+07	1.56979e+08
SLVHEVGKPPQDVTDDSPPSK	1xPhospho [T14]	Q96T58	Msx2-interacting protein OS=Homo sapiens OX=9606 GN=SPEN PE=1 SV=1	1.174	0.716	1.31	1.14	1.504	0.971	2.099	0.87	1.148	0.23	-0.48	0.39	0.19	0.59	-0.04	1.07	-0.2	0.2	1	0.822255	0.965483	0.995947	0.999863	0.996569	0.697646	0.999581	0.992957	87.7	102.9	62.8	114.9	99.9	131.8	13.22	59.38	73.6	12.26	28.55	50.96	91.2	95.8	74	38.8	107	159.3	15.8	65.3	109	115.7	144.2	119.4	103.9	147.1	84.7	137.1	146.5	45.3	182758		236102			420108			363642	363662	400769	328766	278637	450762		401796	468429		313324	329275	254250	133515	367745	547437	54240.6	224488	374575	397732	495794	410517	357075	505537	291150	471219	503437	155877
LNCSTSPEIFRK	1xCarbamidomethyl [C3]; 1xPhospho [S/T]	Q9BRS8	La-related protein 6 OS=Homo sapiens OX=9606 GN=LARP6 PE=1 SV=1	0.834	0.717	0.262	0.12	0.112	0.144	0.156	0.458	0.427	-0.26	-0.48	-1.93	-3.06	-3.16	-2.79	-2.68	-1.13	-1.23	0.998695	0.998418	0.088919	0.00125687	0.00147872	0.00227893	0.00276167	0.174084	0.203813	197	164.3	141.2	51.7	23.7	22.1	8.24	16.02	30.16	17.18	57.61	76.7	169.2	191	198.8	159.3	184.6	133.6	136.9	129.5	217.2	50.1	42.9	60.4	23	28.6	6.9	21.4	6	40.7	4020379	7.39553e+06	7.52094e+06	5.99914e+06	6.77568e+06	4.1779e+06	4.74926e+06	5.27661e+06	8.59028e+06	1867624	1.41277e+06	1.97007e+06	730275	1.03754e+06		743688		1.39686e+06	6.89261e+06	7.78313e+06	8.09903e+06	6.48949e+06	7.52258e+06	5.44417e+06	5.57803e+06	5.27661e+06	8.84855e+06	2.0426e+06	1.74775e+06	2.45995e+06	935851	1.16362e+06	282447	872184	243402	1.65931e+06
RASLSDIGFGK	1xPhospho [S3]	Q07002	Cyclin-dependent kinase 18 OS=Homo sapiens OX=9606 GN=CDK18 PE=1 SV=4	0.868	0.717	0.99	0.735	0.671	0.847	0.936	0.743	0.678	-0.2	-0.48	-0.02	-0.44	-0.58	-0.24	-0.1	-0.43	-0.56	0.999935	0.99919	0.919661	0.838101	0.870469	0.917455	0.969189	0.999923	0.999991	120.5	104.5	86.3	119.2	88.6	80.8	32.83	25.14	29.62	78.39	80.06	82.83	182.9	123.6	96.7	86.6	107.3	142.3	78.8	134.7	88.6	10.9	122.4	152.8	90.9	10	132.5	83	144.1	12.1	2.75702e+06	3.03617e+06	2.31952e+06	2.06777e+06	2.49749e+06	2821983	1.73372e+06	3480042	2.22327e+06		2555958	3.1628e+06	1832898		3.158e+06	1.82819e+06	3.46466e+06		4.72667e+06	3.1953e+06	2.49781e+06	2.23679e+06	2.77279e+06	3.67729e+06	2.03626e+06	3480042	2.29012e+06	280402	3.16199e+06	3.94925e+06	2.34887e+06	258667	3.42473e+06	2.14407e+06	3.72359e+06	313575
LISDFEDTDGEGGAYTDNELDEPAEEPLVSSITR	1xPhospho [S/T/Y]	Q9UDY2	Tight junction protein ZO-2 OS=Homo sapiens OX=9606 GN=TJP2 PE=1 SV=2	14.375	0.717	18.735	16.154	0.935	1.124	1.305	0.862	0.05	3.85	-0.48	4.23	4.01	-0.1	0.17	0.38	-0.21	-4.32	0.864549	0.999867	0.681552	0.892343	0.999363	1	0.999999	0.997557	0.495826	11.6	166.1	8.3	216.5	186.7	10.8	17.64	83.21	63.52	83.21	86.8	49.99	14.9	15.1	20.1	6.5	216.8	237.6	10.8	23.9	7	13.3	282.5	359.4	308.5	3.4	243.6	17	14.1	5.4					3002125	2.80381e+06					3.51126e+06	4425881	3.70213e+06		3453824				229525	231859	309164	100217	3.33306e+06	3.65361e+06	166178	367209	108344	204822	4.3438e+06	5.52641e+06	4.7443e+06	52290.6	3.74554e+06	262086	216845	82296.6
YQDEVFGGFVTEPQEESEEEVEEPEER	1xPhospho [S/T]	Q13283	Ras GTPase-activating protein-binding protein 1 OS=Homo sapiens OX=9606 GN=G3BP1 PE=1 SV=1	0.906	0.717	0.839	0.746	0.843	0.823	1.176	0.888	1.005	-0.14	-0.48	-0.25	-0.42	-0.25	-0.28	0.23	-0.17	0.01	0.858937	0.186521	0.848272	0.619894	0.636121	0.996865	0.915562	0.997587	0.998248	118.8	107.6	85.1	99.7	88.6	100.2	23.69	14.11	13.31	3.4	20.28	15.7	148.4	121.4	91.4	110.1	85.3	110.4	87.1	93.4	71.7	97.1	102	103.7	118.2	80.4	90.6	107.4	102.4	79.1	78735184	104943736	77188832	92523664	6.98876e+07	7.70589e+07	6.74058e+07	84942464	6.32569e+07	80723672	74943976	75529000	83852152	65172440	75956848	83308648	86659256	60548384	1.34985e+08	1.10444e+08	8.31219e+07	1.00086e+08	7.75915e+07	1.00414e+08	7.91684e+07	84942464	6.51588e+07	8.82864e+07	9.27136e+07	9.43099e+07	1.07457e+08	7.3092e+07	8.23723e+07	9.77029e+07	9.31357e+07	7.19245e+07
DHSSQSEEEVVEGEKEVEALK	1xPhospho [S6]	O60238	BCL2/adenovirus E1B 19 kDa protein-interacting protein 3-like OS=Homo sapiens OX=9606 GN=BNIP3L PE=1 SV=1	0.051	0.717	0.12	0.948	0.118	18.724	0.164	7.933	0.985	-4.3	-0.48	-3.06	-0.08	-3.09	4.23	-2.61	2.99	-0.02	0.198918	0.999852	0.726713	0.975857	0.847306	0.511079	0.934644	0.980727	0.999856	203.2	10.3	145.7	24.3	192.7	23.9	11.52	157.61	21.85	127.63	74.61	130.13	160.6	197.6	165.3	0.5	8.4	136.6	118.5	163.9	110.9	19.8	143	10.8	15.2	156.8	157.3	19.5	195.9	19.5	1.28984e+06	2.58431e+06	2.11336e+06			1.44323e+06	1.38917e+06	2256214	1.48238e+06		1.59088e+06			1.9245e+06	1.99627e+06		2508573		2.21133e+06	2.71975e+06	2.2758e+06	6514.68	115271	1.88065e+06	1.63158e+06	2256214	1.52695e+06	272084	1.96808e+06	149213	209229	2.15836e+06	2.16488e+06	267929	2.69605e+06	267958
YLHSPESRPVTGER	1xPhospho [S4]	Q8WYB5	Histone acetyltransferase KAT6B OS=Homo sapiens OX=9606 GN=KAT6B PE=1 SV=3	0.946	0.717	0.718	0.824	0.783	0.872	1.092	1.148	1.091	-0.08	-0.48	-0.48	-0.28	-0.35	-0.2	0.13	0.2	0.13	0.999999	0.949615	0.91924	0.99497	0.413617	0.997931	0.87014	0.996619	0.911157	120.3	113.8	86.2	86.3	99.1	94.2	21.68	20.35	12.75	8.67	21.07	55.58	130.5	90.2	138.7	136.1	90.1	123.4	93.5	80.3	103.8	80.4	94	93.6	79.9	122.9	107.5	102.2	28.1	104.8	782165	880571	1.32376e+06	1.29282e+06	834468	973230	818633	825003	1035795	755852	781390	770909	640815	1.12652e+06	1.01916e+06	895449		907282	1.34096e+06	926721	1.42552e+06	1.39849e+06	926453	1.2682e+06	961489	825003	1.06694e+06	826665	966662	962602	821208	1.26341e+06	1.10524e+06	1.05017e+06	288811	1.07775e+06
MTGLVDEAIDTKSLLDASEEAIKK	1xOxidation [M1]; 1xPhospho [S13]	P18206	Vinculin OS=Homo sapiens OX=9606 GN=VCL PE=1 SV=4	0.662	0.717	0.675	0.792	0.781	1.197	1.09	1.175	1.158	-0.6	-0.48	-0.57	-0.34	-0.36	0.26	0.12	0.23	0.21	0.916788	0.994021	0.996592	0.997946	0.691042	0.729851	0.928233	0.943849	0.909447	129.7	85.8	93	87.5	102.7	101.3	20.44	51.76	12.89	7.79	86.26	69.49	126.1	123.4	85.3	32.9	81.7	109.1	88.5	92.6	72	83.2	82.3	94.4	97.8	75.5	342.9	14.1	96.4	101.8															971012				387219	378873	261930	101021	250786	334941	271694	284200	221151	255591	252745	290006	300224	231699	1.05303e+06	43183.4	296019	312583
SPENSTLEEILGQYQR	2xPhospho [S1; S5]; 2xDeamidated [Q13; N/Q]	Q86SQ7	Serologically defined colon cancer antigen 8 OS=Homo sapiens OX=9606 GN=SDCCAG8 PE=1 SV=1	0.732	0.717	0.899	0.914	0.884	1.249	1.233	1.016	0.983	-0.45	-0.48	-0.15	-0.13	-0.18	0.32	0.3	0.02	-0.02	0.310295	0.80749	0.982681	0.960756	0.959578	0.737628	0.997576	0.99999	0.999987	116.6	85.3	83.6	104.8	106.6	103.1	10.76	26.67	20.55	18.1	12.47	17.53	124.5	100.7	118	104.1	59.9	86.4	117.9	83.4	84.7	84.2	106.2	121.7	107.9	86.6	109	104.4	82.6	117.9	2.86031e+06	3.76857e+06	4.31638e+06	3.78917e+06	2.12361e+06	2610673	3.95386e+06	3.28299e+06	3.23661e+06	3.03264e+06	3.37933e+06	3.83857e+06	3315464	3.04183e+06	3.95984e+06	3.5044e+06	3.02674e+06	3.90877e+06	4.90377e+06	3.96608e+06	4.64816e+06	4.09888e+06	2.3577e+06	3.40193e+06	4.64383e+06	3.28299e+06	3.33392e+06	3.31675e+06	4.18059e+06	4.79306e+06	4.24878e+06	3.41147e+06	4.29429e+06	4.1099e+06	3.25294e+06	4.64317e+06
TAHNSEADLEESFNEHELEPSSPK	1xPhospho [S/T]	Q8IWS0	PHD finger protein 6 OS=Homo sapiens OX=9606 GN=PHF6 PE=1 SV=1	0.782	0.717	0.861	0.794	0.864	1.014	1.204	0.921	1.003	-0.35	-0.48	-0.22	-0.33	-0.21	0.02	0.27	-0.12	0	0.0846392	0.0170005	0.420921	0.370703	0.260604	0.912607	0.5644	0.999998	0.998932	119.6	93.5	85.8	103	94.9	103.3	11.26	11.27	7.61	0.69	16.48	10.14	135.2	108.5	117.8	103.4	92.2	82.6	92	79.1	84.5	100.7	101.5	102.1	120.6	93.5	90.2	106.7	87.5	101.8	25551448	33396614	3.54479e+07	30980704	26896222	20527436	25369793	25615732	26583008	2.98398e+07	26575755	26500880	3.04961e+07	27010022	26932980	2.94854e+07	26366608	2.77636e+07	4.38058e+07	3.51469e+07	3.81726e+07	3.3513e+07	2.98611e+07	2.6749e+07	2.9797e+07	25615732	2.73822e+07	3.26353e+07	3.2877e+07	3.30905e+07	3.90809e+07	3.02922e+07	2.92078e+07	3.458e+07	2.83371e+07	3.298e+07
SSSNDSVDEETAESDTSPVLEK	1xDeamidated [N4]; 1xPhospho [S]	Q99590	Protein SCAF11 OS=Homo sapiens OX=9606 GN=SCAF11 PE=1 SV=2	1.913	0.717	1.715	1.059	1.381	0.553	1.925	0.618	0.806	0.94	-0.48	0.78	0.08	0.47	-0.85	0.95	-0.7	-0.31	0.975889	0.999991	0.754384	0.99925	0.975938	0.998682	0.950046	0.905597	0.986253	77.1	147.4	55.3	132.1	81.6	106.5	66.29	107.05	25.25	99.6	23.11	30.83	96.1	63.8	17.9	122.1	354.5	12.6	32.3	54.5	45.8	51.3	397.3	109.4	74.3	67.6	46.5	108.7	56.9	88.2					1.0123e+06						1018318								304777	202381	56804	387218	1.12388e+06	39993.7	102508	172753	145204	162713	1.25977e+06	347004	235717	214301	147490	344695	180476	279565
RPHTPTPGIYMGRPTYGSSR	1xPhospho [T4]	P62995	Transformer-2 protein homolog beta OS=Homo sapiens OX=9606 GN=TRA2B PE=1 SV=1	0.759	0.718	0.761	0.403	0.432	0.531	0.602	0.529	0.568	-0.4	-0.48	-0.39	-1.31	-1.21	-0.91	-0.73	-0.92	-0.81	0.775903	0.405174	0.280176	0.0342435	0.0775111	0.274414	0.866342	0.768163	0.955158	147.4	111.8	105.7	112.1	59.3	63.7	61.64	34.84	15.47	25.53	33.68	57.7	323.7	118.5	125.2	88.3	160.6	95	75.6	89.8	103.2	95.2	58.6	95.6	50.4	39	75.1	38.5	54.1	113.7	1.39562e+07	8.32572e+06	8.5912e+06	6.03578e+06	1.06923e+07	5.38736e+06	4.75527e+06	6638782	7.40933e+06	6.43315e+06	3.50265e+06	5.65769e+06	2.90635e+06	2.56855e+06	5.1182e+06	2428919	3.72151e+06	7.07731e+06	2.39267e+07	8.76207e+06	9.25156e+06	6.52912e+06	1.18709e+07	7.02019e+06	5.5851e+06	6638782	7.6321e+06	7.03585e+06	4.33315e+06	7.06452e+06	3.7245e+06	2.88067e+06	5.55049e+06	2.84859e+06	3.99963e+06	8.40703e+06
FDIYDPFHPTDEAYSPPPAPEQK	1xPhospho [S/T/Y]	Q9H7N4	Splicing factor, arginine/serine-rich 19 OS=Homo sapiens OX=9606 GN=SCAF1 PE=1 SV=3	0.947	0.718	0.937	0.793	0.745	0.838	1.038	0.846	0.795	-0.08	-0.48	-0.09	-0.33	-0.42	-0.26	0.05	-0.24	-0.33	0.999056	0.222036	0.997015	0.907749	0.231409	0.984343	1	0.992411	0.423515	116.7	110.5	83.8	109.4	92.6	87	20.48	1.9	10.87	12.83	19.88	3.78	136.2	113.5	89.9	105.2	107.4	109.3	79.4	81.4	96.5	93.3	106.4	120.7	124.4	89.1	90	89.4	84.6	83.3	1.13729e+07	1.54302e+07	1.19444e+07	13923357	1.38487e+07	1.20053e+07	9679162	11653339	1.34055e+07	12204181	1.23047e+07	13828435	13888375	11370418	11876090	10914263	11258579	10036607	1.94979e+07	1.62389e+07	1.28625e+07	1.50614e+07	1.53753e+07	1.56439e+07	1.13682e+07	11653339	1.38086e+07	1.33476e+07	1.52222e+07	1.7267e+07	1.7798e+07	1.27521e+07	1.28792e+07	1.28e+07	1.21e+07	1.19223e+07
YQEDSDPERSDYEEQQLQKEEEAR	2xPhospho [S/Y]; 1xDeamidated [Q]	Q6P6C2	RNA demethylase ALKBH5 OS=Homo sapiens OX=9606 GN=ALKBH5 PE=1 SV=2	0.182	0.718	0.193	0.177	0.105	0.968	0.146	0.915	0.544	-2.46	-0.48	-2.37	-2.5	-3.25	-0.05	-2.77	-0.13	-0.88	0.69898	0.999999	0.956116	0.959358	0.58514	0.985741	0.631797	1	0.958076	252.7	46.1	181.4	48.7	44.6	26.5	70.41	30.18	57.36	116.58	89.19	123.8	33.4	231.1	258.2	42.2	27	50.8	165.9	49.1	201	244.4	24.2	44.6	168.6	39.8	40.8	10.1	24.3	144.5		1.55023e+06	1.69252e+06				996938		1.37752e+06	1.57755e+06			928502					858317	236061	1.63148e+06	1.82262e+06	297544	190498	358804	1.17091e+06	346505	1.41894e+06	1.72534e+06	170579	314721	1.18988e+06	280603	288123	71630.4	171189	1.01958e+06
SSFDWLTGSSTDPLVDHTSPSSDSLLFAHK	1xPhospho [S/T]	P78527	DNA-dependent protein kinase catalytic subunit OS=Homo sapiens OX=9606 GN=PRKDC PE=1 SV=3	0.709	0.718	0.464	0.939	0.956	1.324	1.332	2.026	2.063	-0.5	-0.48	-1.11	-0.09	-0.06	0.4	0.41	1.02	1.04	0.999806	0.999997	0.999791	0.999495	0.999997	1	0.999913	1	0.999985	125.4	88.9	90	58.1	117.7	119.9	52.45	38.37	34.48	143.57	63.65	55.87	111.1	127.6	37.1	78.8	39.7	91	127.1	67.4	79.7	11.4	480.4	51.5	104.3	112.5	21.2	121.6	106.2	31.4											1.11698e+06								319462	367065	106657	226633	114174	261635	365631	193921	229284	32767.3	1.38183e+06	148080	300016	323599	61038.5	349901	305491	90258.7
GRPSSPRTPLYLQPDAYGSLDR	2xPhospho [S4; S5]	Q8WUF5	RelA-associated inhibitor OS=Homo sapiens OX=9606 GN=PPP1R13L PE=1 SV=4	0.896	0.718	1.085	2.351	2.851	2.625	3.971	2.166	2.627	-0.16	-0.48	0.12	1.23	1.51	1.39	1.99	1.11	1.39	0.976145	0.999907	0.631092	0.0139406	0.00571614	0.0466851	0.00823315	0.184978	0.0792291	67.4	60.4	48.4	73.2	158.5	192.2	46.29	31.74	40.37	32.19	14	10.65	65.1	26.7	75.9	47.1	58.3	86.5	40.7	46.7	83.1	61.6	70.6	110.5	140.2	183.5	152.9	185.4	202.1	163.2	1.78966e+06	1.19491e+06	3.32288e+06	2.05538e+06	2.47535e+06	3.13211e+06	1.63342e+06	2.2029e+06	3.80404e+06	2.65591e+06	2691937	4.17468e+06	5.16004e+06	7.71555e+06	6651034	7.4582e+06	8870965	6478296	3.06823e+06	1.25754e+06	3.57829e+06	2.22338e+06	2.74822e+06	4.08141e+06	1.91846e+06	2.2029e+06	3.91841e+06	2.90473e+06	3.33021e+06	5.21275e+06	6.61261e+06	8.65312e+06	7.21279e+06	8.74684e+06	9.53393e+06	7.69547e+06
SLGSPLLHER	1xPhospho [S4]	Q92844	TRAF family member-associated NF-kappa-B activator OS=Homo sapiens OX=9606 GN=TANK PE=1 SV=2	1.15	0.718	0.83	0.941	0.667	0.819	0.929	1.134	0.804	0.2	-0.48	-0.27	-0.09	-0.58	-0.29	-0.11	0.18	-0.32	0.932401	0.00743172	0.18757	0.759973	0.00217931	0.279408	0.970271	0.829137	0.144131	113.1	130	81.2	93.8	106.4	75.4	9.28	7.67	19.48	1.3	4.71	11.23	112.9	130.6	110.6	129.8	117.3	136.6	81	64.5	95.8	93.4	95.7	93.7	108.8	106.2	99.3	82.7	75.3	66	996192	1878025	1.55437e+06	1.81568e+06	1.59845e+06	1.58634e+06	1.04421e+06	975779	1.40746e+06	1.29256e+06	1.17006e+06	1.13501e+06	1.28441e+06	1.43358e+06	1.38497e+06	1.06707e+06	1.05975e+06	840382	1.70789e+06	1.97645e+06	1.67385e+06	1.96409e+06	1.77466e+06	2.06714e+06	1.22644e+06	975779	1.44978e+06	1.41365e+06	1.44749e+06	1.41724e+06	1.64598e+06	1.60778e+06	1.50195e+06	1.25144e+06	1.13895e+06	998277
AGGGDLLLPPSPK	1xPhospho [S11]	Q5TH69	Brefeldin A-inhibited guanine nucleotide-exchange protein 3 OS=Homo sapiens OX=9606 GN=ARFGEF3 PE=1 SV=3	0.859	0.718	0.758	0.71	0.716	0.827	0.997	0.937	0.944	-0.22	-0.48	-0.4	-0.49	-0.48	-0.27	0	-0.09	-0.08	0.998609	0.192118	0.566382	0.129242	0.232919	0.231985	0.999993	0.873702	0.977135	126	108.2	90.5	95.6	89.5	90.2	18.36	3.55	8.86	6.82	10.96	9.32	126.7	130.1	91.6	108.4	108.8	115.4	91	84	100.2	93.8	106.4	96.1	90	79.8	99.5	85.4	102.3	90.7	1.03216e+06	1.72673e+06	1.18782e+06	1399645	1.3688e+06	1.23708e+06	1.08196e+06	1.17342e+06	1.35875e+06	1.19845e+06	1.20206e+06	1.07486e+06	980968	994087	1.28144e+06	1.01727e+06	1330057	1.067e+06	1.76955e+06	1.81723e+06	1.27912e+06	1.51405e+06	1.51968e+06	1.61202e+06	1.27077e+06	1.17342e+06	1.3996e+06	1.31073e+06	1.48707e+06	1.34214e+06	1.25712e+06	1.11489e+06	1.38967e+06	1.19304e+06	1.42946e+06	1.26747e+06
SEDDSAKFDSNEEDSASVFSPSFGLK	1xPhospho [S]	Q02880	DNA topoisomerase 2-beta OS=Homo sapiens OX=9606 GN=TOP2B PE=1 SV=3	0.881	0.718	0.93	0.931	0.737	1.057	1.026	1.002	0.793	-0.18	-0.48	-0.11	-0.1	-0.44	0.08	0.04	0	-0.34	0.466615	0.00719857	0.466502	0.325182	0.0149655	0.999642	0.997435	0.999643	0.29979	115.4	101.7	82.9	107.3	107.5	85.1	25.54	10.33	2.76	4.92	8.5	7.27	164	113.3	103.6	116.4	96.2	99.9	77.6	81.4	81.5	98.2	105.3	108	105.5	91.2	106.6	90	77.8	83.5	13377931	15055726	13457547	1.50413e+07	12110270	10715866	9239117	11379557	11061365	12551008	11905169	12100139	11514232	11372499	13748659	10730896	10125636	9829062	2.29354e+07	1.58448e+07	1.4492e+07	1.62707e+07	1.34452e+07	1.39637e+07	1.08514e+07	11379557	1.13939e+07	1.37269e+07	1.47279e+07	1.51089e+07	1.47555e+07	1.27545e+07	1.49099e+07	1.2585e+07	1.08824e+07	1.16758e+07
EGLRPGDTTSTFCGTPNYIAPEILR	1xCarbamidomethyl [C13]; 1xPhospho [S/T/Y]	P41743	Protein kinase C iota type OS=Homo sapiens OX=9606 GN=PRKCI PE=1 SV=2	0.808	0.718	0.992	1.005	0.847	1.244	1.18	1.013	0.855	-0.31	-0.48	-0.01	0.01	-0.24	0.32	0.24	0.02	-0.23	0.831399	0.318923	0.857955	0.997528	0.885483	0.969279	0.87226	0.631509	0.304405	111.7	90.2	80.3	110.8	112.3	94.7	16.66	12.47	6.4	39.87	14.47	8.87	127.5	104.5	92	84.4	81.8	102.3	73	75.1	82.4	102.2	195.2	103.6	105	112.9	84.6	88.6	84.6	100.1	6268464	8.37294e+06	7202457	6577907	6214261	6620362	5241018	6329400	6742120	7.8783e+06	13304527	6.99733e+06	6.90904e+06	8487479	6.57916e+06	6.36714e+06	6.63255e+06	7.10549e+06	1.07468e+07	8.81177e+06	7.75607e+06	7.11557e+06	6.89927e+06	8.62691e+06	6.1556e+06	6329400	6.94483e+06	8.61639e+06	1.64591e+07	8.73728e+06	8.85397e+06	9.51885e+06	7.13484e+06	7.46726e+06	7.12823e+06	8.44051e+06
YPQQYQPSPLPVHYELLTDGYTR	1xPhospho [S8]	Q8NDT2	Putative RNA-binding protein 15B OS=Homo sapiens OX=9606 GN=RBM15B PE=1 SV=3	0.808	0.718	0.992	1.005	0.847	1.244	1.18	1.013	0.855	-0.31	-0.48	-0.01	0.01	-0.24	0.32	0.24	0.02	-0.23	0.831399	0.318923	0.857955	0.997528	0.885483	0.969279	0.87226	0.631509	0.304405	111.7	90.2	80.3	110.8	112.3	94.7	16.66	12.47	6.4	39.87	14.47	8.87	127.5	104.5	92	84.4	81.8	102.3	73	75.1	82.4	102.2	195.2	103.6	105	112.9	84.6	88.6	84.6	100.1	6268464	8.37294e+06	7202457	6577907	6214261	6620362	5241018	6329400	6742120	7.8783e+06	13304527	6.99733e+06	6.90904e+06	8487479	6.57916e+06	6.36714e+06	6.63255e+06	7.10549e+06	1.07468e+07	8.81177e+06	7.75607e+06	7.11557e+06	6.89927e+06	8.62691e+06	6.1556e+06	6329400	6.94483e+06	8.61639e+06	1.64591e+07	8.73728e+06	8.85397e+06	9.51885e+06	7.13484e+06	7.46726e+06	7.12823e+06	8.44051e+06
ISSKSPGHMVILDQTK	2xPhospho [S3; S5]; 1xOxidation [M9]	Q9NWH9	SAFB-like transcription modulator OS=Homo sapiens OX=9606 GN=SLTM PE=1 SV=2	0.833	0.718	0.404	0.54	0.21	0.648	0.292	1.336	0.52	-0.26	-0.48	-1.31	-0.89	-2.25	-0.63	-1.77	0.42	-0.94	0.99411	0.997395	0.602566	0.925089	0.080165	0.997705	0.161542	0.982264	0.695856	162	134.9	116.4	65.4	87.4	34	4.08	35.84	20.51	63.25	6.08	106.21	161.5	161.7	150.4	71.6	134.4	153.8	100.1	116	149.1	26.3	111.9	65.2	93	87.1	82.4	3.8	97.8	33.9	360658	588221	534883		463660	452088		444164	554281		346457		277909	297444	290916		348447		618319	619050	575997	274169	514771	589109	383524	444164	570945	100637	428604	249671	356142	333588	315487	14667.9	374488	129855
DSQDASAEQSDHDDEVASLASASGGFGTK	1xPhospho [S]	Q6P2E9	Enhancer of mRNA-decapping protein 4 OS=Homo sapiens OX=9606 GN=EDC4 PE=1 SV=1	0.853	0.718	1.032	0.936	0.777	1.098	1.081	0.907	0.753	-0.23	-0.48	0.05	-0.09	-0.36	0.13	0.11	-0.14	-0.41	0.808732	0.139341	0.988028	0.999703	0.219069	0.921193	0.999597	0.99931	0.488231	112.9	96.3	81.1	116.5	105.7	87.7	6.11	4.17	16.62	19.77	9.1	9.16	117	115.2	104.4	98.2	94.9	103.1	82.8	72.9	100.9	82.4	118.9	119	119.7	100	107.9	94.5	89.5	78.8	11106594	1.7806e+07	15765687	14775139	13902853	1.28668e+07	11463519	11852266	1.59311e+07	12255733	1.56331e+07	1.55099e+07	1.51991e+07	1.4504e+07	1.61813e+07	13110969	13543904	10791591	1.90413e+07	1.87392e+07	1.69775e+07	1.59828e+07	1.54354e+07	1.67666e+07	1.3464e+07	11852266	1.64101e+07	1.34039e+07	1.93398e+07	1.93665e+07	1.94777e+07	1.62664e+07	1.7548e+07	1.53763e+07	1.45561e+07	1.28192e+07
TPTHQPPKPGSPGRPACPLSNLLLQSYEER	1xPhospho [S11]; 1xCarbamidomethyl [C17]; 1xDeamidated [N21]	Q96F63	Coiled-coil domain-containing protein 97 OS=Homo sapiens OX=9606 GN=CCDC97 PE=1 SV=1	16.657	0.719	1.406	12.691	12.347	0.762	17.183	9.028	8.783	4.06	-0.48	0.49	3.67	3.63	-0.39	4.1	3.17	3.13	0.999996	0.818134	1	0.966393	0.854392	0.983295	0.241692	0.956336	0.831576	13.4	223	9.6	18.8	169.9	165.3	140.81	86.63	64.18	133.12	69.33	20.46	191.1	13.2	14	232.8	264	0.9	10	2	11.1	9.3	157.3	19.6	26.3	188.3	177.4	186.3	123.7	172.6	1.63689e+06			3.16164e+06	3.49294e+06						1.86715e+06			2.46675e+06	2.40282e+06	2333843	1690775	2.13415e+06	2.80632e+06	194506	205317	3.42006e+06	3.87798e+06	13727.1	147540	29816	162782	136056	2.30986e+06	288627	385655	2.7665e+06	2.60576e+06	2.73709e+06	1.81713e+06	2.53512e+06
HIMDQRSLEEGEGPIAVIMTPTR	1xDeamidated [Q5]; 1xOxidation [M19]; 1xPhospho [T22]	Q7L014	Probable ATP-dependent RNA helicase DDX46 OS=Homo sapiens OX=9606 GN=DDX46 PE=1 SV=2	1.185	0.719	1.112	0.979	0.789	0.826	1.097	0.88	0.709	0.25	-0.48	0.15	-0.03	-0.34	-0.28	0.13	-0.18	-0.5	0.0922133	0.0198903	0.57856	0.999503	0.355115	0.15123	0.488828	0.753648	0.0260601	103.7	122.9	74.6	115.4	101.6	81.8	10.74	14.17	13.93	0.81	8.41	6.41	87.7	103	108.4	114	148.8	122.1	61.3	74.1	81.1	114.6	113	114.6	111.3	100.9	94.3	81.3	79.7	89.7	3.58376e+06	6.85564e+06	7.04713e+06	7.38025e+06	9382835	6562583	3.65444e+06	5.18667e+06	5.5156e+06	7.33815e+06	6397543	6429447	6.08368e+06	6298563	6088256	4.853e+06	5194640	5286964	6.14405e+06	7.21495e+06	7.5888e+06	7.98349e+06	1.04171e+07	8.55162e+06	4.29216e+06	5.18667e+06	5.68142e+06	8.02564e+06	7.91444e+06	8.02818e+06	7.79626e+06	7.06395e+06	6.60248e+06	5.6915e+06	5.58286e+06	6.28031e+06
LKPSASFGSPVQSEALAPDSMSHPR	1xPhospho [S9]; 1xDeamidated [Q12]	Q6BDS2	Bridge-like lipid transfer protein family member 3A OS=Homo sapiens OX=9606 GN=BLTP3A PE=1 SV=1	1.185	0.719	1.112	0.979	0.789	0.826	1.097	0.88	0.709	0.25	-0.48	0.15	-0.03	-0.34	-0.28	0.13	-0.18	-0.5	0.0922133	0.0198903	0.57856	0.999503	0.355115	0.15123	0.488828	0.753648	0.0260601	103.7	122.9	74.6	115.4	101.6	81.8	10.74	14.17	13.93	0.81	8.41	6.41	87.7	103	108.4	114	148.8	122.1	61.3	74.1	81.1	114.6	113	114.6	111.3	100.9	94.3	81.3	79.7	89.7	3.58376e+06	6.85564e+06	7.04713e+06	7.38025e+06	9382835	6562583	3.65444e+06	5.18667e+06	5.5156e+06	7.33815e+06	6397543	6429447	6.08368e+06	6298563	6088256	4.853e+06	5194640	5286964	6.14405e+06	7.21495e+06	7.5888e+06	7.98349e+06	1.04171e+07	8.55162e+06	4.29216e+06	5.18667e+06	5.68142e+06	8.02564e+06	7.91444e+06	8.02818e+06	7.79626e+06	7.06395e+06	6.60248e+06	5.6915e+06	5.58286e+06	6.28031e+06
HTSISESSRQSLPSLK	1xPhospho [S]	P46939	Utrophin OS=Homo sapiens OX=9606 GN=UTRN PE=1 SV=2	0.7	0.719	1.03	0.972	0.943	1.389	1.312	0.944	0.916	-0.51	-0.48	0.04	-0.04	-0.08	0.47	0.39	-0.08	-0.13	0.829487	0.483586	0.999498	0.999999	0.986043	0.869722	0.830242	0.998251	0.926827	111.8	78.3	80.4	115.2	108.8	105.5	20.13	27.16	15.75	8.37	11.17	19.32	84.5	127.1	114.5	74.6	120.3	80.2	95.2	82.3	69.2	101.6	117.9	117.9	111.3	114.5	92.5	111.6	76.9	108	413193	1012397	891513	578225	908168	515950	679286	690158	563689	778960	799215	791724	728486	855798	715557	797532	599660	762450	708384	1.06546e+06	960039	625488	1.00828e+06	672328	797825	690158	580637	851938	988714	988593	933559	959793	775994	935331	644475	905703
LNLYTPPETPMEPDEQVTVEEQK	3xPhospho [T9; T18; T/Y]; 1xOxidation [M11]; 1xDeamidated [Q16]	Q8WYB5	Histone acetyltransferase KAT6B OS=Homo sapiens OX=9606 GN=KAT6B PE=1 SV=3	0.893	0.719	0.946	0.704	0.79	0.788	1.098	0.744	0.835	-0.16	-0.48	-0.08	-0.51	-0.34	-0.34	0.13	-0.43	-0.26	0.982966	0.426709	0.999994	0.548345	0.938991	0.891204	0.896409	0.477491	0.899417	118.8	106.1	85.4	112.3	83.6	93.8	18.27	14.57	23.49	17.26	2.77	4.67	123.3	123.4	88.1	110.7	84.7	110.1	66	88.7	106.8	92.3	131	116.7	86.5	86.8	90.9	97.4	93.8	102.9	2.01219e+06	3.28069e+06	2.2874e+06	2.86183e+06	2.13422e+06	2.36424e+06	1.57078e+06	2480725	2.90074e+06	2.36006e+06	2961005	2.61322e+06	1.88841e+06	2.16507e+06	2.34392e+06	2322727	2441581	2.42303e+06	3.44973e+06	3.45263e+06	2.46322e+06	3.09575e+06	2.36948e+06	3.0808e+06	1.84489e+06	2480725	2.98796e+06	2.58117e+06	3.66308e+06	3.26302e+06	2.42001e+06	2.42817e+06	2.54189e+06	2.72405e+06	2.62405e+06	2.87829e+06
TEDGGEFEEGASENNAKESSPEKEAEEGCPEKESEEGCPK	1xDeamidated [N]; 2xPhospho [S19; S20]; 2xCarbamidomethyl [C29; C38]	O43719	17S U2 SnRNP complex component HTATSF1 OS=Homo sapiens OX=9606 GN=HTATSF1 PE=1 SV=1	0.82	0.719	0.864	0.957	0.784	1.167	1.09	1.108	0.907	-0.29	-0.48	-0.21	-0.06	-0.35	0.22	0.12	0.15	-0.14	0.98734	0.97575	0.965385	0.930928	0.959705	0.999501	0.652977	0.999987	1	116.6	95.6	83.9	100.8	111.6	91.5	73.58	18.31	79.22	17.69	16.66	14.76	14	130.5	134	77.3	109.5	107	5.7	93.9	99.5	88.9	127.4	112.8	139.9	99.8	125	130.6	102.4	101.8		2.28554e+06	2.29283e+06	1.31628e+06	1.81696e+06	1.51353e+06		1.72984e+06	1.77904e+06	1.49856e+06	1.89734e+06	1.66475e+06	2.01207e+06	1.64043e+06	2.123e+06	2.05156e+06	1.75505e+06	1.57853e+06	257791	2.40532e+06	2.46907e+06	1.42387e+06	2.01725e+06	1.97227e+06	105741	1.72984e+06	1.83253e+06	1.63896e+06	2.34722e+06	2.0787e+06	2.57848e+06	1.83977e+06	2.30232e+06	2.40603e+06	1.88621e+06	1.87511e+06
EGQPSPADEKGNDSDGEGESDDPEKKK	1xPhospho [S]	O75351	Vacuolar protein sorting-associated protein 4B OS=Homo sapiens OX=9606 GN=VPS4B PE=1 SV=2	0.666	0.719	0.743	1.096	0.706	1.645	0.981	1.474	0.95	-0.59	-0.48	-0.43	0.13	-0.5	0.72	-0.03	0.56	-0.07	0.124153	0.48113	0.350821	0.999998	0.405595	0.14663	0.999988	0.401142	0.999996	121.7	81.1	87.5	90.4	133.4	85.9	4.83	5.44	19.76	18.37	19.46	21.42	124.4	113.2	121	87.2	78.7	80.6	87	80.9	115.9	75.2	89.9	108.7	92.6	132.6	133.1	115.6	78	85.4	6.72584e+06	9.96431e+06	10410605	7.47013e+06	6.56848e+06	5728949	6.86468e+06	7496706	1.04258e+07	6.37478e+06	6.73331e+06	8065594	6.69342e+06	1.09514e+07	1.13722e+07	9.13292e+06	6.72601e+06	6.65899e+06	1.15309e+07	1.04865e+07	1.12108e+07	8.08072e+06	7.29254e+06	7.46532e+06	8.0626e+06	7496706	1.07392e+07	6.97201e+06	8.32981e+06	1.00712e+07	8.57764e+06	1.22822e+07	1.23327e+07	1.07109e+07	7.22867e+06	7.91011e+06
STIGVMVTASHNPEEDNGVK	1xOxidation [M6]; 1xPhospho [S/T]	O95394	Phosphoacetylglucosamine mutase OS=Homo sapiens OX=9606 GN=PGM3 PE=1 SV=1	0.726	0.719	0.863	0.891	1.015	1.228	1.411	1.033	1.176	-0.46	-0.48	-0.21	-0.17	0.02	0.3	0.5	0.05	0.23	0.435163	0.21809	0.909357	0.984618	0.999983	0.793071	0.272618	0.999084	0.952826	115.1	83.5	82.8	99.3	102.5	116.8	10.82	16.19	9.79	5.71	2.75	19.29	119.5	96.8	114.6	83.2	82.4	108.4	82.5	80.4	95.9	98.9	94.1	105.4	106.1	102.1	100.7	116.3	85.9	126.6	976222	1.2884e+06	1.49058e+06	1.07674e+06	1.03889e+06	1.1645e+06	983068	1.12519e+06	1.30385e+06	1.26588e+06	1.06521e+06	1.18216e+06	1.15958e+06	1275273	1.29968e+06	1388861	1.11974e+06	1.49262e+06	1.67365e+06	1.35592e+06	1.60515e+06	1.16475e+06	1.15341e+06	1.51744e+06	1.15462e+06	1.12519e+06	1.34306e+06	1.38448e+06	1.31778e+06	1.47611e+06	1.48601e+06	1.43024e+06	1.40946e+06	1.62883e+06	1.20342e+06	1.77306e+06
EAATQEDPEQLPELEAHGVSESEGEERPVAEEEILLR	2xDeamidated [Q5; Q10]; 2xPhospho [S20; S22]	Q9BVJ6	U3 small nucleolar RNA-associated protein 14 homolog A OS=Homo sapiens OX=9606 GN=UTP14A PE=1 SV=1	10.221	0.719	0.891	1.125	1.104	0.11	1.535	1.263	1.239	3.35	-0.48	-0.17	0.17	0.14	-3.18	0.62	0.34	0.31	0.942343	0.980136	0.994583	0.999994	0.999766	0.904068	0.997874	0.998579	0.999836	39.8	407.2	28.7	35.5	44.8	44	148.51	76.91	38.4	37.79	132.7	143.5	371.3	10.2	29.1	333.4	297.3	25.6	14.7	31.7	20.9	25.9	17.9	38.5	32.7	9.5	224.7	32.1	279.6	4.8	1.99861e+06			2844574	2471134										1.91178e+06		2.40071e+06		3.42644e+06	94060.1	268426	3.07708e+06	2.74353e+06	236354	135371	292504	193094	239224	165626	355603	302060	88088.2	2.07325e+06	296372	2.58013e+06	44172.3
MESEGGADDSAEEGDLLDDDDNEDRGDDQLELIKDDEK	1xOxidation [M1]; 1xPhospho [S]	P07910	Heterogeneous nuclear ribonucleoproteins C1/C2 OS=Homo sapiens OX=9606 GN=HNRNPC PE=1 SV=4	0.978	0.72	1.21	1.221	0.779	1.248	1.083	1.008	0.644	-0.03	-0.47	0.28	0.29	-0.36	0.32	0.11	0.01	-0.64	0.998305	0.830767	0.99849	0.999941	0.556301	0.988882	0.995036	0.999955	0.35237	101.6	99.4	73.1	122.9	124	79.1	14.01	8.68	12.1	41.85	27.94	60.42	100.9	125.8	98.3	98.8	85.9	101.3	84.4	72.6	66.7	79	186.4	122.2	82.7	123.2	147.9	117.5	78.6	27.6	4.00119e+06	8.12515e+06	6.20447e+06	6.20471e+06	5255625	5.28237e+06	4.88423e+06	4935757	4.39956e+06	4907562	1.02416e+07	6.64994e+06	4382836	7.4663e+06	9.26892e+06	6809001	4.9726e+06	1.58124e+06	6.85971e+06	8.55099e+06	6.68138e+06	6.71186e+06	5.83496e+06	6.88339e+06	5.73655e+06	4935757	4.53183e+06	5.36734e+06	1.26699e+07	8.3035e+06	5.61662e+06	8.37358e+06	1.00518e+07	7.98547e+06	5.34423e+06	1.87833e+06
ERASLDKKR	1xPhospho [S4]	Q9NWH9	SAFB-like transcription modulator OS=Homo sapiens OX=9606 GN=SLTM PE=1 SV=2	0.289	0.72	0.291	0.365	0.512	1.263	0.711	1.254	1.756	-1.79	-0.47	-1.78	-1.45	-0.97	0.34	-0.49	0.33	0.81	0.164578	0.973333	0.158769	0.308748	0.357963	0.997554	0.757285	0.996869	0.991402	188.8	54.6	135.9	55	69	96.6	43.61	15.84	47.84	44.59	3.33	50.28	237.9	90.1	199.2	57.6	74.6	56.9	143.4	67.7	197.4	58.1	41.6	98.9	75.9	71	72.8	118.2	36.8	101.9	537140	331428	716213	206291	260044	169135	472639	262086	741736	205480	130075	306563	229154	245180	259937	390015	132565	332153	920882	348799	771264	223153	288709	220397	555117	262086	764037	224731	160916	382792	293662	274973	281891	457402	142472	394560
DVYLSPRDDGYSTKDSYSSRDYPSSR	1xPhospho [S5]	P38159; Q96E39	RNA-binding motif protein, X chromosome OS=Homo sapiens OX=9606 GN=RBMX PE=1 SV=3 RNA binding motif protein, X-linked-like-1 OS=Homo sapiens OX=9606 GN=RBMXL1 PE=1 SV=1	0.943	0.72	0.403	0.48	1.514	0.509	2.104	1.189	3.754	-0.08	-0.47	-1.31	-1.06	0.6	-0.97	1.07	0.25	1.91	0.897014	0.698705	0.958121	0.714722	1	0.998573	0.737595	0.988848	0.971131	118.6	111.8	85.3	47.8	56.9	179.6	150.45	30.91	86.1	151.56	64.26	131.69	30.4	34.8	678.9	20.5	39.2	32.8	52.8	25.1	5.3	14	294.2	12.7	38.9	11.8	16.7	412.8	26.4	52.7			4.50458e+06								1.69891e+06					2.51478e+06			217062	248672	4.85082e+06	146303	280333	234535	377271	178986	37852.1	100312	2.10173e+06	90755.6	278058	84440.9	119319	2.94929e+06	188270	376598
IGPPSPGDDEEEAAAAAGAPAAAGATGDLASAQLGGAPNR	1xPhospho [S5]; 1xDeamidated [Q33]	Q02447	Transcription factor Sp3 OS=Homo sapiens OX=9606 GN=SP3 PE=1 SV=3	1.297	0.72	1.021	1.004	0.936	0.774	1.299	0.984	0.917	0.38	-0.47	0.03	0.01	-0.1	-0.37	0.38	-0.02	-0.13	0.493149	0.997765	0.65495	0.684724	0.990909	0.999258	0.999986	1	0.924395	100.4	130.2	72.3	102.4	100.8	93.9	60.52	20.2	15.14	14.93	8.9	43.1	108.1	110.5	24.4	97.8	140.3	144.1	77.9	65.8	89.3	110.4	133.1	99.6	122.9	103.7	108.6	117.3	45.1	101.2	3.08238e+06	5.1334e+06	1.10854e+06	4.4162e+06	6.17469e+06	5403875	3.24042e+06	3.21361e+06	4.23452e+06	4.93134e+06	5.25606e+06	3.89914e+06	4.68568e+06	4.52077e+06	4.8937e+06	4.88763e+06	2.0525e+06	4.16241e+06	5.28448e+06	5.40244e+06	1.19375e+06	4.77717e+06	6.85533e+06	7.04172e+06	3.80589e+06	3.21361e+06	4.36184e+06	5.39334e+06	6.50231e+06	4.8687e+06	6.00472e+06	5.07012e+06	5.30703e+06	5.73213e+06	2.20589e+06	4.94446e+06
VAIIRTPPKSPATPK	2xPhospho [T6; S10]	P11137	Microtubule-associated protein 2 OS=Homo sapiens OX=9606 GN=MAP2 PE=1 SV=4	0.708	0.72	0.733	0.527	1.246	0.745	1.73	0.719	1.7	-0.5	-0.47	-0.45	-0.92	0.32	-0.42	0.79	-0.48	0.77	0.163589	0.19879	0.130055	0.00798976	0.308494	0.48848	0.0053599	0.570909	0.00341934	121.6	86	87.6	89.1	64.1	151.5	12.22	8.6	18.52	15.67	17.28	10.51	122	101.7	129.5	93.7	78.9	86.3	87.9	72.3	105	89.5	96.2	70.4	84.2	62.1	64.3	167.9	136	152.1	1.2614e+06	1.71275e+06	2.13163e+06	1.53529e+06	1.25888e+06	1.1745e+06	1.32629e+06	1.28152e+06	1.80751e+06	1.44988e+06	1.37814e+06	999326	1.16385e+06	981798	1.05148e+06	2537576	2.24231e+06	2.2692e+06	2.16256e+06	1.80251e+06	2.29548e+06	1.66078e+06	1.39765e+06	1.53047e+06	1.55773e+06	1.28152e+06	1.86185e+06	1.58572e+06	1.70491e+06	1.24782e+06	1.49148e+06	1.1011e+06	1.14029e+06	2.97602e+06	2.40988e+06	2.69554e+06
QRADSKESLKATTK	2xPhospho [S5; S8]	P78559	Microtubule-associated protein 1A OS=Homo sapiens OX=9606 GN=MAP1A PE=1 SV=6	0.931	0.72	0.758	0.988	0.995	1.062	1.381	1.304	1.313	-0.1	-0.47	-0.4	-0.02	-0.01	0.09	0.47	0.38	0.39	0.999914	0.948539	0.876625	0.999644	0.999985	0.994908	0.903766	0.738165	0.80865	111.3	103.6	80.2	84.3	110	110.7	16.87	24.64	42.18	11.38	4.91	20.73	84.7	118.7	109.5	76	125.9	102	62.6	78.9	137.1	75.8	83	94.8	114.9	104.3	108.3	129.7	85	109	551867	1.26009e+06	1.13614e+06	784446	1.26623e+06	873886	595290	881325	1.48686e+06	773650	749400	848052	1.00141e+06	1.0385e+06	1.11519e+06	1.23501e+06	883270	1.02475e+06	946130	1.32614e+06	1.22347e+06	848564	1.40581e+06	1.13875e+06	699171	881325	1.53156e+06	846131	927087	1.05893e+06	1.28332e+06	1.16469e+06	1.20938e+06	1.4484e+06	949281	1.21729e+06
LSSTPPLSALGR	1xPhospho [S/T]	Q8N201	Integrator complex subunit 1 OS=Homo sapiens OX=9606 GN=INTS1 PE=1 SV=2	1.102	0.72	0.903	1.038	0.658	0.942	0.914	1.149	0.729	0.14	-0.47	-0.15	0.05	-0.6	-0.09	-0.13	0.2	-0.46	0.999891	0.094971	0.89268	0.999999	0.0207256	0.999987	0.936431	0.861277	0.118356	110.7	122	79.7	99.9	114.8	72.9	8.66	30.81	3.63	5.59	6.17	11.44	125.1	107.6	108.5	119.5	83.8	158.1	82.8	77.5	78.1	106.5	97.9	96	108.9	112.5	122.5	71.4	63.4	79.8	888232	1.2449e+06	1226420	1.34533e+06	919598	1.47697e+06	858308	943744	923690	1.1859e+06	963888	936225	1.03457e+06	1.22199e+06	1.37603e+06	741530	718512	817867	1.5228e+06	1.31015e+06	1.32069e+06	1.45529e+06	1.02097e+06	1.92463e+06	1.00809e+06	943744	951461	1.297e+06	1.19243e+06	1.16902e+06	1.3258e+06	1.37048e+06	1.49225e+06	869653	772209	971532
HLDGEEDGSSDQSQASGTTGGR	1xPhospho [S/T]	Q9UNF1	Melanoma-associated antigen D2 OS=Homo sapiens OX=9606 GN=MAGED2 PE=1 SV=2	0.771	0.721	0.952	0.934	0.665	1.212	0.922	0.981	0.698	-0.38	-0.47	-0.07	-0.1	-0.59	0.28	-0.12	-0.03	-0.52	0.930025	0.228825	0.999994	0.999962	0.391027	0.865089	0.998429	0.999506	0.455068	119	91.7	85.8	113.3	111.2	79.1	16.19	1.57	31.13	13.52	14.84	28.15	93.2	126.2	124.5	95	95.9	98	49.5	89.7	92.3	94.5	118.6	122.3	101.7	136.6	116.3	104.5	58.4	82.8	358943	791344	763076	579731	570375	496207	277971	592268	591395	570095	632620	646600	523580	803799	707898	587965	358688	459777	615379	832818	821729	627117	633249	646601	326478	592268	609175	623505	782617	807382	670970	901474	767689	689554	385494	546162
RPKYSPPRDDDKVDNQAK	1xPhospho [S5]	Q14669	E3 ubiquitin-protein ligase TRIP12 OS=Homo sapiens OX=9606 GN=TRIP12 PE=1 SV=1	0.214	0.721	0.332	0.302	0.343	1.407	0.475	0.91	1.033	-2.22	-0.47	-1.59	-1.73	-1.55	0.49	-1.07	-0.14	0.05	0.655215	0.990239	0.904574	0.375541	0.961197	0.994559	0.999907	0.899805	0.999928	206.1	44.2	148.6	68.3	62.2	70.6	57.3	57.41	70.47	30.08	74.36	58.69	247.8	60.6	205.3	44	103.6	39.4	148	32.3	217.1	63.9	68.1	107.4	11.8	94.6	61.9	164.3	59.7	70.3	754040	300580	994601		486666		657383		1.09968e+06			448747		440053		730932		308865	1.29274e+06	316334	1.07105e+06	229635	540313	205600	772099	168729	1.13274e+06	333435	355107	560332	61464.7	493527	323000	857223	311397	366896
SPGPPALK	1xPhospho [S1]	Q8IU81	Interferon regulatory factor 2-binding protein 1 OS=Homo sapiens OX=9606 GN=IRF2BP1 PE=1 SV=1	1.083	0.721	0.97	0.714	0.862	0.66	1.196	0.737	0.89	0.11	-0.47	-0.04	-0.49	-0.21	-0.6	0.26	-0.44	-0.17	0.750159	0.500476	0.986601	0.737452	0.973131	0.137966	0.886897	0.391709	0.746242	112.1	121.4	80.9	108.7	80.1	96.7	23.58	9.68	9.66	18.14	22.74	16.42	77.9	108.9	126.5	117.8	117.9	138.8	72	78.5	87.3	136.5	97.6	105.6	77.8	70.8	107.4	77.2	107.7	93.9	956432	2.17833e+06	2.47369e+06	2.29212e+06	2.23599e+06	2.24189e+06	1.29131e+06	1.65274e+06	1.78422e+06	2.62756e+06	1661264	1779989	1.27783e+06	1.32965e+06	2084337	1.3862e+06	2109462	1.66436e+06	1.63972e+06	2.29249e+06	2.66383e+06	2.47947e+06	2.48247e+06	2.92137e+06	1.51665e+06	1.65274e+06	1.83787e+06	2.87373e+06	2.05516e+06	2.2226e+06	1.63755e+06	1.49123e+06	2.26038e+06	1.62572e+06	2.26711e+06	1.97707e+06
HAYHSVSTPPVYPPK	1xPhospho [S/T]	Q8IZQ1	WD repeat and FYVE domain-containing protein 3 OS=Homo sapiens OX=9606 GN=WDFY3 PE=1 SV=2	1.036	0.721	0.795	0.839	0.682	0.809	0.945	1.056	0.858	0.05	-0.47	-0.33	-0.25	-0.55	-0.31	-0.08	0.08	-0.22	0.991344	0.995901	0.809574	0.873112	0.493185	0.993793	0.764798	0.999989	0.991138	118.3	122.6	85.3	94	99.2	80.6	43.06	48.82	35.56	58.26	59.13	57.43	120.5	212.8	95.9	157.8	51.5	124.9	154.1	86.9	86.7	124.9	29.9	95.7	32.2	137.1	101.1	21.1	84.7	82.1		612936		442193			397645							370658	282530				365338	645060	290848	478336	156268	378663	467036	263463	262740	378636	90678.4	290273	97668.3	415699	306394	64062.8	256766	249045
YQPLASTASDNDFVTPEPR	1xPhospho [S/T]	Q15021	Condensin complex subunit 1 OS=Homo sapiens OX=9606 GN=NCAPD2 PE=1 SV=3	0.22	0.721	0.154	0.968	0.07	4.405	0.097	6.299	0.455	-2.19	-0.47	-2.7	-0.05	-3.84	2.14	-3.37	2.66	-1.13	0.995548	0.999528	0.563419	1	0.891461	0.994589	0.972094	0.551355	0.985693	191.5	42.1	138.1	29.4	185.4	13.4	104.98	145.97	67.17	69.81	101.41	166.85	305.7	101.3	17.1	289.3	22.3	11.7	73.1	19.6	109.7	15.6	2.4	17.8	287	20.5	98.1	7.1	2.9	398.9	2.86357e+06	1.54562e+06		4.29412e+06			998908		1.71009e+06				3596486		1.45194e+06			5.3922e+06	4.90934e+06	1.62662e+06	274897	4.64511e+06	357457	188248	1.17322e+06	314702	1.76151e+06	249989	38509.8	285724	4.60891e+06	329005	1.57457e+06	113859	46964.5	6.40531e+06
NSQEDSEDSEDKDVK	1xDeamidated [N/Q]; 1xPhospho [S6]	Q9H1E3	Nuclear ubiquitous casein and cyclin-dependent kinase substrate 1 OS=Homo sapiens OX=9606 GN=NUCKS1 PE=1 SV=1	0.713	0.721	1.091	0.968	0.809	1.358	1.121	0.887	0.741	-0.49	-0.47	0.13	-0.05	-0.31	0.44	0.16	-0.17	-0.43	0.197261	0.796201	0.99963	1	0.514916	0.206667	0.994963	0.999393	0.364098	113.2	80.7	81.6	123.5	109.6	91.5	5.72	38.91	24.07	6.44	13.17	22.43	121.8	112.4	109.2	102.1	44	80.2	76.7	116.9	81.1	127.8	112.5	122.7	131.3	108.9	102.7	96.9	90.9	62	324690	488268	463361	431636		281238	298657	534350	359813	534262	415722	449053	468337	443669	432948	377667	386600	238480	556654	513859	498977	466916	201166	366478	350774	534350	370631	584315	514292	560714	600176	497583	469516	442921	415492	283287
FQSSAVMALQEASEAYLVGLFEDTNLCAIHAK	1xOxidation [M7]; 1xPhospho [S/Y]; 1xCarbamidomethyl [C27]	Q71DI3	Histone H3.2 OS=Homo sapiens OX=9606 GN=H3C13 PE=1 SV=3	2.058	0.721	1.386	0.918	1.73	0.446	2.399	0.662	1.248	1.04	-0.47	0.47	-0.12	0.79	-1.16	1.26	-0.59	0.32	0.982924	0.632332	0.999995	0.999247	0.993208	0.908849	0.345226	0.996695	0.997975	76.8	158	55.4	106.4	70.5	132.9	92.41	85.67	91.07	3.88	65.74	129.91	163.9	49	26.4	305.3	100.8	57.5	0.7	35.3	56	70.8	65.5	67.9	83.4	45	19.2	84.8	25.9	542.7	358267			1.05807e+06														1.71255e+06	614219	183617	99072.4	1.14456e+06	377871	215369	2671.88	132442	210037	265301	245534	254544	312714	168564	71835.5	317724	97083.3	2.03431e+06
RGLGAGAGAGEESPATSLPR	1xPhospho [S13]	O15173	Membrane-associated progesterone receptor component 2 OS=Homo sapiens OX=9606 GN=PGRMC2 PE=1 SV=1	0.832	0.721	0.988	1.051	0.255	1.263	0.353	1.063	0.258	-0.27	-0.47	-0.02	0.07	-1.97	0.34	-1.5	0.09	-1.95	0.998896	0.999961	0.949237	0.998781	0.865408	0.972559	0.779228	0.995807	0.407029	123.8	102.9	89.3	122.4	130.1	31.6	72.99	81.03	53.95	13.91	56.21	27.47	17.8	164.3	145.4	9.5	162.3	120.9	42	104.9	146.9	143.7	165.5	125.3	152.7	157.7	41.2	37.1	40.1	22.9		1.40142e+06	1.21154e+06		1.31235e+06	832559		941074	1.27975e+06	1.17906e+06	1.20054e+06	900309	1.06965e+06	1.2619e+06					159896	1.47486e+06	1.30467e+06	84963.8	1.45701e+06	1.0849e+06	376490	941074	1.31823e+06	1.28952e+06	1.4852e+06	1.12418e+06	1.37076e+06	1.41524e+06	369678	332632	359471	205575
SPSPAPPPR	2xPhospho [S1; S3]	Q8IYB3	Serine/arginine repetitive matrix protein 1 OS=Homo sapiens OX=9606 GN=SRRM1 PE=1 SV=2	1.038	0.721	0.925	1.084	0.997	1.044	1.383	1.173	1.079	0.05	-0.47	-0.11	0.12	0	0.06	0.47	0.23	0.11	0.988216	0.990449	0.999479	0.997156	0.999991	0.999979	0.975625	0.96925	0.997008	104.1	108	75.1	96.2	112.8	103.8	23.39	15.6	31.46	9.64	32.11	35.54	73.6	119.1	101.6	96.7	130	105.5	73.3	119.1	69.8	94	80.2	96.3	74.6	145.2	110.2	101.4	141.5	68	304276	801983	668825	633627	830096	573795	442350	843857	480133	608850	459493	546590	412403	917579	720148	612509	933307	405568	521656	844015	720233	685417	921600	747705	519542	843857	494569	665892	568441	682504	528497	1.02908e+06	780973	718339	1.00306e+06	481768
SLDDSEEDDDEDSGHSSRR	1xPhospho [S5]	Q13563	Polycystin-2 OS=Homo sapiens OX=9606 GN=PKD2 PE=1 SV=3	0.706	0.721	0.74	0.907	0.775	1.285	1.075	1.226	1.049	-0.5	-0.47	-0.44	-0.14	-0.37	0.36	0.1	0.29	0.07	0.593929	0.53279	0.813528	0.999766	0.78329	0.744192	0.997132	0.920143	1	123.7	87.3	89.3	91.5	112.2	95.9	11.98	6.18	39.35	10.18	11.94	23.6	121.8	101.7	128.9	85.9	84.7	94.7	87.8	57.5	129.2	88.7	90	106.1	99.8	126.4	110.4	118.4	73.4	94.4	535997	729553	903250	599596	575668	548541	564454	433747	946663	612160	549334	641112	587600	850455	768461	762177	515678	599851	918922	767789	972677	648605	639125	714796	662955	433747	975125	669512	679584	800530	753012	953799	833366	893867	554217	712554
TPRTPQLK	1xPhospho [T]	Q6PKG0	La-related protein 1 OS=Homo sapiens OX=9606 GN=LARP1 PE=1 SV=2	1.195	0.721	0.873	1.038	0.768	0.868	1.065	1.188	0.88	0.26	-0.47	-0.2	0.05	-0.38	-0.2	0.09	0.25	-0.18	0.849257	0.0217607	0.543353	0.999429	0.167371	0.685362	0.810014	0.725036	0.941814	107.2	128.2	77.4	93.6	111.3	82.4	21.25	9.91	17.36	7.67	8.93	1.57	109.4	91.3	139	136.6	112.5	130.8	78.9	60.2	85.1	98.5	84.9	95.5	97	113.5	113.8	85.9	84	83.3	5331098	7250167	10782949	10549564	8469042	8385062	5614452	5.02694e+06	6.90029e+06	7526213	5736729	6.3919e+06	6.32207e+06	8457337	8771307	6.11717e+06	6.5326e+06	5858829	9.13972e+06	7.63015e+06	1.16118e+07	1.14119e+07	9.4026e+06	1.09265e+07	6.5942e+06	5.02694e+06	7.10775e+06	8.23132e+06	7.09694e+06	7.9813e+06	8.10176e+06	9.48505e+06	9.51215e+06	7.1741e+06	7.02081e+06	6.95962e+06
GAAEEAELEDSDDEEKPVKQDDFPK	1xPhospho [S11]	Q9UBB9	Tuftelin-interacting protein 11 OS=Homo sapiens OX=9606 GN=TFIP11 PE=1 SV=1	0.634	0.722	0.716	0.951	0.864	1.5	1.197	1.329	1.207	-0.66	-0.47	-0.48	-0.07	-0.21	0.59	0.26	0.41	0.27	0.239579	0.577993	0.768536	0.999951	0.986716	0.313752	0.896903	0.860415	0.978941	122.8	77.8	88.6	87.9	116.8	106.1	11.98	33.64	18.58	17.13	5.68	25.69	127.9	122.2	101.3	109.1	77.4	55.2	105.3	72.4	88.2	87.4	112	81.8	116.9	116.2	105.5	135.2	80.3	105.5	5338848	8.30518e+06	6.72816e+06	7.21783e+06	4.99049e+06	3.02989e+06	6.41672e+06	5180481	6.12288e+06	5.7192e+06	6477489	4.68697e+06	6.52822e+06	7.41122e+06	6.95838e+06	8.25013e+06	5.34659e+06	6.35663e+06	9.15301e+06	8.74046e+06	7.24532e+06	7.80779e+06	5.5406e+06	3.9482e+06	7.53648e+06	5180481	6.30697e+06	6.25501e+06	8.01334e+06	5.85242e+06	8.36594e+06	8.31181e+06	7.54609e+06	9.6756e+06	5.74617e+06	7.55094e+06
TQSSASLAASYAAQQHPQAAASYR	1xPhospho [S/T]; 1xDeamidated [Q]	Q96PK6	RNA-binding protein 14 OS=Homo sapiens OX=9606 GN=RBM14 PE=1 SV=2	0.643	0.722	1.064	0.788	0.13	1.225	0.18	0.741	0.122	-0.64	-0.47	0.09	-0.34	-2.94	0.29	-2.47	-0.43	-3.03	0.991189	0.99965	1	0.999408	0.139345	0.999829	0.216313	0.99874	0.12784	138	88.8	99.6	146.9	108.8	18	14.5	11.08	17.52	17.73	6.2	145.13	144.5	128.7	107.8	82.8	91.6	73.3	92.9	91.5	123.3	154	107.5	137	103.9	101.5	92.3	148.9	16.7	1.7	1.01295e+06	1.46987e+06	1202993	920086	991333	675867	950593	1099649	1.43863e+06	1.69192e+06	1.04387e+06	1.31876e+06	974772	1.08739e+06	1.02244e+06	1.52605e+06			1.73663e+06	1.54691e+06	1.29546e+06	995291	1.10061e+06	880713	1.11648e+06	1099649	1.48188e+06	1.85043e+06	1.29138e+06	1.64668e+06	1.24918e+06	1.21952e+06	1.1088e+06	1.78973e+06	201255	20973.9
KNQKPSQVNGAPGSPTEPAGQK	1xDeamidated [N/Q]; 1xPhospho [S/T]	Q9BQG0	Myb-binding protein 1A OS=Homo sapiens OX=9606 GN=MYBBP1A PE=1 SV=2	0.817	0.722	0.769	0.937	0.876	1.146	1.214	1.218	1.14	-0.29	-0.47	-0.38	-0.09	-0.19	0.2	0.28	0.28	0.19	0.998492	0.999833	0.993772	0.969197	1	0.850462	0.999387	0.784849	0.988572	117.2	95.7	84.6	90.1	109.7	102.7	28.17	5.39	23.85	10.23	11.32	11.74	120	69.3	118.8	97	97.2	88.3	124.6	85.7	82.9	102.5	91.3	83.7	111.2	99.3	124.6	111.3	88.1	104.1	7.99086e+06	7.51665e+06	1.25899e+07	1.02402e+07	9.99098e+06	7.73661e+06	1.21153e+07	9788273	9.18951e+06	1.07032e+07	8.42482e+06	7.65479e+06	9.90851e+06	1.01103e+07	13117880	1.08377e+07	9359908	1.00002e+07	1.36997e+07	7.9106e+06	1.35577e+07	1.10772e+07	1.10923e+07	1.00815e+07	1.42295e+07	9788273	9.4658e+06	1.17059e+07	1.04224e+07	9.55822e+06	1.26978e+07	1.13389e+07	1.42258e+07	1.27102e+07	1.00594e+07	1.18791e+07
ALENGDADEPSFSDPEDFVDDVSEEELLGDVLK	1xDeamidated [N4]; 2xPhospho [S13; S]	P55884	Eukaryotic translation initiation factor 3 subunit B OS=Homo sapiens OX=9606 GN=EIF3B PE=1 SV=3	1.337	0.722	1.192	1.056	1.272	0.789	1.762	0.886	1.067	0.42	-0.47	0.25	0.08	0.35	-0.34	0.82	-0.18	0.09	0.542506	0.759831	0.781989	0.977041	0.432816	0.904462	0.0585459	0.990119	0.986353	91.2	122	65.8	108.7	96.3	116	17.68	17.62	38.44	21	4.1	2.23	97.5	93.2	69.1	93.4	124.6	132.2	46.2	100.6	67.3	84.9	111.1	130.5	99.9	92.4	98.4	122.6	118.5	117.6	2175840	3.38845e+06	2.455e+06	3.30314e+06	4295808	3.88113e+06	1.50567e+06	3850968	2.49964e+06	2.97192e+06	3436148	3998628	2.98267e+06	3.15184e+06	3.47168e+06	3.9998e+06	4220237	3.78747e+06	3.7303e+06	3.56604e+06	2.6437e+06	3.57313e+06	4.76934e+06	5.05745e+06	1.76842e+06	3850968	2.57479e+06	3.25035e+06	4.25088e+06	4.99292e+06	3.8223e+06	3.53484e+06	3.76491e+06	4.69089e+06	4.53564e+06	4.49908e+06
SPSPTLGESLAPHK	1xPhospho [S/T]	Q86UU1	Pleckstrin homology-like domain family B member 1 OS=Homo sapiens OX=9606 GN=PHLDB1 PE=1 SV=1	1.035	0.722	3.15	2.494	3.003	2.409	4.158	0.792	0.953	0.05	-0.47	1.66	1.32	1.59	1.27	2.06	-0.34	-0.07	0.874342	0.0383025	9.00566e-05	0.000803378	0.000372567	0.000165098	4.55498e-06	0.646268	0.90113	52.6	54.5	38	165.7	131.2	158	26.78	7.95	17.8	8.25	7.27	21.6	52.4	80.7	51.8	54.2	54.6	47.2	30.9	44.3	37.8	165	181.2	153.9	128	146.2	130.6	157.3	172.5	111.5	1908137	4.7874e+06	3.00468e+06	3.13096e+06	3.06924e+06	2.26429e+06	1.64338e+06	2.76774e+06	2.29346e+06	9.42126e+06	9150260	7.6981e+06	6.24043e+06	8141610	7.52443e+06	8.37563e+06	10027439	5861625	3.27134e+06	5.03831e+06	3.23563e+06	3.38687e+06	3.40756e+06	2.95056e+06	1.93016e+06	2.76774e+06	2.36242e+06	1.03039e+07	1.13198e+07	9.6123e+06	7.99714e+06	9.13095e+06	8.15996e+06	9.82279e+06	1.07768e+07	6.96294e+06
GVGSPEPGPTAPYLGR	1xPhospho [S4]	Q9C0B5	Palmitoyltransferase ZDHHC5 OS=Homo sapiens OX=9606 GN=ZDHHC5 PE=1 SV=2	0.548	0.722	0.103	0.196	0.299	0.358	0.414	1.911	2.913	-0.87	-0.47	-3.28	-2.35	-1.74	-1.48	-1.27	0.93	1.54	0.946057	0.68824	0.700298	0.565147	0.914026	0.959897	0.995898	0.999868	0.99668	209.2	114.6	151.1	21.5	41	62.5	97	76.63	85.54	115.91	101.48	58.98	172.5	541.8	62.3	94.5	18.8	156.2	1.9	124.6	145.3	17.7	17.1	123.2	5.2	33.8	92.6	51.6	34.1	106.5		1.08572e+06																	363911	1.14263e+06	131446	199273	39632.5	329524	4042.14	262837	306497	37346.9	36162.6	259838	11033.8	71379.4	195307	108786	71937.9	224653
QLPSPEPCEIQK	1xPhospho [S4]; 1xCarbamidomethyl [C8]	Q5VVJ2	Deubiquitinase MYSM1 OS=Homo sapiens OX=9606 GN=MYSM1 PE=1 SV=1	0.839	0.722	6.663	1.351	0.592	1.611	0.819	0.203	0.089	-0.25	-0.47	2.74	0.43	-0.76	0.69	-0.29	-2.3	-3.49	0.999998	0.996558	0.13932	0.999254	0.999994	0.999881	0.98962	0.232288	0.113969	53.7	45.1	38.8	358	72.6	31.8	54.38	130.94	118.01	14.35	51.96	20.27	14.4	47.3	52.9	39.7	5.3	222.6	189.7	17.5	34.2	265.9	355.4	315.4	65.2	63.9	19.9	37.1	25.5	28						912651	862885			1.29914e+06	1.53476e+06	1.34936e+06							77130.3	252855	282624	212081	28366.3	1.18926e+06	1.01346e+06	93591.3	182637	1.42086e+06	1.89866e+06	1.68489e+06	348454	341639	106219	198253	136044	149646
SSSGLQSSRSNPSIQATLNK	1xDeamidated [Q6]; 1xPhospho [S10]	Q6UUV7	CREB-regulated transcription coactivator 3 OS=Homo sapiens OX=9606 GN=CRTC3 PE=1 SV=2	0.884	0.722	1.226	1.173	0.152	1.328	0.211	0.957	0.124	-0.18	-0.47	0.29	0.23	-2.71	0.41	-2.25	-0.06	-3.01	0.999964	0.99382	0.995062	0.998278	0.907545	0.999908	0.651599	0.999998	0.665962	116.3	102.8	84	142.6	136.5	17.7	80.73	55.29	40.96	63.97	64.59	131.5	11.6	128.6	179	113.7	32	118.9	73.5	92.9	158.1	186.2	157.7	34.4	150.9	169	30.3	6.9	19.6	136.7		1.17211e+06	1593740	1.00753e+06		874773	600402	891181	1472190	1.63276e+06	1.22223e+06		1129371	1.44535e+06				1.10324e+06	110912	1.23354e+06	1.71624e+06	1.08988e+06	306476	1.13991e+06	705176	891181	1.51645e+06	1.78573e+06	1.51203e+06	330197	1.44729e+06	1.62098e+06	290581	66397.3	187922	1.31053e+06
AGGNQAASQLEEAGR	1xPhospho [S8]	Q9HBR0	Solute carrier family 38 member 10 OS=Homo sapiens OX=9606 GN=SLC38A10 PE=1 SV=2	0.719	0.723	0.721	0.564	0.643	0.785	0.89	0.782	0.892	-0.48	-0.47	-0.47	-0.83	-0.64	-0.35	-0.17	-0.35	-0.17	0.999996	0.517465	0.999988	0.998272	0.998933	0.999678	0.724019	0.999801	0.99991	137.3	98.7	99.2	99	77.4	88.3	38.47	6.74	86.23	9.84	9.27	38.83	74.4	151.3	170.4	103.7	108.7	118.3	0.6	109.3	121.1	96.2	109.1	117.1	88.4	85.3	73.9	52.7	97.3	122.3	283441	938210	1033204	625525	639289	592560		713599	767460	574054	575598	612340	450146	496528	444615	293434	590708	672087	485935	987382	1.11262e+06	676653	709759	772157	4109.46	713599	790534	627836	712075	764603	576864	556865	482168	344134	634854	798362
AASSDQLRDNSPPPAFKPEPPK	2xPhospho [S4; S]; 1xDeamidated [N/Q]	Q9UDY2	Tight junction protein ZO-2 OS=Homo sapiens OX=9606 GN=TJP2 PE=1 SV=2	3.288	0.723	0.99	1.117	1.088	0.34	1.506	1.129	1.1	1.72	-0.47	-0.02	0.16	0.12	-1.56	0.59	0.18	0.14	0.784781	0.865087	0.997606	0.971181	1	0.993093	0.836829	0.999442	0.9989	73.1	240.4	52.8	72.4	81.7	79.6	28.36	56.11	63.07	117.25	86.52	30.7	63.1	82.1	46	235.2	207.4	60.2	55.4	10.7	45.6	27.4	62.4	322.1	254.2	57.1	70.5	68.7	86.5	45.5				897831	771709							1.06548e+06	819093						260590	339047	189842	971217	856777	248622	228641	44210.5	188344	113159	257866	1.33042e+06	1.04967e+06	235879	291189	283574	357083	187988
AKSPAPGLASGDRPPSVSSVHSEGDCNR	1xPhospho [S3]; 1xCarbamidomethyl [C26]	Q9Y618	Nuclear receptor corepressor 2 OS=Homo sapiens OX=9606 GN=NCOR2 PE=1 SV=3	0.817	0.723	0.778	0.511	0.046	0.626	0.063	0.658	0.059	-0.29	-0.47	-0.36	-0.97	-4.45	-0.68	-3.98	-0.6	-4.09	0.999949	0.772565	0.905294	0.650361	0.0675439	0.758707	0.465265	0.994054	0.318828	154.9	126.5	111.9	120.4	79.2	7.1	26.14	14.74	79.91	73.99	84.18	76.85	226.8	173.6	134	169.2	141.8	126.7	7.4	139.1	125.5	15	135	149.6	129.4	88.8	6	19.9	7.9	4.2	1558528	1.94381e+06	1.46581e+06	1.84242e+06	1.50489e+06	1.14583e+06		1.63863e+06	1.43548e+06		1285915	1.41192e+06	1.19002e+06	932805					2.67197e+06	2.04569e+06	1.57848e+06	1.99301e+06	1.67078e+06	1.49312e+06	86815.5	1.63863e+06	1.47864e+06	176340	1.59081e+06	1.763e+06	1.52501e+06	1.04616e+06	70506.1	234549	93560.2	49395.6
TQTPPVSPAPQPTEERLPSSPVYEDAASFK	1xPhospho [S/T]	Q14247	Src substrate cortactin OS=Homo sapiens OX=9606 GN=CTTN PE=1 SV=2	0.989	0.723	0.892	0.87	0.597	0.88	0.826	0.976	0.669	-0.02	-0.47	-0.17	-0.2	-0.74	-0.18	-0.28	-0.04	-0.58	0.996528	0.264208	0.943301	0.719391	0.0676126	0.926095	0.945693	0.993782	0.267803	118.3	117	85.5	105.5	103	70.6	10.81	10.51	29.8	3.15	31.22	11.79	136.8	110.7	120.2	99.8	121.7	118.8	59.9	86.9	111.2	107.6	107.2	101.6	66.9	128.9	104.6	81.3	64.3	71.7	54809045	7.22117e+07	7.6643e+07	6.334e+07	7.52898e+07	6.26247e+07	3.50555e+07	59663055	7.41266e+07	67583947	59492048	55906539	35834551	7.89235e+07	66224570	47617015	41072201	41470331	9.39656e+07	7.59964e+07	8.25341e+07	6.85173e+07	8.35892e+07	8.16054e+07	4.11728e+07	59663055	7.63552e+07	7.39157e+07	7.35979e+07	6.98082e+07	4.59221e+07	8.8514e+07	7.1818e+07	5.58444e+07	4.41417e+07	4.9262e+07
GSSGCSEAGGAGHEEGRASPLRR	1xCarbamidomethyl [C5]; 1xPhospho [S19]	Q9C0C9	(E3-independent) E2 ubiquitin-conjugating enzyme OS=Homo sapiens OX=9606 GN=UBE2O PE=1 SV=3	0.912	0.723	1.185	1.393	1.044	1.527	1.444	1.175	0.881	-0.13	-0.47	0.24	0.48	0.06	0.61	0.53	0.23	-0.18	0.999989	0.99986	0.926829	0.833125	0.967974	0.892762	0.906713	0.999839	0.999969	95.9	87.4	69.3	113.6	133.6	100.1	67.85	50.97	84.65	17.57	25.67	19.82	20.5	105	132.3	111.8	95.7	34.1	154.9	75.9	16	91.1	124.4	127.2	94.6	146.2	159.3	120.4	109.6	80.7		750489	924464	777402	648692		992161	571025		626756	756580	766396	555081	980865	1.10496e+06	772318	767416	511138	154114	789823	995522	840945	720199	256157	1.1653e+06	571025	120680	685474	935969	956966	711339	1.10006e+06	1.19829e+06	905760	824769	607173
MLQDDDDTVHLPFEGGSLLQIPVK	1xPhospho [S/T]	Q9Y6M7	Sodium bicarbonate cotransporter 3 OS=Homo sapiens OX=9606 GN=SLC4A7 PE=1 SV=2	0.918	0.723	0.771	0.57	0.461	0.621	0.638	0.739	0.598	-0.12	-0.47	-0.37	-0.81	-1.12	-0.69	-0.65	-0.44	-0.74	0.881242	0.134222	0.16727	0.00480117	0.000382359	0.0291291	0.0312897	0.328551	0.0246306	135	124	97.6	104.1	76.9	62.3	35.97	1.52	7.79	5.14	10.3	9.44	203.2	132.2	101.1	121.4	123	119.4	95.6	91.3	106.1	101.9	102.7	93.5	67.6	83.1	75.3	66.6	61	55.1	8050027	8531795	6376273	7.62032e+06	7.52786e+06	6.22218e+06	5528576	6200591	6.9954e+06	6331610	5636589	5085391	3.58402e+06	5035436	4.71749e+06	3.85533e+06	3.85481e+06	3148972	1.38011e+07	8.97895e+06	6.86638e+06	8.24319e+06	8.35767e+06	8.10804e+06	6.49334e+06	6200591	7.20572e+06	6.9248e+06	6.97306e+06	6.34992e+06	4.59293e+06	5.64733e+06	5.11593e+06	4.52146e+06	4.14289e+06	3.74062e+06
GLNPDGTPALSTLGGFSPASKPSSPR	1xPhospho [S]	Q9UK58	Cyclin-L1 OS=Homo sapiens OX=9606 GN=CCNL1 PE=1 SV=1	0.383	0.723	0.755	3.053	0.99	7.971	1.369	4.041	1.311	-1.38	-0.47	-0.4	1.61	-0.01	2.99	0.45	2.01	0.39	0.408705	0.798648	0.633775	0.279561	0.999972	0.0113942	0.876144	0.0226915	0.731023	86.9	33.3	62.8	65.7	265.3	86	43.97	67.62	27.76	31.25	11.13	85.55	78	68.7	147.5	83.2	27.2	29.9	40.5	71.7	56.4	58.9	59.5	32.1	264	211.1	238	218.6	37.7	77.2			593978										893072	815900	951314	808195			337965	297658	639634	360708	117773	129420	175521	310737	244408	255324	257907	138967	1.14448e+06	915046	1.03166e+06	947836	163621	334636
SKDASPINRWSPTR	2xPhospho [S5; S11]	Q13523	Serine/threonine-protein kinase PRP4 homolog OS=Homo sapiens OX=9606 GN=PRP4K PE=1 SV=3	0.754	0.723	1.168	1.054	1.303	1.397	1.801	0.902	1.115	-0.41	-0.47	0.22	0.08	0.38	0.48	0.85	-0.15	0.16	0.650478	0.838744	0.375922	0.946684	0.0450628	0.227983	0.00622456	0.842549	0.737379	100	75.4	72.3	116.8	105.3	130.2	15.54	8.9	23.9	5.34	6.18	14.79	75.5	98.8	101.4	74.6	71.5	84.6	68.6	71.5	103.6	108.2	115.5	120.4	104.2	104.2	93.4	118.5	128.8	157	2.05649e+06	4.38807e+06	4.39805e+06	3.22081e+06	3.00731e+06	3.03174e+06	2.73014e+06	3.34001e+06	4.69863e+06	4.62251e+06	4.3609e+06	4.50422e+06	3.79938e+06	4.339e+06	4.02453e+06	4720107	5.59843e+06	6174308	3.52568e+06	4.61805e+06	4.7361e+06	3.48407e+06	3.33881e+06	3.95062e+06	3.20656e+06	3.34001e+06	4.8399e+06	5.05558e+06	5.3949e+06	5.62423e+06	4.86892e+06	4.86626e+06	4.36444e+06	5.53565e+06	6.01683e+06	7.33437e+06
KESKEEETSIDVAGKPNEVTK	1xPhospho [S/T]; 1xDeamidated [N17]	P53985	Monocarboxylate transporter 1 OS=Homo sapiens OX=9606 GN=SLC16A1 PE=1 SV=3	0.748	0.723	0.768	0.836	0.913	1.117	1.262	1.088	1.189	-0.42	-0.47	-0.38	-0.26	-0.13	0.16	0.34	0.12	0.25	0.945949	0.993147	0.929294	0.859746	0.764554	0.999803	0.96419	0.99995	0.998442	120.3	90	87	92.4	100.5	109.8	78.55	14.18	37.97	30.95	7.59	5.45	9.6	132.3	149.6	99	78.6	103.6	46.5	95.7	104.4	67.9	101.6	129.5	110.5	98.2	113.6	120.7	112.9	125.8		518324	572743	377400	292017	327835		394568	417930		338558	427882	355734	361107	432050	424529	433184	436913	39571.7	545489	616767	408247	324206	427198	191795	394568	430496	280147	418831	534278	455875	404988	468541	497880	465558	519002
SLSGSSPCPK	1xPhospho [S]; 1xCarbamidomethyl [C8]	Q9UQ35	Serine/arginine repetitive matrix protein 2 OS=Homo sapiens OX=9606 GN=SRRM2 PE=1 SV=2	0.939	0.723	0.859	1.069	0.958	1.139	1.325	1.245	1.116	-0.09	-0.47	-0.22	0.1	-0.06	0.19	0.41	0.32	0.16	0.997565	0.69824	0.997263	0.995416	0.999979	1	0.605498	0.928456	0.988521	108.1	101.5	78.2	92.8	115.6	103.6	25.75	10.09	10.15	4.43	22.84	6.28	73.4	111	124.6	104.3	97.7	118.8	76.1	80.3	92.3	95.3	98.6	90.3	81.2	128.7	118.7	95.4	106.4	106.8	2.23674e+06	5.51203e+06	6.04552e+06	5.03555e+06	4.59727e+06	4762013	3385536	4.19677e+06	4.68277e+06	4.55369e+06	4.16471e+06	3.77742e+06	3.31158e+06	5.99496e+06	5.71875e+06	4.25081e+06	5.17286e+06	4.6976e+06	3.8347e+06	5.80091e+06	6.51021e+06	5.44714e+06	5.10404e+06	6.20532e+06	3.97633e+06	4.19677e+06	4.82356e+06	4.98031e+06	5.15219e+06	4.7167e+06	4.24381e+06	6.72345e+06	6.20176e+06	4.98527e+06	5.55945e+06	5.58021e+06
VSPPAPGSAPETPEDKSKPCGSPR	2xPhospho [S8; S17]; 1xCarbamidomethyl [C20]	Q13459	Unconventional myosin-IXb OS=Homo sapiens OX=9606 GN=MYO9B PE=1 SV=3	0.289	0.724	0.779	0.809	0.945	2.799	1.307	1.038	1.213	-1.79	-0.47	-0.36	-0.31	-0.08	1.48	0.39	0.05	0.28	0.99438	0.990669	0.999984	0.996721	0.973474	1	0.999983	0.987762	0.942265	132	38.1	95.5	102.9	106.7	124.8	54.42	72.6	85.67	8.87	72.74	83.72	146.5	43.9	160.6	40.6	131.1	42.3	106	10.1	176.5	114.1	129.7	109.8	118.5	141.5	15.9	169.5	5.1	138.5	623289		1.08807e+06		861649		658288		1.24984e+06	761399	764835	641501	674385	920502		1.05411e+06		850415	1.06858e+06	320487	1.1717e+06	295901	956630	308772	773163	73386.4	1.28742e+06	832732	946182	801016	864228	1.03236e+06	115780	1.23625e+06	36963.8	1.0102e+06
WSDQGPAQTSR	1xPhospho [S2]	Q9C0C2	182 kDa tankyrase-1-binding protein OS=Homo sapiens OX=9606 GN=TNKS1BP1 PE=1 SV=4	0.881	0.724	0.935	0.899	0.837	1.021	1.157	0.962	0.895	-0.18	-0.47	-0.1	-0.15	-0.26	0.03	0.21	-0.06	-0.16	0.999995	0.968479	0.999616	0.999993	0.92042	0.999814	0.999942	0.99998	0.800141	113.7	100.2	82.3	106.3	102.3	95.2	35.55	14.84	11.95	7.61	10.52	34.79	65.8	140.9	116.2	115	102.3	85.2	84.1	100.4	80.6	117.4	100.9	108.6	95.2	117.3	104.5	54.3	97.2	114.1	424531	1.48039e+06	1.19263e+06	1.17492e+06	1.01912e+06	722434	791264	1.10967e+06	865043	1.187e+06	901351	961839	821366	1.15678e+06	1.06504e+06	512245	1.00031e+06	1.06177e+06	727823	1.55797e+06	1.2843e+06	1.27096e+06	1.13146e+06	941395	929344	1.10967e+06	891051	1.2982e+06	1.11507e+06	1.20101e+06	1.05258e+06	1.29735e+06	1.15499e+06	600751	1.07507e+06	1.26126e+06
KLAAGHELQPLAIVDQRPSSR	1xPhospho [S]	P17302	Gap junction alpha-1 protein OS=Homo sapiens OX=9606 GN=GJA1 PE=1 SV=2	0.965	0.724	0.798	0.679	0.565	0.704	0.781	0.851	0.708	-0.05	-0.47	-0.32	-0.56	-0.82	-0.51	-0.36	-0.23	-0.5	0.933872	0.407382	0.817379	0.0474779	0.0031673	0.207513	0.0852269	0.319367	0.024228	126.8	122.4	91.8	101.2	86.1	71.7	3.47	17.59	16.08	20.84	7.7	5.52	125.8	125.2	118.1	89.8	120.8	126.6	90.6	118.3	90.4	92.2	134.8	99.9	91.3	85	78.3	70.7	67.1	74.9	3471728	5.625e+06	5.18801e+06	3.9275e+06	5145390	4595000	3.64827e+06	5595727	4152389	3.98723e+06	5.15495e+06	3.78471e+06	3.37143e+06	3585524	3.41388e+06	2.85228e+06	2.954e+06	2.98421e+06	5.95199e+06	5.9198e+06	5.58678e+06	4.24852e+06	5.71258e+06	5.98768e+06	4.28492e+06	5595727	4.27723e+06	4.36078e+06	6.37722e+06	4.7258e+06	4.3205e+06	4.02123e+06	3.70222e+06	3.3451e+06	3.17476e+06	3.54489e+06
KEESEESDDDMGFGLFD	2xPhospho [S4; S7]	P05386; P05387	Large ribosomal subunit protein P1 OS=Homo sapiens OX=9606 GN=RPLP1 PE=1 SV=1 Large ribosomal subunit protein P2 OS=Homo sapiens OX=9606 GN=RPLP2 PE=1 SV=1	0.976	0.724	0.966	0.755	1.006	0.773	1.39	0.781	1.042	-0.03	-0.47	-0.05	-0.41	0.01	-0.37	0.48	-0.36	0.06	0.996374	0.486572	0.999999	0.819151	0.999301	0.971064	0.675578	0.860539	0.999856	110.5	107.9	80	106.8	83.4	111.3	24.15	14.34	22.33	2.53	16.72	12.71	136.9	110.3	83.6	112.8	107.7	85.3	69.4	106.3	79.9	104.1	109.5	106.6	109.8	83.3	83	111.8	111	88.6	2.17794e+08	2.85975e+08	2.11826e+08	2.84521e+08	2.64692e+08	1.78643e+08	1.61169e+08	2.89984e+08	2.11487e+08	2.59651e+08	2.41468e+08	2.32861e+08	2.33625e+08	2.02528e+08	2.0871e+08	2.59912e+08	2.81818e+08	2.03357e+08	3.7339e+08	3.00963e+08	2.28108e+08	3.07776e+08	2.9387e+08	2.32788e+08	1.89294e+08	2.89984e+08	2.17846e+08	2.83977e+08	2.98722e+08	2.90764e+08	2.99392e+08	2.27138e+08	2.26338e+08	3.0482e+08	3.02879e+08	2.41565e+08
DHSPTPSVFNSDEERYR	2xPhospho [S/T]	Q6UN15	Pre-mRNA 3'-end-processing factor FIP1 OS=Homo sapiens OX=9606 GN=FIP1L1 PE=1 SV=1	0.8	0.724	1.322	1.038	1.083	1.298	1.496	0.786	0.82	-0.32	-0.47	0.4	0.05	0.12	0.38	0.58	-0.35	-0.29	0.224868	0.134933	0.328178	0.999371	0.91888	0.137016	0.0271402	0.489665	0.840428	100.5	80.5	72.8	132.9	104.4	108.9	2.53	19.44	16.61	8.27	12.63	13.19	103.2	98.1	101.1	62	80.9	92.1	73.2	63.8	88.5	115.7	134.4	133.6	118.3	91.8	104.9	129	99.8	109.5	1.29879e+06	2.01156e+06	2.02427e+06	1.23597e+06	1571127	1524801	1.3438e+06	1.37629e+06	1853973	2281457	2343394	2.30751e+06	1991713	1.76575e+06	2.08731e+06	2.37305e+06	2.00337e+06	1.98788e+06	2.22667e+06	2.11699e+06	2.17987e+06	1.337e+06	1.74432e+06	1.98695e+06	1.5783e+06	1.37629e+06	1.90971e+06	2.4952e+06	2.89903e+06	2.88129e+06	2.55239e+06	1.98032e+06	2.2636e+06	2.78306e+06	2.1531e+06	2.36137e+06
SAPPNLWAAQR	1xPhospho [S1]	Q92934	Bcl2-associated agonist of cell death OS=Homo sapiens OX=9606 GN=BAD PE=1 SV=3	0.63	0.724	0.849	0.735	0.799	1.167	1.104	0.866	0.941	-0.67	-0.47	-0.24	-0.44	-0.32	0.22	0.14	-0.21	-0.09	0.242225	0.678282	0.997274	0.728741	0.865351	0.919672	0.998846	0.924159	0.981663	126.6	79.8	91.7	107.6	93.1	101.2	12.9	15.3	25.53	16.16	37.64	8.89	129	130	102.6	89.1	81.3	65.5	69.7	117.5	93.4	130.4	109.6	94.5	135.8	94.9	62.4	103.1	88	103.1	1.35558e+06	2225483	1.71613e+06	1.48398e+06	1.31842e+06	905382	1.0693e+06	2.11636e+06	1.63363e+06	2.14846e+06	1595821	1363966	1.90861e+06	1.52363e+06	1.03665e+06	1.58411e+06	1475249	1.56374e+06	2.32403e+06	2.34212e+06	1.84804e+06	1.60528e+06	1.46375e+06	1.17979e+06	1.2559e+06	2.11636e+06	1.68275e+06	2.34975e+06	1.9742e+06	1.70313e+06	2.4459e+06	1.70878e+06	1.12421e+06	1.85781e+06	1.5855e+06	1.85755e+06
SVISHSVTSDMQTIEQESPIMAKPR	1xDeamidated [Q12]; 1xPhospho [S18]	Q9NP61	ADP-ribosylation factor GTPase-activating protein 3 OS=Homo sapiens OX=9606 GN=ARFGAP3 PE=1 SV=1	0.124	0.724	0.489	10.081	0.607	81.029	0.839	20.623	1.243	-3.01	-0.47	-1.03	3.33	-0.72	6.34	-0.25	4.37	0.31	0.250327	0.889712	0.761108	0.999904	0.92624	0.339467	0.999997	0.86644	0.998514	46.1	5.7	33.4	22.5	464.4	28	142.52	28.02	32.87	51.26	87.34	54.71	36.7	571	39.8	4.9	4.6	7.6	17.8	35.7	28.8	19.4	31.8	10.7	489.7	400.8	1.9	24.2	53.6	20.9		3.90203e+06											2.7484e+06	2.57031e+06					263984	4.10654e+06	285961	35575.7	33440	54384.8	128030	256550	207073	139777	228463	77034.3	3.52209e+06	2.88265e+06	13681.1	173685	385491	150656
ISYIPDEEVSSPSPPQR	1xPhospho [S]	Q9Y6M1	Insulin-like growth factor 2 mRNA-binding protein 2 OS=Homo sapiens OX=9606 GN=IGF2BP2 PE=1 SV=2	0.63	0.724	1.211	1.117	1.229	1.773	1.696	0.922	1.014	-0.67	-0.47	0.28	0.16	0.3	0.83	0.76	-0.12	0.02	0.180524	0.455192	0.999997	0.99986	0.951631	0.124455	0.13893	0.999153	0.923074	101.5	64	73.5	122.9	113.4	124.7	15.46	29.59	32.28	21.72	4.99	9.42	126.8	98	97.9	94.8	55.9	61.7	109.1	70.9	59.9	79.9	118.7	121.3	117.5	109.4	106.9	136.7	114.2	120.3	5.92308e+06	7456705	7.2863e+06	7.01765e+06	4.03402e+06	3.79593e+06	7.44066e+06	5.68369e+06	4.65669e+06	5856172	7.68376e+06	7.78501e+06	7.34714e+06	7818341	7.89512e+06	9.34113e+06	8.51204e+06	8.11661e+06	1.01546e+07	7.84751e+06	7.84636e+06	7.59125e+06	4.4787e+06	4.94642e+06	8.7391e+06	5.68369e+06	4.7967e+06	6.40482e+06	9.50563e+06	9.72082e+06	9.4154e+06	8.7684e+06	8.56195e+06	1.09551e+07	9.14818e+06	9.6416e+06
KDEGEGAAGAGDHKDPSLGAGEAASK	1xPhospho [S17]	Q02952	A-kinase anchor protein 12 OS=Homo sapiens OX=9606 GN=AKAP12 PE=1 SV=4	1.212	0.724	0.903	0.898	0.563	0.74	0.777	0.994	0.624	0.28	-0.47	-0.15	-0.16	-0.83	-0.43	-0.36	-0.01	-0.68	0.985587	0.452262	0.937347	0.725641	0.00722528	0.376222	0.165335	0.995429	0.0332059	113.2	137.2	82	102.2	101.6	63.8	13.62	17.81	27.19	17.02	19.4	8.22	109.9	107.3	136.3	151.4	133.3	105.4	119.4	79.6	74	123	99.3	88.5	98.7	114.4	77.1	65.1	55.3	61.9	2.28601e+06	3.63613e+06	4513775	4.99095e+06	4.27912e+06	2.88477e+06	3.62293e+06	2.83906e+06	2.55966e+06	4.00913e+06	2.86123e+06	2.52747e+06	2.74505e+06	3.6377e+06	2.53325e+06	1.97861e+06	1.83435e+06	1.8581e+06	3.91917e+06	3.8267e+06	4.86072e+06	5.3989e+06	4.75081e+06	3.7591e+06	4.25515e+06	2.83906e+06	2.63662e+06	4.38474e+06	3.53964e+06	3.15594e+06	3.51779e+06	4.07974e+06	2.74722e+06	2.32047e+06	1.97144e+06	2.20721e+06
KAASTDLGAGETVVGK	1xPhospho [S/T]	Q15032	R3H domain-containing protein 1 OS=Homo sapiens OX=9606 GN=R3HDM1 PE=1 SV=3	1.983	0.724	1.984	1.513	1.913	0.763	2.641	0.763	0.964	0.99	-0.47	0.99	0.6	0.94	-0.39	1.4	-0.39	-0.05	0.911997	0.973529	0.998843	0.999048	0.999969	0.985712	0.992127	1	0.992779	65.8	130.5	47.7	130.5	99.6	125.9	82.99	55.36	109.48	52.28	39.96	91.7	142.9	20.6	61.5	287.2	116.6	121.9	44.5	130.7	3.1	122	125.8	37.8	93	119.1	50	201.3	117.6	4.4				687779												444651			370175	53451.8	159253	743996	302028	315797	115364	338430	8049.97	315881	325845	97812.8	240888	308399	129404	521478	304624	11383.8
DLTHSDSESSLHMSDR	1xPhospho [S/T]	Q13586	Stromal interaction molecule 1 OS=Homo sapiens OX=9606 GN=STIM1 PE=1 SV=3	0.961	0.724	0.974	1.046	0.848	1.088	1.17	1.074	0.871	-0.06	-0.47	-0.04	0.06	-0.24	0.12	0.23	0.1	-0.2	0.999999	0.401948	0.985484	0.989851	0.883773	0.981808	0.934889	1	0.550634	108.1	103.8	78.3	105.2	113	91.6	18.84	8.57	14.46	11.58	10.49	6.56	82.2	120.4	108.3	109	92.1	104.1	75.6	78.5	97.9	99.7	105.5	124	117.9	96.2	113.3	85.8	91.8	97.8	1.36896e+06	3.26627e+06	2.87279e+06	2.87781e+06	2.36813e+06	2.28092e+06	1.83879e+06	2.24107e+06	2.71529e+06	2.60419e+06	2.43447e+06	2836720	2628101	2449299	2.9827e+06	2.08887e+06	2.44015e+06	2.35178e+06	2.34697e+06	3.43745e+06	3.09361e+06	3.11303e+06	2.62917e+06	2.97224e+06	2.15967e+06	2.24107e+06	2.79693e+06	2.84817e+06	3.0117e+06	3.54209e+06	3.36792e+06	2.74693e+06	3.23463e+06	2.44979e+06	2.62252e+06	2.79365e+06
FTDKDQQPSGSEGEDDDAEAALK	2xPhospho [S11; S/T]	Q9NXG2	THUMP domain-containing protein 1 OS=Homo sapiens OX=9606 GN=THUMPD1 PE=1 SV=2	0.867	0.725	1.069	0.972	0.711	1.122	0.982	0.909	0.665	-0.21	-0.46	0.1	-0.04	-0.49	0.17	-0.03	-0.14	-0.59	0.713367	0.315677	0.998901	0.961675	0.222823	0.987098	0.999835	0.843324	0.127375	112.3	97.3	81.3	120	109.2	79.9	21.25	16.84	11.66	3.32	14.78	30.33	94.8	143.7	111.7	107.5	96.8	76.5	74.7	93.7	80.9	119.1	126.3	119.5	108.6	85.4	113.9	79.5	108.4	58.8	1.54114e+06	3.80416e+06	2891161	2.77082e+06	2.43113e+06	1.63638e+06	1.77314e+06	2.61257e+06	2.1899e+06	3.03486e+06	2.84456e+06	2.66629e+06	2.3624e+06	2.12233e+06	2.9279e+06	1.88851e+06	2812244	1.3793e+06	2.64215e+06	4.00354e+06	3.11339e+06	2.99729e+06	2.69912e+06	2.13234e+06	2.08256e+06	2.61257e+06	2.25574e+06	3.31918e+06	3.51902e+06	3.32928e+06	3.02743e+06	2.38023e+06	3.17519e+06	2.21481e+06	3.02242e+06	1.63845e+06
AQSVSPVQAPPPGGSAQLLPGK	1xPhospho [S]; 1xDeamidated [Q8]	Q96RK0	Protein capicua homolog OS=Homo sapiens OX=9606 GN=CIC PE=1 SV=3	0.729	0.725	1.086	0.262	1.074	0.36	1.483	0.241	0.989	-0.46	-0.46	0.12	-1.93	0.1	-1.48	0.57	-2.05	-0.02	0.999838	0.98673	0.995264	0.334071	0.999933	0.454212	0.997883	0.162859	0.977743	123	89.7	89.1	133.7	32.3	132.2	54.06	60.75	77.48	13.49	81.18	71.15	43.7	156.9	146.2	146.3	32.5	106.6	141.3	11.8	105.9	158.8	181.4	138.4	38.3	1.7	41.1	171	157.1	21.1		1.23596e+06	1125473	1.12131e+06		678421	997081		852500	1.20391e+06	1.21557e+06	918686				1.20854e+06	1.21167e+06		362254	1.30073e+06	1.21198e+06	1.21297e+06	269087	884042	1.17108e+06	98179.7	878131	1.3167e+06	1.50379e+06	1.14713e+06	317859	14455.7	340433	1.41735e+06	1.30222e+06	174927
SPAPPPPAVFPAARPEPGDGLSSPAGGSYETGDRDDGR	1xPhospho [S]	Q14814	Myocyte-specific enhancer factor 2D OS=Homo sapiens OX=9606 GN=MEF2D PE=1 SV=1	0.514	0.725	12.859	10.643	12.112	20.695	16.716	0.828	0.942	-0.96	-0.46	3.68	3.41	3.6	4.37	4.06	-0.27	-0.09	0.934019	0.999182	0.139929	0.250401	0.702104	0.0589608	0.87218	0.998564	0.788246	15.9	8.2	11.5	203.8	168.7	192	75.76	24.74	139.48	19.15	33.14	82.07	44.3	16.9	10.3	8.7	11.5	7.1	12.2	150.4	10.2	168.9	249.5	216.7	179.4	96.9	192.4	204.2	213	7.5	349883							2.03583e+06		2.09105e+06	2.73083e+06	2350299	1.89538e+06	1.17008e+06	2.40205e+06	2.35698e+06	2.68313e+06		599846	228223	139324	117366	155959	95882.7	165361	2.03583e+06	138422	2.28696e+06	3.37833e+06	2.93472e+06	2.42894e+06	1.31226e+06	2.60493e+06	2.76422e+06	2.88365e+06	101650
HKSDSPESDAEREK	2xPhospho [S5; S8]	O75400	Pre-mRNA-processing factor 40 homolog A OS=Homo sapiens OX=9606 GN=PRPF40A PE=1 SV=2	0.604	0.725	0.727	0.962	0.788	1.592	1.088	1.324	1.084	-0.73	-0.46	-0.46	-0.06	-0.34	0.67	0.12	0.4	0.12	0.0628824	0.540191	0.731426	0.99982	0.43147	0.0951658	0.999942	0.855925	0.993342	124.8	75.5	90.5	90.8	120.1	98.4	14.02	8.47	12.44	17.67	13.32	20.57	128	99.1	127.6	86	77.2	73	92.5	108	84.8	86.5	92.8	119.7	122.8	96.9	123.8	100.6	108.6	71.9	1.76258e+06	2.22365e+06	2799219	1878459	1.64124e+06	1.32269e+06	1.85988e+06	2551377	1.94428e+06	1.86862e+06	1.77161e+06	2.2639e+06	2.26368e+06	2.04007e+06	2.69483e+06	2.02648e+06	2.38617e+06	1.43029e+06	3.0218e+06	2.34019e+06	3.01438e+06	2.032e+06	1.82216e+06	1.72358e+06	2.18443e+06	2551377	2.00273e+06	2.04369e+06	2.19166e+06	2.82684e+06	2.90092e+06	2.28797e+06	2.92244e+06	2.37661e+06	2.5645e+06	1.69903e+06
KTEAPAAPAAQETKSDGAPASDSKPGSSEAAPSSK	1xPhospho [S/T]	P80723	Brain acid soluble protein 1 OS=Homo sapiens OX=9606 GN=BASP1 PE=1 SV=2	0.783	0.725	0.512	0.541	0.402	0.692	0.555	1.058	0.786	-0.35	-0.46	-0.97	-0.89	-1.31	-0.53	-0.85	0.08	-0.35	0.999981	0.999706	0.449167	0.980662	0.34656	0.994115	0.486404	0.82309	0.999928	151.4	118.5	109.8	77.5	82	60.9	23.37	1.52	1.8	79.02	16.33	75.91	166.6	105.7	161.7	129.8	126.6	126.4	116.3	117.2	120.3	107.6	7.5	82.7	87.6	107.5	78.4	85.1	65.1	8	3.7849e+06	3.91384e+06	5.85148e+06	4.67633e+06	4441190	3779003	3.85607e+06	4567632	4551076	3.83133e+06		2581419	2.662e+06	3733410	2.81473e+06	2.82625e+06	2.35805e+06		6.48889e+06	4.11896e+06	6.30125e+06	5.05856e+06	4.93075e+06	4.92437e+06	4.52897e+06	4567632	4.68791e+06	4.19028e+06	292416	3.22331e+06	3.41137e+06	4.18708e+06	3.05247e+06	3.31457e+06	2.53427e+06	310711
MYSFDDVLEEGKRPPTMTVSEASYQSER	1xPhospho [S3]	Q8WWI1	LIM domain only protein 7 OS=Homo sapiens OX=9606 GN=LMO7 PE=1 SV=3	0.948	0.725	0.06	0.727	0.584	0.766	0.805	12.121	9.735	-0.08	-0.46	-4.06	-0.46	-0.78	-0.38	-0.31	3.6	3.28	0.96549	0.624016	0.0305598	0.92106	0.566788	0.999965	0.999998	0.148968	0.410352	148.4	140.7	107.6	8.9	107.8	86.6	103.42	17.34	85.55	108.45	49.9	84.72	544.3	107.6	92.5	78.5	102	111.3	78	148.1	12.2	6.4	5.2	35.2	141.1	78.1	53.2	129.8	13.7	62.8	812496																		1.39296e+06	275269	236731	200989	261020	284711	199561	378887	31217.7	16499.7	13406.5	89955.7	361131	199991	136095	332117	35151.5	160627
AKTQTPPVSPAPQPTEERLPSSPVYEDAASFK	2xPhospho [T5; T]	Q14247	Src substrate cortactin OS=Homo sapiens OX=9606 GN=CTTN PE=1 SV=2	0.732	0.725	0.921	0.794	1.039	1.084	1.432	0.862	1.127	-0.45	-0.46	-0.12	-0.33	0.05	0.12	0.52	-0.21	0.17	0.924517	0.932476	0.9999	0.999989	0.996248	0.960316	0.727209	0.998891	0.999825	115.1	84.3	83.5	106.1	91.4	119.6	30.29	16.84	24.45	0.53	21.91	22.67	131.5	69.8	115.2	73.1	102	84.4	83.6	68.8	111.1	106.2	105.6	106.7	91.5	126	84.9	135	84.9	119.7	23080480	1.99634e+07	32195561	20315601	27627347	1.94876e+07	21408396	20682760	32435469	29209036	25676880	25709989	21480859	33804415	23549067	34635000	23773287	30311156	3.95696e+07	2.10097e+07	3.46703e+07	2.19761e+07	3.06728e+07	2.53941e+07	2.51443e+07	20682760	3.34107e+07	3.19455e+07	3.1765e+07	3.2103e+07	2.75278e+07	3.79122e+07	2.55381e+07	4.06193e+07	2.555e+07	3.60062e+07
TNSTGGSSGSSVGGGSGK	1xPhospho [S/T]	Q8IUD2	ELKS/Rab6-interacting/CAST family member 1 OS=Homo sapiens OX=9606 GN=ERC1 PE=1 SV=1	1.416	0.725	0.904	0.967	0.928	0.683	1.279	1.07	1.027	0.5	-0.46	-0.15	-0.05	-0.11	-0.55	0.36	0.1	0.04	0.814031	0.999928	0.974159	0.990513	0.999836	0.984268	0.996871	0.774423	0.91673	101	143.1	73.3	91.3	97.7	93.7	58.04	32.13	62.75	78.33	5.31	41.11	119.1	28.6	110.1	155.9	227.1	121.2	79.8	119.9	25.9	115.2	7.7	99.5	99.9	106.4	111.1	49.2	102.1	121.5	253193		372594	525345	745666	339025	247778	436982		383949		290389		346013	373606	153053	346446	372781	434078	104131	401233	568285	827862	441779	291016	436982	94265.9	419920	28060.7	362596	364359	388059	405161	179498	372337	442821
AADPPAENSSAPEAEQGGAE	1xPhospho [S]	P67809	Y-box-binding protein 1 OS=Homo sapiens OX=9606 GN=YBX1 PE=1 SV=3	0.031	0.725	0.791	0.02	1.132	0.644	1.56	0.026	1.431	-4.99	-0.46	-0.34	-5.63	0.18	-0.64	0.64	-5.29	0.52	0.964139	1	0.975562	0.822867	0.998232	0.997798	0.998757	0.995538	0.999458	162.2	5.1	117.6	128.3	3.3	183.5	83.39	161.81	83.81	89.94	38.16	86.43	198.3	6.7	230.9	1.2	6.2	161	8.6	200.7	143.8	217.8	156.8	0.1	5.8	2.6	4	224.4	230.5	0.3	5.08662e+06		9430108			5.43381e+06		8827706	6140684	8759459	5575792					8415703	9434253		8.72059e+06	293245	1.01549e+07	52748	273789	7.08073e+06	380009	8827706	6.32531e+06	9.5801e+06	6.89784e+06	2509.68	255476	116467	176207	9.86978e+06	1.01393e+07	15220.1
SLMSSPEDLTK	2xPhospho [S4; S]	P46821	Microtubule-associated protein 1B OS=Homo sapiens OX=9606 GN=MAP1B PE=1 SV=2	1.25	0.725	1.283	1.143	0.922	0.915	1.271	0.891	0.719	0.32	-0.46	0.36	0.19	-0.12	-0.13	0.35	-0.17	-0.48	0.979305	0.829333	0.984689	1	0.999761	0.983573	0.930462	0.988107	0.935513	94.9	118.6	68.8	121.7	108.5	87.5	25.45	6.99	35.17	12.97	29.17	36.53	88.9	128.2	81	121.5	106	111.2	64.5	110.3	60.7	114.1	125.8	96.8	130.3	71.3	101.7	82	135.8	70	1.33928e+06	3.14526e+06	1941370	2.89966e+06	2.46503e+06	2.20275e+06	1.41798e+06	2.84868e+06	1.52197e+06	2693458	2.62558e+06	2.00271e+06	2.62459e+06	1.64152e+06	2.42058e+06	1.80552e+06	3.26238e+06	1.52131e+06	2.29608e+06	3.3101e+06	2.09059e+06	3.13667e+06	2.73675e+06	2.87037e+06	1.66542e+06	2.84868e+06	1.56773e+06	2.9458e+06	3.24812e+06	2.5007e+06	3.36342e+06	1.84099e+06	2.62503e+06	2.11748e+06	3.50619e+06	1.80714e+06
RSQSTTFNPDDMSEPEFK	1xPhospho [S/T]	Q86W92	Liprin-beta-1 OS=Homo sapiens OX=9606 GN=PPFIBP1 PE=1 SV=2	1.66	0.725	1.688	0.935	0.51	0.564	0.703	0.554	0.302	0.73	-0.46	0.76	-0.1	-0.97	-0.83	-0.51	-0.85	-1.73	1	0.416354	1	0.871178	0.848135	0.857593	0.961938	0.860593	0.836694	92	152.8	66.8	155.4	86.1	46.9	67.13	41.62	84.75	36.45	80.24	4.35	91.6	259.2	87.3	192.2	152	77.1	66.5	2.5	86.7	154.6	176.6	81	85.7	11	132.7	46.5	46.7	50.2	1.30501e+06	6.01519e+06	1.97944e+06	4.33999e+06	3.34474e+06	1.44423e+06	1.38189e+06		2.05447e+06	3.45315e+06	3.48701e+06	1.584e+06	1.63292e+06		2.98782e+06	968192	1.06123e+06	1.03191e+06	2.23733e+06	6.33044e+06	2.13159e+06	4.69472e+06	3.71344e+06	1.88195e+06	1.62304e+06	60208.8	2.11624e+06	3.77666e+06	4.3138e+06	1.97788e+06	2.0926e+06	268994	3.24018e+06	1.13548e+06	1.14054e+06	1.22579e+06
FLSRSVEDVRPHHTDANNQSACFEAPDQK	1xPhospho [S/T]; 1xDeamidated [N18]; 1xCarbamidomethyl [C22]	Q9Y520	Protein PRRC2C OS=Homo sapiens OX=9606 GN=PRRC2C PE=1 SV=4	0.43	0.726	0.67	1.012	0.568	2.355	0.782	1.511	0.847	-1.22	-0.46	-0.58	0.02	-0.82	1.24	-0.35	0.6	-0.24	0.931082	0.999171	0.887177	0.999861	1	0.842982	0.999608	0.77928	0.905019	136.2	58.6	98.8	91.2	137.9	77.3	142.44	37.79	16.77	103.82	121.18	147.22	10.5	479.5	55.2	31.4	23.7	14	52.3	40	39.2	1.9	37	91.5	55.9	32.8	352	31.3	17.1	434.6		3.05343e+06										491031			2.17515e+06			2.45195e+06	70268.1	3.21346e+06	369770	210537	158978	94015.1	350738	268285	262699	12993.5	247747	613130	374324	219890	2.35887e+06	209919	114723	2.91264e+06
KAPSASDSDSKADSDGAKPEPVAMAR	3xPhospho [S8; S]	Q7Z4V5	Hepatoma-derived growth factor-related protein 2 OS=Homo sapiens OX=9606 GN=HDGFL2 PE=1 SV=1	1.218	0.726	1.717	0.259	0.994	0.213	1.37	0.151	0.579	0.28	-0.46	0.78	-1.95	-0.01	-2.23	0.45	-2.73	-0.79	0.991116	0.999355	0.8647	0.708021	0.999382	0.392471	0.984082	0.18344	0.963291	101.4	123.6	73.6	174.2	26.3	100.9	74.11	5.63	63.63	7	123.02	31.66	92.9	178.2	30	116	113.1	104	32.3	127.7	67.4	159.6	159.5	141	145.8	11.2	24.1	92.4	133.3	71.6	616168	1.92568e+06		1.22003e+06	1.15888e+06	908178		1.45216e+06	744275	1.65991e+06	1.46612e+06	1283921	1.29374e+06			895769	1.41037e+06	685728	1.05637e+06	2.0266e+06	341220	1.31975e+06	1.28662e+06	1.18343e+06	367615	1.45216e+06	766652	1.81542e+06	1.81375e+06	1.60318e+06	1.65793e+06	127388	274089	1.05054e+06	1.51578e+06	814566
MSNSFTAIAK	1xPhospho [S2]	Q14D04	Ventricular zone-expressed PH domain-containing protein homolog 1 OS=Homo sapiens OX=9606 GN=VEPH1 PE=1 SV=1	0.959	0.726	1.279	1.307	1.337	1.363	1.841	1.022	1.045	-0.06	-0.46	0.35	0.39	0.42	0.45	0.88	0.03	0.06	0.885865	0.0282035	0.232819	0.268884	0.213463	0.0502357	0.000545241	0.999998	1	90.8	87.1	65.9	116.1	118.7	121.4	10.76	4.63	14.59	3.12	9.68	11.33	91.5	107.1	87.7	91.2	83.1	87.8	64	83.1	66.4	117.5	117.1	111.1	119.6	122.3	101.9	122.4	125.2	101.1	913258	1.74002e+06	1.39242e+06	1.44147e+06	1.28029e+06	1152046	931400	1.42056e+06	1.10327e+06	1.83725e+06	1.61836e+06	1.52131e+06	1.59657e+06	1.86532e+06	1.60689e+06	1.78436e+06	1.99301e+06	1.45586e+06	1.56571e+06	1.83121e+06	1.49945e+06	1.55929e+06	1.42141e+06	1.50122e+06	1.09393e+06	1.42056e+06	1.13644e+06	2.00937e+06	2.00209e+06	1.89959e+06	2.04601e+06	2.09199e+06	1.74261e+06	2.09266e+06	2.14196e+06	1.72939e+06
VQIPVSRPDPEPVSDNEEDSYDEEIHDPR	2xPhospho [S/Y]; 1xDeamidated [N16]	Q07157	Tight junction protein ZO-1 OS=Homo sapiens OX=9606 GN=TJP1 PE=1 SV=3	0.238	0.726	0.611	0.194	0.872	0.815	1.201	0.318	1.426	-2.07	-0.46	-0.71	-2.36	-0.2	-0.3	0.26	-1.65	0.51	0.999534	0.999901	0.999808	0.999524	0.999386	0.987812	0.999998	0.991737	1	164.8	39.3	119.6	100.7	32	143.6	70.25	171.65	8.12	41.35	109.43	22.04	4.3	32.6	31.2	7.4	1.4	1459.3	20	22.6	23.5	19.1	17.8	35.7	6.1	5.8	36.5	27.2	30.3	19.3						11204303													43058.3	326066	312004	74366.5	13674.3	1.46002e+07	200444	226470	234745	190698	177926	357241	60573.7	58141.9	364913	271930	303103	193516
GRTSSTNEDEDLNPEQKIER	1xPhospho [S/T]	Q99081	Transcription factor 12 OS=Homo sapiens OX=9606 GN=TCF12 PE=1 SV=1	0.864	0.726	0.615	1.008	1.621	1.166	2.233	1.639	2.638	-0.21	-0.46	-0.7	0.01	0.7	0.22	1.16	0.71	1.4	0.74037	0.958424	0.470638	0.999546	0.988803	0.884	0.71523	0.642486	0.211656	102.9	88.9	74.7	63.2	103.6	166.8	39.15	27.3	63.36	33.85	16.58	40.39	169.8	83.7	98.8	85.3	50.5	85.4	52.6	71.7	167.7	43.9	60.7	86.7	99.5	120.5	87	195.3	80.7	160.2	355013								583724					385329	287473	596952		483356	608640	300011	354147	305918	181047	306259	188639	257083	601274	157255	217667	310833	356812	432152	311754	700094	289194	574171
ASKEKTPSPKEEDEEPESPPEK	3xPhospho [T6; S8; S18]	Q9H1E3	Nuclear ubiquitous casein and cyclin-dependent kinase substrate 1 OS=Homo sapiens OX=9606 GN=NUCKS1 PE=1 SV=1	0.695	0.726	1.071	0.93	0.75	1.338	1.034	0.868	0.701	-0.52	-0.46	0.1	-0.11	-0.41	0.42	0.05	-0.2	-0.51	0.246955	0.232589	0.999977	0.981797	0.245225	0.568717	1	0.994899	0.309091	116	80.6	84.2	124.2	107.9	87.1	21.62	15.82	16.92	19.54	16.47	27.15	152.4	101.6	114	79.2	97.2	71.7	68.1	82.7	95.9	94.6	140.9	122	106	128.5	92.9	106.2	85.5	60.6	691163	750330	822756	569327	680289	427726	450814	643178	724022	672241	885256	759627	642777	890497	666273	704026	618608	396624	1.18494e+06	789655	885997	615863	755279	557364	529484	643178	745790	735221	1.09515e+06	948514	823722	998707	722548	825669	664840	471144
AAEDDEDDDVDTKKQKTDEDD	1xPhospho [T17]	P06454	Prothymosin alpha OS=Homo sapiens OX=9606 GN=PTMA PE=1 SV=2	0.245	0.726	0.291	0.398	0.607	1.624	0.836	1.366	2.083	-2.03	-0.46	-1.78	-1.33	-0.72	0.7	-0.26	0.45	1.06	0.582097	0.996199	0.896645	0.93219	0.999988	0.974324	0.999338	0.999997	0.941818	183.6	45	133.3	53.5	73.1	111.4	75.48	7.53	56.78	59.31	30.41	83.3	184.5	32.4	280.6	40.6	47	45.2	145.6	36.6	134	40.7	119.6	53.8	47.9	90.6	73.4	273.6	42.1	112	4.00958e+06	1.14617e+06	9.71001e+06	1.39805e+06	1.57927e+06	1.29311e+06	4.6194e+06	1.36457e+06	4846558	1.38532e+06	3.6036e+06	1.60457e+06	1.3931e+06	3.01056e+06	2.52386e+06	8.69351e+06	1.45895e+06	3.51268e+06	6.8741e+06	1.20624e+06	1.04564e+07	1.51232e+06	1.75335e+06	1.68503e+06	5.42551e+06	1.36457e+06	4.99227e+06	1.5151e+06	4.45803e+06	2.00357e+06	1.78526e+06	3.37639e+06	2.73703e+06	1.01956e+07	1.56798e+06	4.17267e+06
AESPMSR	1xPhospho [S3]	Q6ZUT6	Coiled-coil domain-containing protein 9B OS=Homo sapiens OX=9606 GN=CCDC9B PE=1 SV=1	1.312	0.726	0.722	0.82	0.62	0.625	0.853	1.137	0.859	0.39	-0.46	-0.47	-0.29	-0.69	-0.68	-0.23	0.18	-0.22	0.190698	0.224191	0.512359	0.845703	0.0628159	0.0286544	0.961197	0.987733	0.702192	115.4	151.4	83.8	83.3	94.7	71.5	25.98	10.69	13.77	6.38	13.53	3.84	79.8	136.4	119.8	160.5	157.1	131.2	68.8	89.3	87	94.1	83.2	86.4	106.4	81.2	98.2	76	74.2	70.4	306184	852692	731749	976340	930903	662686	385240	587670	555611	566097	442388	455391	546495	476204	595962	426230	454250	390160	524927	897381	787994	1.05614e+06	1.03352e+06	863538	452466	587670	572316	619133	547280	568628	700336	534070	646298	499874	488198	463465
KLSSSSEPYEEDEFNDDQSIKK	3xPhospho [S4; S5; S]	Q9H4L7	SWI/SNF-related matrix-associated actin-dependent regulator of chromatin subfamily A containing DEAD/H box 1 OS=Homo sapiens OX=9606 GN=SMARCAD1 PE=1 SV=2	0.781	0.726	1.24	0.988	1.147	1.264	1.58	0.796	0.925	-0.36	-0.46	0.31	-0.02	0.2	0.34	0.66	-0.33	-0.11	0.997968	0.91418	0.677783	0.965628	0.701104	0.829949	0.219707	0.977536	1	102	79.7	74.1	126.5	100.7	117	18.01	19.53	37.56	10.47	15.58	8.92	100.6	103.9	73.5	75	105.9	78.6	55.8	115.2	73.1	124.7	103.5	124.9	123.5	99.3	92.3	127.8	107	115.4	800427	1.34636e+06	930720	945596	1.30088e+06	822596	648212	1.57179e+06	967585	1555959	1.14083e+06	1.36403e+06	1.31509e+06	1208400	1.1614e+06	1.48599e+06	1.35865e+06	1.3256e+06	1.37227e+06	1.41692e+06	1.00226e+06	1.02289e+06	1.44428e+06	1.07191e+06	761329	1.57179e+06	996676	1.70173e+06	1.41133e+06	1.70321e+06	1.68529e+06	1.35524e+06	1.25949e+06	1.74274e+06	1.46018e+06	1.57466e+06
SASSSWLEGTSTQAK	1xPhospho [S]	Q9BZL4	Protein phosphatase 1 regulatory subunit 12C OS=Homo sapiens OX=9606 GN=PPP1R12C PE=1 SV=1	1.018	0.726	0.896	1.093	0.736	1.074	1.013	1.219	0.821	0.03	-0.46	-0.16	0.13	-0.44	0.1	0.02	0.29	-0.28	0.890834	0.790939	0.999999	0.48481	0.166836	0.966622	0.760964	0.436303	0.191623	109.7	111.7	79.7	98.3	119.9	80.7	16.95	9.07	14.85	9.85	8.88	17.78	110.8	111.5	81.4	123.5	112.8	103	102.3	79.3	80.5	99.3	109.4	89.8	135.3	113.8	121.1	81.5	84.8	60.1	1.81926e+06	2.9814e+06	2128299	3.21395e+06	2.85923e+06	2.22478e+06	2452723	2.23221e+06	2199269	2.55562e+06	2.4887e+06	2.02405e+06	2.97222e+06	2.85571e+06	3.14266e+06	1.95684e+06	2.2225e+06	1.42476e+06	3.11898e+06	3.13765e+06	2.29189e+06	3.47664e+06	3.17441e+06	2.89909e+06	2.88074e+06	2.23221e+06	2.26539e+06	2.79505e+06	3.07878e+06	2.52735e+06	3.80891e+06	3.20273e+06	3.40809e+06	2.29495e+06	2.3886e+06	1.69245e+06
EDVETGLDPLSLLATECTGGKTPDSEDK	1xCarbamidomethyl [C17]; 1xPhospho [T22]	Q5VZ89	DENN domain-containing protein 4C OS=Homo sapiens OX=9606 GN=DENND4C PE=1 SV=3	0.213	0.726	0.79	0.75	0.428	3.522	0.589	0.949	0.542	-2.23	-0.46	-0.34	-0.42	-1.22	1.82	-0.76	-0.07	-0.88	0.3727	0.97788	0.985819	0.979869	0.932046	0.749139	0.596154	0.767441	0.635434	153.6	32.7	111.5	121.3	115.2	65.7	31.89	71.66	134.22	104.18	57.16	20.11	49.3	87.7	95.3	18.7	7.9	38.6	63.7	618.2	45.6	69.3	362.6	62	19.1	65.8	77.7	32.7	48.3	37.6								2.08037e+06			986410								165770	295207	320748	62861.7	26543.2	129747	214422	2.08037e+06	153447	233213	1.22029e+06	208481	64218.4	221401	261357	110129	162373	126380
KNTFTAWSDEESDYEIDDRDVNK	2xPhospho [S/T/Y]	Q6PKG0	La-related protein 1 OS=Homo sapiens OX=9606 GN=LARP1 PE=1 SV=2	0.806	0.727	0.782	0.834	0.965	1.035	1.329	1.066	1.235	-0.31	-0.46	-0.36	-0.26	-0.05	0.05	0.41	0.09	0.3	0.311876	0.0848648	0.44418	0.569145	0.996853	0.994944	0.175144	0.999893	0.700572	117.3	94.5	85.3	91.7	97.8	113.3	11.83	13.59	14.02	12.45	2.29	8.26	126.9	100.1	117.2	94.4	106.8	81.2	85.1	75.9	100.1	87.6	91.6	110.1	100.3	95.9	97.7	113.1	99.5	116.7	8507012	10930528	12505976	10030516	11053014	7160730	8331744	8726720	11169722	9204034	8510587	10134124	8999499	9826630	10353627	11085181	10640412	11288878	1.45846e+07	1.15034e+07	1.34672e+07	1.08504e+07	1.22714e+07	9.33105e+06	9.78568e+06	8726720	1.15055e+07	1.00663e+07	1.05285e+07	1.26541e+07	1.15329e+07	1.10207e+07	1.12281e+07	1.30005e+07	1.14356e+07	1.34099e+07
MSQPGSPSPK	1xOxidation [M1]; 1xPhospho [S]	Q14839	Chromodomain-helicase-DNA-binding protein 4 OS=Homo sapiens OX=9606 GN=CHD4 PE=1 SV=2	1.149	0.727	0.98	0.89	0.838	0.775	1.153	0.908	0.855	0.2	-0.46	-0.03	-0.17	-0.26	-0.37	0.21	-0.14	-0.23	0.708985	0.942107	0.912282	0.975121	0.999995	0.977216	0.906127	0.99976	0.946687	107.5	123.5	78.1	105.3	95.6	90	30.88	17.52	23.54	5.47	11.45	5.64	61.7	109.9	115.3	131.5	93.6	126.2	79.8	63.1	101.3	102.3	114.1	107.7	117.5	96.2	97.8	100	92	90	229387	665712	682828	775047	537640	617667	433462	402143	627096	596483	588194	549887	584887	547060	574838	543685	546080	482863	393265	700602	735314	838397	596905	804874	509103	402143	645950	652365	727658	686622	749536	613538	623390	637624	586891	573585
NDCRSPTHLTVSSTNTLR	1xCarbamidomethyl [C3]; 1xPhospho [S/T]	Q15652	Probable JmjC domain-containing histone demethylation protein 2C OS=Homo sapiens OX=9606 GN=JMJD1C PE=1 SV=2	0.649	0.727	0.762	0.702	0.703	1.081	0.967	0.921	0.922	-0.62	-0.46	-0.39	-0.51	-0.51	0.11	-0.05	-0.12	-0.12	0.00332857	0.0122321	0.126132	0.0137984	0.00864927	0.949182	0.999932	0.765201	0.609339	132.1	85.7	96	100.7	92.7	92.8	8.97	7.52	18.51	7.72	8.63	6.59	121.3	133	145.2	86.3	79.5	92.4	96.7	74.4	108.4	101.4	113.3	98	93.3	84.6	100.6	94.5	83.7	93.5	1.29772e+06	2.31813e+06	2.47267e+06	1.46412e+06	1.31319e+06	1.30109e+06	1.50979e+06	1.36543e+06	1930082	1.70054e+06	1.68009e+06	1.43948e+06	1.33608e+06	1.38394e+06	1.70197e+06	1.47734e+06	1.42791e+06	1443543	2.22483e+06	2.43962e+06	2.66273e+06	1.5838e+06	1.45795e+06	1.69543e+06	1.77325e+06	1.36543e+06	1.98811e+06	1.85986e+06	2.07844e+06	1.79742e+06	1.71219e+06	1.55211e+06	1.84572e+06	1.73259e+06	1.53462e+06	1.71476e+06
SVIDPVPAPVGDSHVDGAAK	1xPhospho [S1]	Q13177	Serine/threonine-protein kinase PAK 2 OS=Homo sapiens OX=9606 GN=PAK2 PE=1 SV=3	0.539	0.727	1.282	1.468	1.276	2.724	1.755	1.144	0.995	-0.89	-0.46	0.36	0.55	0.35	1.45	0.81	0.19	-0.01	0.0046605	0.388403	0.509978	0.326274	0.943151	0.000179595	0.106595	0.998882	0.939909	95.4	51.4	69.3	122.3	140	121.7	9.82	9.55	17.85	21.66	14.79	16.55	91.5	110.2	96.1	51.8	59.5	49.8	68.6	93	69.9	100.8	155.2	123.2	141	144.3	109.1	122.8	122.6	90.6	2.61035e+06	5.12134e+06	4.36327e+06	2.34025e+06	2.62202e+06	1.87012e+06	2.85444e+06	4549411	3.31621e+06	4.50567e+06	6.13634e+06	4.82539e+06	5.38076e+06	6.29336e+06	4.92053e+06	5.12056e+06	5576595	3.72921e+06	4.47523e+06	5.38975e+06	4.69865e+06	2.53154e+06	2.91105e+06	2.43693e+06	3.35256e+06	4549411	3.41592e+06	4.92779e+06	7.5913e+06	6.02526e+06	6.89547e+06	7.05811e+06	5.33612e+06	6.0053e+06	5.99336e+06	4.42987e+06
FQAEPYGLEDDTRSLAADDEGGPELEPDYGTATR	1xDeamidated [Q2]; 1xPhospho [S/T]	O00192	Splicing regulator ARVCF OS=Homo sapiens OX=9606 GN=ARVCF PE=1 SV=1	1.324	0.727	1.166	0.255	1.341	0.193	1.844	0.219	1.149	0.41	-0.46	0.22	-1.97	0.42	-2.38	0.88	-2.19	0.2	0.999995	1	0.95243	0.999743	0.997873	0.998493	0.995651	0.865292	0.997745	103.2	136.7	75	120.4	26.3	138.4	83.5	77.95	79.45	17.15	123.22	68.1	168.3	113.7	9	10.6	150.6	155.2	82.7	12.6	133	110.3	155.9	132.6	180.1	29	14.3	152.4	165	24.7	1236907	1.36106e+06			1.70844e+06	1.50059e+06	886658		1.6259e+06	1.27047e+06	1.5874e+06	1.33793e+06	1.76998e+06			1.63738e+06	1934091		2.12057e+06	1.4324e+06	112743	133231	1.89676e+06	1.9554e+06	1.04138e+06	158847	1.67479e+06	1.38949e+06	1.96378e+06	1.67062e+06	2.26823e+06	365570	180171	1.92029e+06	2.07863e+06	310542
NSSSPVSPASVPGQR	2xPhospho [S4; S]	Q9H1B7	Probable E3 ubiquitin-protein ligase IRF2BPL OS=Homo sapiens OX=9606 GN=IRF2BPL PE=1 SV=1	1.051	0.727	1.113	0.812	0.949	0.773	1.305	0.73	0.853	0.07	-0.46	0.15	-0.3	-0.08	-0.37	0.38	-0.45	-0.23	0.959003	0.772299	0.997627	0.825512	1	0.384453	0.760458	0.591941	0.998162	106.2	111.6	77.2	118.1	86.2	100.8	13.01	11.18	29.51	20.2	7.64	2.91	86.9	111.8	107.3	101.5	112.7	126.8	67.4	116.3	78	83.8	119.4	124.1	87.1	79.3	92.5	104.6	98.7	101.8	829550	1.73872e+06	1.63068e+06	1.53513e+06	1.66193e+06	1.59281e+06	939261	1.90425e+06	1.23958e+06	1.2537e+06	1.5793e+06	1.62639e+06	1.11227e+06	1.15804e+06	1.39561e+06	1.46042e+06	1.50352e+06	1.40283e+06	1.42219e+06	1.82984e+06	1.75602e+06	1.66061e+06	1.84513e+06	2.07557e+06	1.10317e+06	1.90425e+06	1.27685e+06	1.37116e+06	1.95376e+06	2.03081e+06	1.42538e+06	1.29876e+06	1.51348e+06	1.71275e+06	1.61588e+06	1.6664e+06
HCSLQAVPEEIYRYSR	1xCarbamidomethyl [C2]; 1xPhospho [S/Y]	Q14160	Protein scribble homolog OS=Homo sapiens OX=9606 GN=SCRIB PE=1 SV=5	0.214	0.727	1.138	0.211	0.664	0.988	0.913	0.185	0.583	-2.23	-0.46	0.19	-2.24	-0.59	-0.02	-0.13	-2.43	-0.78	0.999983	0.932978	0.611175	0.99532	0.929998	0.984028	1	0.869683	0.982062	151.7	32.4	110.3	172.7	32	100.7	86.24	54.15	52.69	7.34	105.65	43.11	182.3	164.3	1	11.6	42.2	35.1	39.2	119.5	136	187.1	170.1	196.9	171.4	34.7	25.7	109.1	125.4	48.3	781417	1.14707e+06						877790	970338	1.25655e+06	1.01037e+06	1.15879e+06	982744			683303	857357		1.33967e+06	1.20719e+06	7070.41	84886.6	309921	258031	288345	877790	999512	1.37427e+06	1.24993e+06	1.44693e+06	1.25939e+06	254843	189112	801365	921432	354887
SAADSISESVPVGPK	1xPhospho [S]	P45974	Ubiquitin carboxyl-terminal hydrolase 5 OS=Homo sapiens OX=9606 GN=USP5 PE=1 SV=2	0.954	0.727	1.533	0.074	0.058	0.077	0.08	0.048	0.038	-0.07	-0.46	0.62	-3.76	-4.11	-3.69	-3.65	-4.38	-4.72	0.874567	0.999933	0.999401	0.801906	0.800461	0.99998	0.890558	0.625548	0.623865	138	131.7	100.4	211.7	10.2	8	16.92	85.07	18.89	6.12	157.92	163	126.2	89.5	110.3	105.3	1.4	112.2	80.2	68.9	99.9	153.2	169.2	171.8	5.1	211.4	8.1	6.4	4.9	276.1	3.21625e+06	3.71727e+06	4478570	4254030		3.76291e+06	2.98582e+06	3.01042e+06	4.23732e+06	6122145	5.97794e+06	6.014e+06		8237263				10160398	5.514e+06	3.91209e+06	4.82281e+06	4.60174e+06	61324	4.9034e+06	3.50686e+06	3.01042e+06	4.36471e+06	6.69571e+06	7.39534e+06	7.50943e+06	222252	9.23823e+06	355628	280219	213419	1.20694e+07
NLLEDDSDEEEDFFLR	1xPhospho [S7]	O75379	Vesicle-associated membrane protein 4 OS=Homo sapiens OX=9606 GN=VAMP4 PE=1 SV=2	0.827	0.727	0.968	0.815	0.81	0.985	1.115	0.842	0.837	-0.27	-0.46	-0.05	-0.3	-0.3	-0.02	0.16	-0.25	-0.26	0.771225	0.0265948	0.940266	0.190353	0.270727	0.823681	0.700259	0.595115	0.732268	116.5	96.4	84.7	112.9	95	94.5	17.14	15.71	0.38	8.18	7.25	6.41	137.9	114.8	98	95	94.2	122.9	83.4	83.5	84	111.2	97.3	113.5	93.6	86.1	99.5	90.1	93.1	101.8	7978671	10819015	9.02713e+06	8706871	8417702	9353454	7.04017e+06	8.27942e+06	8.0849e+06	10081532	7.79897e+06	9016426	7.2411e+06	7609021	9100835	7.61986e+06	8585894	8500063	1.36788e+07	1.1386e+07	9.721e+06	9.41854e+06	9.3456e+06	1.21884e+07	8.26871e+06	8.27942e+06	8.32797e+06	1.1026e+07	9.64815e+06	1.12584e+07	9.2795e+06	8.53365e+06	9.86951e+06	8.93643e+06	9.22756e+06	1.00971e+07
KSDGACDSPSSDKENSSQIAQDHQK	1xCarbamidomethyl [C6]; 1xPhospho [S]	Q9UIG0	Tyrosine-protein kinase BAZ1B OS=Homo sapiens OX=9606 GN=BAZ1B PE=1 SV=2	0.582	0.727	0.848	0.835	0.76	1.436	1.045	0.984	0.896	-0.78	-0.46	-0.24	-0.26	-0.4	0.52	0.06	-0.02	-0.16	0.685977	0.965262	0.994747	0.999909	0.986012	0.803255	0.999986	0.99964	0.999995	126.3	73.4	91.8	107.1	105.4	95.9	24.78	20.08	19.25	16.2	9.55	40.02	130.1	80.4	127.4	102.6	74.1	73.2	115	78.6	92.6	108	81.7	111.5	106.4	95.3	115.4	146.2	64.7	96.8	755320	760968	1.17785e+06	944373	664342	559375	975097	782562	895541	983661	657980	889025	826431	845906	1.05983e+06	1.24103e+06	599419	811200	1.29493e+06	800851	1.26839e+06	1.02156e+06	737574	728915	1.14526e+06	782562	922466	1.07582e+06	813990	1.11009e+06	1.05908e+06	948698	1.14934e+06	1.45546e+06	644217	963612
ASDPDEAGGPEGSEAVQSGTPEEPEPELEAEASK	1xDeamidated [Q17]; 1xPhospho [T20]	O60936	Nucleolar protein 3 OS=Homo sapiens OX=9606 GN=NOL3 PE=1 SV=2	1.014	0.727	0.802	0.881	0.628	0.869	0.863	1.098	0.782	0.02	-0.46	-0.32	-0.18	-0.67	-0.2	-0.21	0.14	-0.35	0.9844	0.987622	0.999986	0.994555	0.816013	0.999992	0.988089	0.982792	0.881327	118.8	120.4	86.4	95.3	104.7	74.5	33.98	20.52	7.28	12.17	11.85	13.56	129.9	121.4	64.2	123.1	130.7	87	88.3	85.7	98.2	86.9	110.8	97.4	124.1	107	98.5	76.2	95.2	75.5	1.63082e+06	2.48293e+06	1.28303e+06	2.44928e+06	2.534e+06	1.43799e+06	1.61813e+06	1.84553e+06	2.05294e+06	1.71156e+06	1.92872e+06	1.67912e+06	2.08485e+06	2.05334e+06	1.95633e+06	1.39833e+06	1906440	1.36903e+06	2.79591e+06	2.61306e+06	1.38165e+06	2.64948e+06	2.81333e+06	1.87383e+06	1.9005e+06	1.84553e+06	2.11466e+06	1.87191e+06	2.38602e+06	2.09664e+06	2.67175e+06	2.30286e+06	2.12157e+06	1.63994e+06	2.04892e+06	1.62625e+06
NCPSPVLIDCPHPNCNKK	3xCarbamidomethyl [C2; C10; C15]; 1xPhospho [S4]	O15014	Zinc finger protein 609 OS=Homo sapiens OX=9606 GN=ZNF609 PE=1 SV=2	0.955	0.727	1.06	0.862	1.039	0.903	1.428	0.813	0.98	-0.07	-0.46	0.08	-0.21	0.05	-0.15	0.51	-0.3	-0.03	0.940931	0.187844	1	0.69416	0.995471	0.991606	0.374847	0.6928	0.995367	106.3	101.5	77.3	112.7	91.6	110.5	21.93	2.83	26.65	16.4	6.84	7.59	104.2	140.1	92.9	100.9	95.5	99.4	63.3	75.8	105.6	94.1	130.6	110.4	89.8	98.8	86.7	108.9	108.2	94.9	558132	1.22283e+06	792435	856879	790215	700991	495029	695968	941634	790144	970050	812256	643550	809334	734755	853438	924845	734015	956871	1.28692e+06	853345	926918	877323	913452	581415	695968	969944	864170	1.20005e+06	1.01423e+06	824712	907681	796814	1.0009e+06	993963	871925
LMLSTSEYSQSPK	1xPhospho [S/T/Y]	Q12888	TP53-binding protein 1 OS=Homo sapiens OX=9606 GN=TP53BP1 PE=1 SV=2	0.89	0.727	0.929	0.782	0.691	0.879	0.95	0.841	0.744	-0.17	-0.46	-0.11	-0.35	-0.53	-0.19	-0.07	-0.25	-0.43	0.14317	6.68109e-05	0.952536	0.00106149	1.86868e-05	0.0913986	0.901668	0.00404464	5.31831e-05	119.5	106.4	86.9	111.1	93.5	82.6	2.46	0.8	3.53	7.96	5.87	7.19	121.7	115.9	119.1	106.5	106	104.8	87.8	86.7	82.1	110.7	108.5	125.3	98.5	87.6	93.2	75.8	87.6	82.3	4288239	6651013	6.68225e+06	5.94501e+06	5.76714e+06	4.85944e+06	4513435	5.2343e+06	4.81239e+06	6114938	5.29927e+06	6063566	4.64198e+06	4.71612e+06	5.18881e+06	3905866	4.92304e+06	4.18615e+06	7.35183e+06	6.99959e+06	7.19588e+06	6.43094e+06	6.40286e+06	6.33227e+06	5.30105e+06	5.2343e+06	4.95707e+06	6.68783e+06	6.55576e+06	7.57132e+06	5.94872e+06	5.28921e+06	5.62707e+06	4.58073e+06	5.29096e+06	4.97266e+06
YATSPKPNNSYMFK	1xPhospho [S/T/Y]	Q6P1L5	Protein FAM117B OS=Homo sapiens OX=9606 GN=FAM117B PE=1 SV=2	0.741	0.727	0.552	0.413	0.737	0.557	1.013	0.748	1.335	-0.43	-0.46	-0.86	-1.28	-0.44	-0.85	0.02	-0.42	0.42	0.999987	0.999429	0.999996	0.991299	0.99929	0.997817	1	0.980508	0.999907	143.9	106.7	104.7	79.4	59.4	106	60.12	47.18	17.96	46.69	52.6	9.31	34.1	150.9	149.8	111	130	44.5	123.2	108.9	85.5	157.6	82.6	68.2	48.7	61.8	126.2	110.3	94.4	112.3		403949	391868	289147	329986		295570	306961		406115		153899		155241				266344	96165.5	425120	421989	312781	366361	125378	347148	306961	240991	444163	232879	192167	137123	174105	355553	310901	265878	316386
MLQAISPKQSPSSSPTRERSPSPSFR	5xPhospho [S12; S13; S14; S]	P49585	Choline-phosphate cytidylyltransferase A OS=Homo sapiens OX=9606 GN=PCYT1A PE=1 SV=2	0.96	0.727	1.255	1.218	1.186	1.268	1.63	0.97	0.945	-0.06	-0.46	0.33	0.28	0.25	0.34	0.71	-0.04	-0.08	1	0.910802	0.999997	0.964365	0.974175	0.959484	0.541863	0.938939	0.953165	94.5	90.8	68.8	118.7	115.1	112.1	11.2	25.51	39.87	44.69	13.57	4.33	85	94.5	106.3	90.8	123.2	75	52.9	68.8	113.1	49.5	134	118.7	131.9	115.1	100.5	119	109.5	112.1	1.44345e+06	2.61432e+06	2.8741e+06	2.44286e+06	3.23006e+06	1.67542e+06	1.31089e+06	2.00138e+06	3.19579e+06	1317236	3.15156e+06	2.76545e+06	2.99478e+06	2987262	2.69621e+06	2.95341e+06	2965386	2.74684e+06	2.47467e+06	2.75133e+06	3.09501e+06	2.64253e+06	3.58612e+06	2.18321e+06	1.53965e+06	2.00138e+06	3.29188e+06	1.44064e+06	3.89881e+06	3.45311e+06	3.83782e+06	3.35027e+06	2.92393e+06	3.4637e+06	3.187e+06	3.26294e+06
SPVDESGDEVQYGDVPVENGMAPFFEMK	1xPhospho [S/Y]; 1xDeamidated [N/Q]	Q8WX93	Palladin OS=Homo sapiens OX=9606 GN=PALLD PE=1 SV=3	0.691	0.727	0.899	0.551	0.982	0.798	1.35	0.613	1.092	-0.53	-0.46	-0.15	-0.86	-0.03	-0.33	0.43	-0.71	0.13	0.980943	0.99988	0.99991	0.888892	0.999906	0.998726	0.996973	0.791956	1	123.7	85.4	90	111.2	68.2	121.5	57.26	101.26	40.59	42.54	69.28	39.78	116.3	171.5	44.9	13.1	221.4	80.3	124.6	84.6	53.7	104.6	173.6	75.9	17.1	64.1	101.1	166.3	114.2	72.8	1.43939e+06	3.45741e+06	883845		4.23097e+06	1.30806e+06	2.25116e+06	1.79513e+06	1.10561e+06	2.02901e+06	2.97731e+06	1289965		1.21279e+06	1.97883e+06	3.00954e+06	2.2556e+06	1.3008e+06	2.46772e+06	3.63861e+06	951781	278891	4.69736e+06	1.70452e+06	2.644e+06	1.79513e+06	1.13886e+06	2.21911e+06	3.68324e+06	1.61073e+06	363145	1.36017e+06	2.14597e+06	3.52953e+06	2.42417e+06	1.54521e+06
MAPPPKEVEEDSEDEEMSEDEEDDSSGEEVVIPQKK	3xPhospho [S18; S25; S]	P19338	Nucleolin OS=Homo sapiens OX=9606 GN=NCL PE=1 SV=3	0.546	0.727	1.059	0.963	0.67	1.766	0.921	0.91	0.632	-0.87	-0.46	0.08	-0.05	-0.58	0.82	-0.12	-0.14	-0.66	0.60218	0.996291	0.999169	0.991754	0.913197	0.3121	0.994514	0.999913	0.76253	120.8	65.9	87.9	128	116.4	80.9	61.3	16.63	21.69	15.2	33.33	57.13	196.3	114.5	49.4	49	62.5	68.5	83.3	73.7	111	98	133.1	121.3	179.6	99.9	110.3	133.6	76.7	39.2	6956063	6.61276e+06	2785993	2.75345e+06	3.41964e+06	3.1948e+06	4310641	4.48007e+06	6.55073e+06	5.44644e+06	6539422	5902321	8516389	5.41298e+06	6183040	6920009	4336820	2.00575e+06	1.19256e+07	6.95933e+06	3.00014e+06	2.97851e+06	3.79659e+06	4.1631e+06	5.06287e+06	4.48007e+06	6.74768e+06	5.9567e+06	8.08995e+06	7.36998e+06	1.09138e+07	6.07075e+06	6.70527e+06	8.11566e+06	4.66093e+06	2.3826e+06
RPHFPQFSYSASGRE	2xPhospho [S/Y]	Q9Y243	RAC-gamma serine/threonine-protein kinase OS=Homo sapiens OX=9606 GN=AKT3 PE=1 SV=1	0.631	0.728	0.836	0.465	0.205	0.737	0.281	0.557	0.245	-0.66	-0.46	-0.26	-1.1	-2.29	-0.44	-1.83	-0.85	-2.03	0.85925	0.986037	0.999963	0.326059	0.279535	0.902994	0.596376	0.411682	0.357165	155.3	98	113	129.8	72.2	31.8	22.98	62.34	48.88	16.8	64.74	77.55	168.3	165.7	108.4	149.3	104.6	31.7	55	120.6	165.6	151.2	107.9	138.5	15	84.1	77.1	33.9	24.3	98.9	968865	1.5534e+06	992923	1.36197e+06	929705		462395	1.18952e+06	1.58605e+06	1.36373e+06	860261	1.09437e+06		739984	701286			821215	1.66104e+06	1.63481e+06	1.06924e+06	1.4733e+06	1.03219e+06	313007	543085	1.18952e+06	1.63373e+06	1.49149e+06	1.06423e+06	1.36649e+06	148148	829905	760518	334382	239280	975509
YKDLDEDELLGNLSETELK	1xPhospho [S14]	Q9NYL9	Tropomodulin-3 OS=Homo sapiens OX=9606 GN=TMOD3 PE=1 SV=1	0.812	0.728	1.102	1.196	0.896	1.472	1.231	1.084	0.813	-0.3	-0.46	0.14	0.26	-0.16	0.56	0.3	0.12	-0.3	0.999979	0.477627	0.988026	0.999964	0.754278	0.999173	0.995548	0.963246	0.97303	104.6	85	76.1	115.4	125.1	93.8	35.6	67.43	9.26	29.74	12.71	10.6	92.2	91.6	163.2	74.9	74.4	217.4	63.2	67.1	75.6	67	101.6	124.8	107.4	110.2	134.5	83.5	82.6	68.7	2.63029e+06	4.25699e+06	7413779	3.38653e+06	3278612	8.16105e+06	2632639	3.28136e+06	3591732	2.99522e+06	4.01846e+06	4.88686e+06	4.09888e+06	4.80708e+06	6.06778e+06	3481447	3759334	2.82844e+06	4.50942e+06	4.4801e+06	7.98364e+06	3.66334e+06	3.64002e+06	1.06346e+07	3.09205e+06	3.28136e+06	3.69972e+06	3.27584e+06	4.97125e+06	6.10202e+06	5.25274e+06	5.39123e+06	6.58027e+06	4.08298e+06	4.04029e+06	3.35987e+06
DEPSKVQTLNEQDWER	1xPhospho [S/T]	Q13136	Liprin-alpha-1 OS=Homo sapiens OX=9606 GN=PPFIA1 PE=1 SV=1	0.85	0.728	1.34	1.467	0.88	1.726	1.209	1.095	0.657	-0.23	-0.46	0.42	0.55	-0.18	0.79	0.27	0.13	-0.61	0.999362	0.988918	0.999815	0.970088	0.999265	0.879211	0.999772	0.99511	0.999999	95.8	81.4	69.7	128.3	140.5	84.3	77.48	83.93	54.01	76.78	57.23	61.24	9.6	131.2	114.8	126.6	4.3	97.6	171.3	83.6	63.5	12.5	153.8	162.4	187.8	46.2	168.4	29.4	136.2	101		676490	578550	635310		406365	791715	453490			674637	705750	795234		842917		687681	461539	51921.1	711945	623020	687239	23227.5	529528	929874	453490	344923	68101	834597	881240	1.0191e+06	250735	914112	159526	739075	548256
VGDPPQPLPEEPMEVQGAERASPEPQR	1xPhospho [S22]	P46379	Large proline-rich protein BAG6 OS=Homo sapiens OX=9606 GN=BAG6 PE=1 SV=2	1.023	0.728	1.14	1.182	0.742	1.155	1.019	1.037	0.65	0.03	-0.46	0.19	0.24	-0.43	0.21	0.03	0.05	-0.62	0.998941	0.276183	0.975497	0.999999	0.346397	0.997123	0.999976	0.960945	0.120081	103.2	105.6	75.1	117.7	122	76.5	18.39	26.86	13.48	23.09	21.8	10.17	97.1	94.5	129.9	150.4	99.4	94.8	70.7	85.8	66.8	99.5	152.5	110.7	114.8	80.2	124.3	71.5	85.2	72	4462926	7.07931e+06	9505015	10955475	7052209	5735759	4.74202e+06	6758058	5108051	7170162	9713300	6.98715e+06	7.05788e+06	5637367	9035904	4.80306e+06	6244156	4.77634e+06	7.65132e+06	7.45034e+06	1.02356e+07	1.18509e+07	7.82959e+06	7.47419e+06	5.56953e+06	6758058	5.26163e+06	7.84191e+06	1.20164e+07	8.72456e+06	9.0447e+06	6.3224e+06	9.79909e+06	5.63294e+06	6.71081e+06	5.67374e+06
LTGSTSSLNK	2xPhospho [S6; S]	Q9NV70	Exocyst complex component 1 OS=Homo sapiens OX=9606 GN=EXOC1 PE=1 SV=4	1.308	0.728	1.042	1.19	1.164	0.91	1.599	1.142	1.117	0.39	-0.46	0.06	0.25	0.22	-0.14	0.68	0.19	0.16	0.129495	0.265489	0.988072	0.440187	0.466367	0.947871	0.012909	0.77963	0.804524	93.3	122	67.9	97.2	111	108.6	11.9	13.61	20.13	20.29	7.64	11.08	77.8	89.9	98.9	143.3	111.5	117.6	65.5	55.8	82.8	117.3	93.7	78.4	106	121.3	107	104.6	125.2	103.2	1.01093e+06	1.90278e+06	2.04515e+06	2.95065e+06	2.23598e+06	2.01051e+06	1.24115e+06	1.24279e+06	1.79083e+06	2.38827e+06	1.68716e+06	1.39893e+06	1842729	2.40811e+06	2.1983e+06	1.98721e+06	2594363	1.93487e+06	1.73315e+06	2.0025e+06	2.20235e+06	3.19183e+06	2.48246e+06	2.61987e+06	1.45773e+06	1.24279e+06	1.84467e+06	2.61201e+06	2.0872e+06	1.74678e+06	2.36147e+06	2.70074e+06	2.38397e+06	2.33056e+06	2.78825e+06	2.2984e+06
DGQSSPQPSPR	1xPhospho [S]	Q5VZK9	F-actin-uncapping protein LRRC16A OS=Homo sapiens OX=9606 GN=CARMIL1 PE=1 SV=1	1.18	0.728	0.966	0.778	0.615	0.659	0.845	0.805	0.637	0.24	-0.46	-0.05	-0.36	-0.7	-0.6	-0.24	-0.31	-0.65	0.999901	0.0118734	0.777344	0.0442828	0.000471659	0.0303996	0.377805	0.336404	0.00354629	113.9	134.5	82.9	110.1	88.6	70.1	13.06	14.95	11.67	4.92	4.33	10.49	113	140.5	112.7	137.6	133.4	103.4	75.7	82.3	95.1	102.7	113.3	109.2	94.4	87.5	87.9	78.4	69.5	63.7	437655	886209	695018	844459	797734	526787	427978	546222	612745	623482	607922	580604	489360	518311	538059	443646	429462	355858	750323	932655	748440	913483	885670	686450	502662	546222	631168	681894	752063	724976	627117	581294	583505	520299	461557	422718
GRSPSPIGVGSEMCR	2xPhospho [S3; S5]; 1xCarbamidomethyl [C14]	Q9Y4B5	Microtubule cross-linking factor 1 OS=Homo sapiens OX=9606 GN=MTCL1 PE=1 SV=5	1.754	0.728	1.756	1.423	1.722	0.811	2.365	0.81	0.98	0.81	-0.46	0.81	0.51	0.78	-0.3	1.24	-0.3	-0.03	0.997759	0.74883	0.991784	0.997781	0.992042	1	0.43702	0.999991	1	71.6	125.5	52.1	125.7	101.9	123.2	96.02	29.01	112.25	7.24	22.25	18.55	66.6	181.6	16.4	116.8	126.7	70	0.2	137.4	48.5	116.9	115.1	131.1	128.4	84.8	94.8	114.6	146.8	103.3	666276	2.96055e+06		1.85247e+06	1957574	920945		2356317	807447	1.83437e+06	1.59663e+06	1.80171e+06	1.71858e+06	1.297e+06	1.49919e+06	1.67704e+06	2.34329e+06	1.4921e+06	1.14227e+06	3.11571e+06	281677	2.00389e+06	2.17336e+06	1.20007e+06	2603.98	2356317	831723	2.00623e+06	1.9752e+06	2.24973e+06	2.20237e+06	1.4546e+06	1.62581e+06	1.9668e+06	2.51841e+06	1.77244e+06
LVIGSLPAHLSPHMFGGFK	2xPhospho [S5; S11]	Q8NHG8	E3 ubiquitin-protein ligase ZNRF2 OS=Homo sapiens OX=9606 GN=ZNRF2 PE=1 SV=1	1.628	0.728	0.9	1.207	0.936	0.741	1.285	1.342	1.041	0.7	-0.46	-0.15	0.27	-0.1	-0.43	0.36	0.42	0.06	0.91817	0.775633	1	0.997886	0.996864	0.992409	0.95112	0.996149	0.998333	93.8	152.7	68.3	84.3	113.2	87.8	84.52	38.93	94.98	31.1	23.65	44.94	208.4	83.8	31.1	248.9	136.4	130	61	4.3	124.2	75.3	58.9	108.2	142.5	93.1	101.1	78.4	31.1	83.4	308083			582939															528182	212250	78785.9	630587	345572	329383	154573	10841.1	314745	190924	149140	274228	361174	235824	256182	198686	78684.4	211318
KRKSELEFETLK	1xPhospho [S4]	Q5JSH3	WD repeat-containing protein 44 OS=Homo sapiens OX=9606 GN=WDR44 PE=1 SV=1	0.892	0.728	0.882	1.098	1.026	1.231	1.408	1.245	1.163	-0.17	-0.46	-0.18	0.14	0.04	0.3	0.49	0.32	0.22	0.912005	0.720486	0.97985	1	1	0.909317	0.709566	0.978809	0.977249	106.6	95.1	77.7	94.1	117.1	109.4	24.06	17.92	15.51	13.69	24.6	34.34	137.5	106.3	85.1	72.1	94.8	103.3	97.5	77.4	73.6	108.5	82.5	93.8	80.3	133.3	116.7	75.6	109	152.6	7.84834e+06	9.87935e+06	7.73036e+06	6.51878e+06	8.35236e+06	7.75526e+06	8.12096e+06	7.57205e+06	6.98914e+06	9.70016e+06	6.5265e+06	7.34633e+06	6.13211e+06	1.1625e+07	1.05302e+07	6.30805e+06	9.92284e+06	1.25672e+07	1.34553e+07	1.03971e+07	8.32456e+06	7.0516e+06	9.27306e+06	1.01058e+07	9.53812e+06	7.57205e+06	7.19927e+06	1.06089e+07	8.07397e+06	9.17305e+06	7.85833e+06	1.30376e+07	1.14196e+07	7.39796e+06	1.06644e+07	1.49284e+07
GGDVSPSPYSSSSWR	1xPhospho [S5]	Q14004	Cyclin-dependent kinase 13 OS=Homo sapiens OX=9606 GN=CDK13 PE=1 SV=2	0.797	0.728	1.055	0.857	0.86	1.076	1.18	0.812	0.815	-0.33	-0.46	0.08	-0.22	-0.22	0.11	0.24	-0.3	-0.3	0.921816	0.564484	0.859911	0.999993	1	0.876185	0.546171	0.909052	0.873198	113.3	90.2	82.5	119.5	97.1	97.4	22.69	3.48	8.15	12.78	8.12	5.1	115.2	118.5	76.3	91.8	95.1	88.7	93.1	79.4	83.9	97.7	121.6	124.2	112.6	97.5	98.8	99.1	107.8	98.5	1611238	2.6982e+06	1.69919e+06	2.03451e+06	2.054e+06	1632360	1.89936e+06	1.9028e+06	1953232	2.14092e+06	2356416	2.3851e+06	2.10581e+06	2.08388e+06	2.18377e+06	2.025e+06	2.40429e+06	1988583	2.76233e+06	2.83961e+06	1.8298e+06	2.20081e+06	2.28042e+06	2.12711e+06	2.23081e+06	1.9028e+06	2.01196e+06	2.34149e+06	2.91514e+06	2.97818e+06	2.69861e+06	2.3371e+06	2.36822e+06	2.37488e+06	2.58398e+06	2.36221e+06
TYSAPAINAIQGGSFESPKK	1xPhospho [S3]	Q9H4L5	Oxysterol-binding protein-related protein 3 OS=Homo sapiens OX=9606 GN=OSBPL3 PE=1 SV=1	0.928	0.728	1.147	1.081	1.053	1.165	1.446	0.942	0.918	-0.11	-0.46	0.2	0.11	0.07	0.22	0.53	-0.09	-0.12	0.591428	0.422068	0.999997	0.999999	0.946191	0.544161	0.882433	1	0.914496	101.1	93.7	73.6	115.9	109.2	106.4	34.27	27.51	15.66	7.45	7.87	22.07	159.2	100.5	84.5	102.8	58.5	93.2	73.2	69.9	92.7	120.1	115.3	103.7	122.6	106.2	108.6	111.1	71.9	105.9	3.17369e+06	3263669	2.6825e+06	3.24803e+06	1799508	2.44488e+06	2130044	2.39e+06	3.07569e+06	3.75272e+06	3185291	2.83857e+06	3.26934e+06	3.23629e+06	3.42278e+06	3.23677e+06	2287617	3.04538e+06	5.44103e+06	3.43472e+06	2.88869e+06	3.51351e+06	1.99787e+06	3.18589e+06	2.50175e+06	2.39e+06	3.16816e+06	4.1043e+06	3.94054e+06	3.54441e+06	4.18968e+06	3.62956e+06	3.71188e+06	3.79603e+06	2.45858e+06	3.61757e+06
LKNGFPHPEPDCNPSEAASEESNSEIEQEIPVEQK	1xDeamidated [N3]; 1xCarbamidomethyl [C12]; 2xPhospho [S22; S]	Q9NR30	Nucleolar RNA helicase 2 OS=Homo sapiens OX=9606 GN=DDX21 PE=1 SV=5	0.915	0.728	1.49	1.995	0.986	2.181	1.354	1.339	0.662	-0.13	-0.46	0.57	1	-0.02	1.13	0.44	0.42	-0.59	0.998767	0.632901	0.999738	0.992929	0.998858	0.999975	0.830148	0.999739	0.999998	84.3	77.1	61.4	125.6	168.3	83.2	56.91	34.17	71.12	58.32	81.9	22.17	209.3	87.4	82.3	123.6	64.8	79.9	73.2	9.1	63.7	130.2	38.3	162.2	226.6	11	174.3	108.4	69.5	86.2	4.21373e+06	2.86594e+06	2638440	3.94499e+06	2013976	2.11708e+06	2.15054e+06		2133014	4107991	1069408	4.48277e+06	6103198		5.54857e+06	3.18928e+06	2.23106e+06	2.50439e+06	7.22409e+06	3.01615e+06	2.84124e+06	4.26745e+06	2.23598e+06	2.75873e+06	2.52582e+06	313196	2.19714e+06	4.49286e+06	1.32297e+06	5.59745e+06	7.82128e+06	380067	6.01721e+06	3.74033e+06	2.3978e+06	2.97492e+06
RASCTSSTSGSKR	1xCarbamidomethyl [C4]; 1xPhospho [S/T]	P13807	Glycogen [starch] synthase, muscle OS=Homo sapiens OX=9606 GN=GYS1 PE=1 SV=2	0.371	0.729	0.588	0.545	0.496	1.471	0.681	0.927	0.844	-1.43	-0.46	-0.77	-0.87	-1.01	0.56	-0.55	-0.11	-0.24	0.918712	0.999972	0.997332	0.989821	0.987212	0.998667	0.963281	0.999987	0.999966	160.9	59.7	117.2	94.6	87.7	79.8	61.79	107.52	32.11	46.93	17.99	55.83	199.2	42.7	143.3	215.9	53.2	21.8	165.6	93.4	104.4	84.3	51.7	136.1	92.5	64.3	78.2	71.1	45.4	136.9	196406		225014		80925.1	28218.5			171372	130267	70633.2			96941.3	121838	102519	71435.5	194764	336722	72107.4	242310	365017	89845.7	36771.1	279976	157901	176524	142471	87380.7	230039	156366	108721	132129	120232	76774.2	231357
GSPTDAEGSPGLSR	1xPhospho [S9]	Q8TER5	Rho guanine nucleotide exchange factor 40 OS=Homo sapiens OX=9606 GN=ARHGEF40 PE=1 SV=3	1.179	0.729	0.61	0.682	0.447	0.579	0.613	1.119	0.733	0.24	-0.46	-0.71	-0.55	-1.16	-0.79	-0.71	0.16	-0.45	0.882463	0.078295	0.0370577	0.0273589	0.000515777	0.00454182	0.077062	0.999966	0.157944	129.1	152.2	94.1	78.7	88.1	57.7	12.04	7.53	25.75	12.99	18.99	16.9	123.4	128.4	153.8	170.7	149.1	151.4	93.6	64	109.1	93.9	73.5	78.3	87.6	90.8	62.9	57.4	46.5	65.5	1.27436e+06	2160227	2.52795e+06	2.7925e+06	2.37773e+06	2.05653e+06	1.41095e+06	1.13332e+06	1.87444e+06	1.519e+06	1.05164e+06	1.11004e+06	1.21054e+06	1.43278e+06	1.02649e+06	866796	765069	975415	2.18478e+06	2.27344e+06	2.72226e+06	3.02076e+06	2.63983e+06	2.67984e+06	1.65716e+06	1.13332e+06	1.9308e+06	1.66131e+06	1.30099e+06	1.38606e+06	1.55131e+06	1.60688e+06	1.11319e+06	1.01656e+06	822246	1.15868e+06
SSDGSLSHEEDLAK	2xPhospho [S]	Q13136	Liprin-alpha-1 OS=Homo sapiens OX=9606 GN=PPFIA1 PE=1 SV=1	0.678	0.729	0.65	0.566	0.383	0.835	0.525	0.871	0.589	-0.56	-0.46	-0.62	-0.82	-1.38	-0.26	-0.93	-0.2	-0.76	0.952345	0.951149	0.677757	0.140367	0.00433551	0.457001	0.0178983	0.810634	0.0523119	149.8	101.6	109.2	97.3	84.8	57.4	27.63	20.7	19.06	16.08	14.73	17.86	90.2	151.4	155.6	140	96.8	102.7	92.8	110.4	135.6	118.6	86.5	98.4	92.2	68.7	85.7	68.6	47.8	58	400399	1.09415e+06	1.0993e+06	984401	663110	599511	600831	839357	1.00116e+06	825139	531548	599477	547046	466101	601158	444925		371283	686451	1.15149e+06	1.1838e+06	1.06486e+06	736206	781214	705679	839357	1.03126e+06	902444	657580	748542	701042	522740	651933	521799	363846	441042
LHPPSPVPQGVCPAHR	1xPhospho [S5]; 1xCarbamidomethyl [C12]	Q96F44	E3 ubiquitin-protein ligase TRIM11 OS=Homo sapiens OX=9606 GN=TRIM11 PE=1 SV=2	0.176	0.729	0.992	1.897	1.289	10.796	1.767	1.913	1.299	-2.51	-0.46	-0.01	0.92	0.37	3.43	0.82	0.94	0.38	0.679575	0.941109	1	0.972727	0.977854	0.295088	0.999957	0.969185	0.98066	98.7	17.3	71.9	97.8	187.1	127.1	73.41	143	44.12	102.46	55.29	65.98	55.7	199.3	69.1	12.1	176.1	11	70	26.8	50.4	68.6	280.7	37.9	292.9	113.1	131.1	89.1	16.6	99.4		647085			542168						775281		781087		413199				190333	680999	236227	41507.7	601932	37673.3	239252	91523	172234	234256	959105	129494	1.00097e+06	386661	448098	304395	56791.5	339685
GELSPSFLNPPLPPSIDDR	1xPhospho [S]; 1xDeamidated [N9]	P78559	Microtubule-associated protein 1A OS=Homo sapiens OX=9606 GN=MAP1A PE=1 SV=6	1.106	0.729	2.126	0.595	0.657	0.538	0.901	0.28	0.309	0.15	-0.46	1.09	-0.75	-0.61	-0.9	-0.15	-1.84	-1.69	0.999984	0.999544	0.78785	0.999993	0.999883	0.999671	1	0.718634	0.662083	96.6	106.8	70.4	205.3	57.4	63.5	87.65	58.45	117.42	42.5	127.43	19.14	69.9	19.5	166.7	34.1	77.3	126.9	211.5	50.9	9.8	279.5	148.5	135.2	260.8	41.5	15.1	62.2	44.7	45.9			761251			478752	885730			1.25686e+06	590278	532338	1.00064e+06						343522	95887.8	819764	167697	380028	623855	1.04029e+06	250553	48363.3	1.37461e+06	730236	664708	1.28232e+06	204279	74451.7	305692	219913	225717
KTLLSESSSQSSKSPSLSSK	1xPhospho [S/T]; 1xDeamidated [Q10]	Q9UPU5	Ubiquitin carboxyl-terminal hydrolase 24 OS=Homo sapiens OX=9606 GN=USP24 PE=1 SV=3	4.6	0.729	1.076	3.399	0.444	0.739	0.608	3.158	0.412	2.2	-0.46	0.11	1.77	-1.17	-0.44	-0.72	1.66	-1.28	0.919851	0.440165	0.994678	0.946218	0.438249	0.999999	1	0.735478	0.724594	53.3	245.4	38.9	57.4	181.3	23.7	113.67	46.29	79.62	52.56	32.72	85.55	48.5	41.4	302.1	236.4	222.9	84.7	5.7	58.2	35.4	103.6	39	52.2	210.6	164.7	105.9	58	21.5	9.3			948340	738952	678882								555448	496599					163841	139941	1.02123e+06	799351	753717	286465	19207.4	196803	119512	350120	131851	176365	711810	556944	357915	195966	72709.8	31465.4
HPPEQTNGVHTPPHVASALAGAVSPGALR	1xDeamidated [N/Q]; 2xPhospho [S24; S/T]	Q6P3S6	F-box only protein 42 OS=Homo sapiens OX=9606 GN=FBXO42 PE=1 SV=1	1.249	0.73	0.271	0.74	1.005	0.593	1.378	2.729	3.707	0.32	-0.45	-1.88	-0.43	0.01	-0.75	0.46	1.45	1.89	0.999999	0.993539	0.634823	0.998124	0.979245	0.999323	0.816102	0.849852	0.94697	120.1	150	87.6	32.6	88.9	120.8	30.71	35.4	139.49	106.58	33.61	73.39	63.2	113.5	77.1	96.3	99.7	48.2	56.3	47.6	696.1	8.9	84.4	20.9	57.1	85.5	44.6	77.5	13.4	109.9									2.15187e+06										201119	361310	245545	306635	317316	153379	179147	151503	2.21657e+06	28347.7	268865	66592.6	181733	272211	141942	246875	42572.9	349831
NNLDRNSFEGSAIPEHPEFSTFNPESVHGHR	1xPhospho [S]	Q14517	Protocadherin Fat 1 OS=Homo sapiens OX=9606 GN=FAT1 PE=1 SV=2	0.98	0.73	0.46	0.139	0.113	0.142	0.155	0.302	0.246	-0.03	-0.45	-1.12	-2.85	-3.15	-2.82	-2.69	-1.73	-2.03	0.997073	0.978301	1	0.99612	0.979645	0.931645	1	0.997195	0.983441	175.4	171.9	128	80.6	24.4	19.8	84.54	48.45	86.15	96.48	147.28	152.58	9.2	144.4	210.2	141.5	206.4	71.1	105.4	121.2	0.9	66.4	191.1	19	20	240.3	6.8	16.3	226.4	3.4		2458064	3.49698e+06	2.34311e+06	3.33127e+06	977767	1.60718e+06	2.17092e+06		1.08692e+06	2.76704e+06			3.8382e+06			3.77409e+06		163921	2.58689e+06	3.76577e+06	2.53462e+06	3.69848e+06	1.27412e+06	1.88764e+06	2.17092e+06	16965.8	1.18875e+06	3.42311e+06	340046	359147	4.3046e+06	121854	291902	4.05614e+06	61497.2
KNSITEISDNEDDLLEYHRR	1xPhospho [S3]	Q86UU1	Pleckstrin homology-like domain family B member 1 OS=Homo sapiens OX=9606 GN=PHLDB1 PE=1 SV=1	1.294	0.73	34.109	1.763	1.452	1.362	1.99	0.052	0.043	0.37	-0.45	5.09	0.82	0.54	0.45	0.99	-4.27	-4.55	0.998515	0.999622	0.668821	0.984668	0.964967	0.999802	0.995581	0.950013	0.975834	14.9	19.2	10.9	507.2	26.2	21.6	80.9	163.46	167.77	79.85	161.57	157.88	2	7.5	15.5	9.7	268.2	0.8	292.1	5.5	0.8	289.3	15.7	255.9	13.2	325.4	2.1	278.8	6.6	10.9					5.64012e+06		5805498			6176153		4784752		6772988		5549047			47826.6	175158	360944	226602	6.26184e+06	19267.9	6.81859e+06	127825	18212.2	6.75478e+06	365879	5.97452e+06	308720	7.59602e+06	49831	6.50782e+06	153988	254326
DLDRPESQSPK	1xPhospho [S9]	Q8WUA4	General transcription factor 3C polypeptide 2 OS=Homo sapiens OX=9606 GN=GTF3C2 PE=1 SV=2	1.092	0.73	0.912	1.015	0.963	0.929	1.32	1.113	1.056	0.13	-0.45	-0.13	0.02	-0.05	-0.11	0.4	0.15	0.08	0.999652	0.105106	0.976708	0.931397	1	0.98537	0.101743	0.589942	0.97377	105	114.7	76.7	95.8	106.6	101.1	19.16	12.75	15.69	11.57	14.92	7.64	84.5	104	124.5	113.7	91.5	116.3	75.9	61.8	84.8	106.5	84.5	94.9	105.6	105.6	135.5	97.7	100.2	112.5	2.54354e+06	5.10264e+06	5.96586e+06	5.42338e+06	4.25203e+06	4.60864e+06	3.3369e+06	3187997	4.25179e+06	5.02719e+06	3.5248e+06	3922621	4.25471e+06	4.85912e+06	6.44827e+06	4.30165e+06	4.81212e+06	4.8882e+06	4.36069e+06	5.37007e+06	6.42442e+06	5.86667e+06	4.72074e+06	6.00546e+06	3.91921e+06	3187997	4.37962e+06	5.49818e+06	4.36055e+06	4.89801e+06	5.45243e+06	5.44959e+06	6.99291e+06	5.04489e+06	5.17175e+06	5.80662e+06
GRPVSPQSR	1xPhospho [S5]	Q9C0D5	Protein TANC1 OS=Homo sapiens OX=9606 GN=TANC1 PE=1 SV=3	1.123	0.73	1.007	1.054	0.795	0.938	1.089	1.046	0.789	0.17	-0.45	0.01	0.08	-0.33	-0.09	0.12	0.06	-0.34	0.273378	0.141294	0.988614	0.909794	0.624698	0.789829	0.855022	0.998444	0.310963	105.1	118	76.7	105.9	110.7	83.5	10.04	0.92	13.95	5.94	4.99	12.75	88.3	106.5	104.7	119.3	117.6	117.2	73.8	76.4	94.7	97.5	105.5	109.7	110.3	101.1	110.5	101.9	81.5	83.2	1.72101e+06	3.38155e+06	3247293	3.68253e+06	3537626	3004857	2.10012e+06	2.55259e+06	3.072e+06	2.97866e+06	2847511	2.93532e+06	2.87526e+06	3012308	3.4038e+06	2.90237e+06	2.53265e+06	2.33934e+06	2.95053e+06	3.55878e+06	3.49689e+06	3.98353e+06	3.92759e+06	3.91559e+06	2.4666e+06	2.55259e+06	3.16436e+06	3.25772e+06	3.52267e+06	3.66521e+06	3.68466e+06	3.37835e+06	3.69129e+06	3.40384e+06	2.72193e+06	2.77887e+06
KSTGSVDYLALDFQPSSPSPHR	1xPhospho [S17]	Q9UQC2	GRB2-associated-binding protein 2 OS=Homo sapiens OX=9606 GN=GAB2 PE=1 SV=1	0.913	0.73	1.315	0.662	1.154	0.726	1.58	0.504	0.877	-0.13	-0.45	0.4	-0.59	0.21	-0.46	0.66	-0.99	-0.19	0.689506	0.479863	0.993561	0.843737	0.987387	0.999582	0.820333	0.985959	0.999999	103.9	94.8	75.9	136.7	68.8	119.9	107.08	75.84	75.15	30.7	49	18.61	458.9	68.6	88.4	14.2	124.2	80.7	64.6	95.6	10.9	65.9	116.3	123.2	58.6	41.7	106.9	73.7	105.6	102	787591																		1.35026e+06	201847	260193	41820.5	365452	237471	189999	281296	32075	194032	342252	362485	172362	122807	314674	216967	310673	300193
IPVEGPLSPSR	1xPhospho [S8]	O00512	B-cell CLL/lymphoma 9 protein OS=Homo sapiens OX=9606 GN=BCL9 PE=1 SV=4	0.968	0.73	0.955	0.974	0.851	1.006	1.164	1.02	0.891	-0.05	-0.45	-0.07	-0.04	-0.23	0.01	0.22	0.03	-0.17	0.999942	0.0910183	0.999999	0.999971	0.472996	0.998779	0.852591	0.999999	0.516604	109.5	106	80	104.6	106.7	93.2	9.22	15.45	4.66	0.63	15.78	12.45	114.1	111.3	95.8	127.5	107.7	93.7	76.9	84.4	81.3	106.5	105.2	106.3	108.4	88.2	121.3	98.9	94.7	77.6	990809	1.57421e+06	1.32413e+06	1.75373e+06	1.44402e+06	1.07066e+06	974473	1.25625e+06	1174802	1.44882e+06	1.26596e+06	1.26659e+06	1.25891e+06	1.16999e+06	1.66522e+06	1.2548e+06	1.3111e+06	972604	1.69866e+06	1.65671e+06	1.42591e+06	1.89708e+06	1.6032e+06	1.39516e+06	1.14452e+06	1.25625e+06	1.21012e+06	1.58456e+06	1.56612e+06	1.58153e+06	1.6133e+06	1.31216e+06	1.80587e+06	1.4716e+06	1.40909e+06	1.15534e+06
RQSGLYDSQNPPTVNNCAQDR	1xPhospho [S3]; 1xCarbamidomethyl [C17]	Q96RU3	Formin-binding protein 1 OS=Homo sapiens OX=9606 GN=FNBP1 PE=1 SV=2	1.23	0.73	1.023	1.184	1.109	0.962	1.518	1.158	1.085	0.3	-0.45	0.03	0.24	0.15	-0.06	0.6	0.21	0.12	0.999068	0.984198	0.993178	0.996747	0.999996	0.959355	0.968285	0.999999	0.983804	95.6	117.6	69.8	97.8	113.1	106	55.4	7.28	35.02	83.68	63.29	50.53	172.2	91.8	56.7	112.9	127.4	112.3	67	95.9	47.1	20.5	93.8	189.5	108.6	27.3	140.3	61.5	173.4	101.8	290256											438517			373824		466367		497620	265165	163865	326285	368207	324507	193702	276990	136088	59208.6	271138	547557	313853	78926	405398	177658	501221	294127
AGSNEDPILAPSGTPPPTIPPDETFGGR	1xPhospho [S/T]	Q8IZL8	Proline-, glutamic acid- and leucine-rich protein 1 OS=Homo sapiens OX=9606 GN=PELP1 PE=1 SV=2	0.941	0.731	1.111	1.08	1.038	1.148	1.421	0.972	0.934	-0.09	-0.45	0.15	0.11	0.05	0.2	0.51	-0.04	-0.1	0.916511	0.276607	0.99902	0.988049	0.999491	0.619596	0.416147	0.919381	1	101.7	95.7	74.3	113	109.8	105.5	23.96	12.95	9.35	20.48	14.44	14.49	136.1	103.1	85.1	79.6	102.8	97	85.8	71.8	75.3	114.7	114.6	78.3	135	111.4	102.5	114.3	107	85.7	1.16004e+07	1.43128e+07	1.15406e+07	10756700	13534148	10874980	1.06682e+07	1.04903e+07	1.06828e+07	1.53256e+07	13528542	9159060	15386138	1.45061e+07	1.38051e+07	14236685	14544481	10545623	1.98879e+07	1.50629e+07	1.24277e+07	1.16359e+07	1.5026e+07	1.4171e+07	1.25298e+07	1.04903e+07	1.1004e+07	1.67614e+07	1.67362e+07	1.14365e+07	1.97174e+07	1.62688e+07	1.49711e+07	1.66965e+07	1.56315e+07	1.2527e+07
DNLLDTYSADQGDSSEGGTLAR	1xPhospho [S/T]	Q6ZRP7	Sulfhydryl oxidase 2 OS=Homo sapiens OX=9606 GN=QSOX2 PE=1 SV=3	0.86	0.731	0.858	1.005	0.903	1.168	1.236	1.171	1.052	-0.22	-0.45	-0.22	0.01	-0.15	0.22	0.31	0.23	0.07	0.901161	0.205203	0.517845	0.99588	0.695127	0.993201	0.902175	0.788067	0.999498	112	96.3	81.8	96.1	112.5	101.1	28.82	21.76	5.36	12.3	16.68	17.45	159.5	108.6	93.2	127.5	85.8	93.4	78.1	79.3	86.2	93.2	100.3	78.4	129	92.3	109.1	98	110.6	77.6	2.57867e+06	2.85914e+06	2.39874e+06	3.26806e+06	2.14146e+06	1.98623e+06	1.84287e+06	2.19828e+06	2318580	2.3615e+06	2.24658e+06	1.74062e+06	2791197	2.28227e+06	2.78805e+06	2.31687e+06	2.85298e+06	1.81135e+06	4.42091e+06	3.00899e+06	2.58312e+06	3.53518e+06	2.37752e+06	2.58823e+06	2.16446e+06	2.19828e+06	2.38829e+06	2.58274e+06	2.77926e+06	2.17344e+06	3.57693e+06	2.5596e+06	3.02353e+06	2.71718e+06	3.0662e+06	2.15168e+06
SKSPIPGQGYLGTERPSSVSSVHSEGDYHR	1xPhospho [S]; 1xDeamidated [Q8]	O75376	Nuclear receptor corepressor 1 OS=Homo sapiens OX=9606 GN=NCOR1 PE=1 SV=2	0.127	0.731	0.984	0.691	0.405	5.425	0.554	0.703	0.412	-2.97	-0.45	-0.02	-0.53	-1.3	2.44	-0.85	-0.51	-1.28	0.144586	0.689459	0.937694	0.996194	0.632169	0.292039	0.999998	0.997636	0.983066	152.4	19.4	111.3	149.9	105.3	61.7	86.23	105.13	63.02	108.62	89.12	78.55	396.8	99.7	100	12.7	49.6	5.3	15.1	77.5	73	98.3	305.5	12.4	60.9	69.1	271.4	17.1	40.5	95	897985										958042				970726				1.53952e+06	386950	387771	49408.3	192228	20618.6	58684.4	300816	283302	381518	1.1852e+06	47929.3	236161	268018	1.05271e+06	66459.5	157047	368560
NSERKTPEGR	1xPhospho [T6]	O94826	Mitochondrial import receptor subunit TOM70 OS=Homo sapiens OX=9606 GN=TOMM70 PE=1 SV=1	0.79	0.731	0.983	1.06	1.148	1.342	1.571	1.078	1.168	-0.34	-0.45	-0.02	0.08	0.2	0.42	0.65	0.11	0.22	0.940245	0.778718	0.920836	0.999995	0.999994	0.902965	0.839525	0.877689	0.954117	105.1	83	76.8	103.3	111.4	120.6	19.37	33.8	21.61	43.62	22.5	24.62	104.4	135.3	93.9	125.2	82.4	65.5	99.6	65.5	76.3	48.7	102.6	128.4	110.6	91.9	143.1	128.6	119.8	78.4	838795	1.77177e+06	1.20157e+06	1.59449e+06	1.02295e+06	692342	1.16791e+06	903136	1.02001e+06	613775	1142486	1.41729e+06	1.18942e+06	1.12869e+06	1.81817e+06	1.51065e+06	1.53541e+06	908895	1.43804e+06	1.86463e+06	1.29393e+06	1.72482e+06	1.13571e+06	902182	1.37172e+06	903136	1.05068e+06	671278	1.41338e+06	1.76971e+06	1.52424e+06	1.26585e+06	1.97174e+06	1.77166e+06	1.65016e+06	1.07966e+06
QEEEQDLDGEKGPSSEGPEEEDGEGFSFK	1xDeamidated [Q5]; 1xPhospho [S15]	P84157	Matrix-remodeling-associated protein 7 OS=Homo sapiens OX=9606 GN=MXRA7 PE=1 SV=1	0.867	0.731	1.417	1.495	0.852	1.725	1.166	1.055	0.602	-0.21	-0.45	0.5	0.58	-0.23	0.79	0.22	0.08	-0.73	0.989643	0.999995	0.886564	0.98778	0.998625	0.825754	0.999784	0.997098	0.700647	94.3	81.8	68.9	133.6	141	80.4	47.21	49.11	51.3	113.81	31.06	31.32	41.9	117.1	79.9	81.1	26.2	69.3	58.4	117.7	46.6	113.3	40	503.6	69.1	131.5	119.5	39.8	76.6	68.2												1.18389e+06							123036	343822	234683	238112	76890.7	203444	171503	345587	136902	332521	117473	1.47828e+06	202713	386025	350882	116914	224949	200056
SSPVNNHHSPGQTPTLGQPEAR	1xPhospho [S/T]; 1xDeamidated [N/Q]	Q5SW79	Centrosomal protein of 170 kDa OS=Homo sapiens OX=9606 GN=CEP170 PE=1 SV=1	0.973	0.731	1.132	0.947	1.194	0.973	1.633	0.837	1.055	-0.04	-0.45	0.18	-0.08	0.26	-0.04	0.71	-0.26	0.08	0.998206	0.95973	0.962824	0.998745	0.868571	1	0.43531	0.997882	0.999484	100.4	97.7	73.4	113.6	95.1	119.8	25.4	19.21	2.71	43.05	36.03	27.15	109.7	98.7	65.2	119.9	82.1	96.1	72.1	72.1	75.6	166.4	111.7	67.4	141.8	69.9	93.5	117.8	152.3	87.6	1.5287e+06	2.24122e+06	1447130	2.64806e+06	1.76777e+06	1.76187e+06	1.46708e+06	1.72372e+06	1.75295e+06	3.63654e+06	2.15768e+06	1.29066e+06	2.64367e+06	1.48893e+06	2.05981e+06	2400754	3.38588e+06	1761760	2.62083e+06	2.35868e+06	1.55836e+06	2.8645e+06	1.96264e+06	2.29588e+06	1.7231e+06	1.72372e+06	1.80566e+06	3.97724e+06	2.66927e+06	1.6116e+06	3.38787e+06	1.66987e+06	2.23379e+06	2.81556e+06	3.63892e+06	2.09277e+06
EELMSSDLEETAGSTSIPK	1xPhospho [S]	O00567	Nucleolar protein 56 OS=Homo sapiens OX=9606 GN=NOP56 PE=1 SV=4	1.006	0.731	1.055	0.849	0.814	0.844	1.114	0.805	0.771	0.01	-0.45	0.08	-0.24	-0.3	-0.24	0.16	-0.31	-0.37	0.590909	0.790723	0.626018	0.678051	0.770511	0.999985	1	0.999999	0.999791	110	110.6	80.4	116.1	93.4	89.5	86.37	23.92	16.43	16.95	21.32	24.3	1.3	137.5	114.2	151.7	94.9	114.9	83.5	102	74.1	91.4	127.6	120.5	130	87.4	97	93	111.5	67.6		3.69048e+06	2995973	3.96182e+06	2.41429e+06	2490437	2.00759e+06	2880746	2.03071e+06	2.36004e+06	2912212	2.72655e+06	2.8645e+06	2.20041e+06	2.5263e+06	2238895	2.93048e+06	1.60748e+06	37033.5	3.88389e+06	3.22626e+06	4.28565e+06	2.68042e+06	3.24526e+06	2.35793e+06	2880746	2.09177e+06	2.58114e+06	3.60271e+06	3.40453e+06	3.67087e+06	2.46779e+06	2.73968e+06	2.62574e+06	3.14949e+06	1.9095e+06
LFPEFDDSDYDEVPEEGPGAPAR	1xPhospho [S/Y]	Q96P48	Arf-GAP with Rho-GAP domain, ANK repeat and PH domain-containing protein 1 OS=Homo sapiens OX=9606 GN=ARAP1 PE=1 SV=3	0.924	0.731	0.966	0.975	0.829	1.055	1.134	1.009	0.858	-0.11	-0.45	-0.05	-0.04	-0.27	0.08	0.18	0.01	-0.22	0.753804	0.0189639	0.864693	0.840735	0.115877	0.999969	0.877686	1	0.539921	110.6	102.2	80.8	106.9	107.8	91.7	17.83	1.72	8.14	7.4	7.89	2.24	136.1	110.9	95.7	100.3	103.7	102.6	79.7	81.1	92.2	95.4	107.2	109.9	108.7	108.2	94.3	93	92	89	8.97333e+06	1.19206e+07	1.00501e+07	1.04799e+07	10563128	8.89976e+06	7.6766e+06	9.16936e+06	10126063	9.86154e+06	9.79916e+06	9948476	9.59434e+06	1.09091e+07	9.8328e+06	8964625	9.67759e+06	8.47613e+06	1.5384e+07	1.25454e+07	1.08226e+07	1.13365e+07	1.17275e+07	1.15972e+07	9.01621e+06	9.16936e+06	1.04305e+07	1.07854e+07	1.21226e+07	1.24222e+07	1.22952e+07	1.22348e+07	1.06633e+07	1.05135e+07	1.04008e+07	1.00687e+07
VHVQFFDDSPTR	1xPhospho [S9]	P52701	DNA mismatch repair protein Msh6 OS=Homo sapiens OX=9606 GN=MSH6 PE=1 SV=2	1.034	0.731	0.949	0.922	0.881	0.892	1.205	0.972	0.928	0.05	-0.45	-0.08	-0.12	-0.18	-0.16	0.27	-0.04	-0.11	0.99945	0.542951	1	0.957709	0.976754	0.994997	0.905444	0.958223	0.977096	108.8	112.4	79.5	103.2	100.3	95.8	19.51	27.47	15.55	16.1	21.69	7.7	129.4	86.9	113.1	127.7	72.8	116.9	94.9	69.3	82.7	127.7	107.3	92.7	112	72.6	104.3	102	88.1	99.6	1.64121e+06	1796069	2283792	2.56794e+06	1.42693e+06	1.95096e+06	1.75743e+06	1.50749e+06	1.74533e+06	2.53953e+06	1.8861e+06	1.61443e+06	1.90108e+06	1.40773e+06	2.09145e+06	1.8918e+06	1.78277e+06	1.82361e+06	2.81371e+06	1.8902e+06	2.45933e+06	2.77784e+06	1.58422e+06	2.54227e+06	2.06411e+06	1.50749e+06	1.7978e+06	2.77745e+06	2.3333e+06	2.01587e+06	2.43624e+06	1.57879e+06	2.2681e+06	2.21867e+06	1.916e+06	2.16624e+06
QTSVPDQMDNTSSVCSSPLIR	1xCarbamidomethyl [C15]; 1xPhospho [S]	P57768	Sorting nexin-16 OS=Homo sapiens OX=9606 GN=SNX16 PE=1 SV=2	0.827	0.731	0.716	4.115	0.611	4.973	0.835	5.749	0.854	-0.27	-0.45	-0.48	2.04	-0.71	2.31	-0.26	2.52	-0.23	0.999899	0.897764	0.999987	0.729399	0.962034	0.842016	0.999878	0.64667	0.983986	75	62.1	54.8	53.7	308.6	45.8	84.25	127.59	72.54	118.49	26.55	96.34	32.3	157.9	51	31.1	42.2	343.6	61.1	37.3	9.1	22.6	220.4	36.5	255.5	210	147.5	12	31.2	98.6		896536				1.57547e+06					1.0643e+06		1.1914e+06	1.11892e+06	812454			496180	193140	943523	304962	185582	252349	2.05298e+06	364795	223010	54526.1	134931	1.31665e+06	218293	1.52679e+06	1.25489e+06	881075	71405.9	186314	589405
DMYDKEYYSVHNK	1xPhospho [S/Y]	P08581	Hepatocyte growth factor receptor OS=Homo sapiens OX=9606 GN=MET PE=1 SV=4	0.821	0.731	0.67	0.374	0.733	0.456	1.003	0.558	1.094	-0.28	-0.45	-0.58	-1.42	-0.45	-1.13	0	-0.84	0.13	0.997319	0.999993	0.999868	0.300089	0.99112	0.516769	0.997271	0.408024	0.999277	138.6	113.7	101.3	92.9	51.8	101.6	47.31	41.53	10.09	31.19	47.52	32.1	140.9	173.2	59	115.6	56.6	141.2	101.4	103	121.1	82.6	145.7	94.4	33.7	52.7	88.1	124.4	103.3	63.1	238573	477910		310333		314700					341935	219568		136385	235863				409014	502957	171446	335699	164400	410082	294476	299102	351726	239729	423010	274165	97709.3	152959	255784	361082	299939	183249
AAALQALQAQAPTSPPPPPPPLK	1xPhospho [S14]	Q8NAF0	Zinc finger protein 579 OS=Homo sapiens OX=9606 GN=ZNF579 PE=1 SV=2	1.125	0.731	1.15	1.381	0.845	1.227	1.155	1.2	0.734	0.17	-0.45	0.2	0.47	-0.24	0.3	0.21	0.26	-0.45	0.930845	0.999396	0.913765	0.728877	0.996719	0.996561	0.999991	0.998118	0.700496	96.3	108.3	70.4	110.7	132.9	81.3	42.88	23.82	55.49	7.36	10.88	54.89	46.4	94.3	119.7	89.5	141.9	106.1	42.3	129.1	69	122.4	107.5	108.5	130.2	143.8	115.6	34.3	119.8	79.7		658204	816208	607780	939196	598174		948443	491818	821790	638366	638191	746432	941984	782848		818964	492632	340738	692701	878946	657458	1.04273e+06	779472	310806	948443	506604	898780	789726	796883	956556	1.05645e+06	848968	252061	880170	585190
LGASNSPGQPNSVK	1xPhospho [S]	P49756	RNA-binding protein 25 OS=Homo sapiens OX=9606 GN=RBM25 PE=1 SV=3	1.149	0.732	0.878	0.941	0.838	0.819	1.145	1.072	0.954	0.2	-0.45	-0.19	-0.09	-0.26	-0.29	0.2	0.1	-0.07	0.626525	0.529335	0.956089	0.999973	0.692751	0.528387	0.999665	0.983531	0.986185	108.4	124.6	79.3	95.1	102	90.8	21.45	10	18.27	12.32	16.48	13.43	82.1	107.4	127.3	142.4	118	123.4	78.5	71.7	100.9	105.1	94.2	82	86.4	101	120.1	73.5	89.9	96	19486698	41525448	48103392	53566620	43262320	38549416	27218188	29164036	39868328	39108456	31004064	26726418	27452526	36665228	45084996	25521988	34061956	32886580	3.34083e+07	4.37018e+07	5.18008e+07	5.7945e+07	4.80312e+07	5.02332e+07	3.19679e+07	29164036	4.1067e+07	4.27724e+07	3.83553e+07	3.33722e+07	3.51805e+07	4.11207e+07	4.8893e+07	2.99317e+07	3.66076e+07	3.90655e+07
MSPNETLFLESTNK	1xPhospho [S11]	Q9HB90	Ras-related GTP-binding protein C OS=Homo sapiens OX=9606 GN=RRAGC PE=1 SV=1	0.853	0.732	1.117	1.031	0.92	1.209	1.258	0.924	0.824	-0.23	-0.45	0.16	0.04	-0.12	0.27	0.33	-0.11	-0.28	0.994545	0.993207	0.529082	0.828428	0.997552	0.980115	0.918198	0.992764	0.772251	106.1	90.5	77.7	118.5	109.5	97.7	32.5	19.84	28.34	8.26	13.63	7.55	113.7	105.4	58	120.5	84.3	89.9	108.4	62.5	77.1	132	112.8	117.6	125.8	95.9	108.7	97	102.4	88.1	2.56872e+06	3878257	2.08756e+06	4314351	2.94043e+06	2.67163e+06	3.57481e+06	2.42264e+06	2.89901e+06	4.6757e+06	3.53309e+06	3649951	3.80434e+06	3.31336e+06	3.88215e+06	3.20249e+06	3690264	2.87154e+06	4.40385e+06	4.08152e+06	2.24802e+06	4.66699e+06	3.26456e+06	3.48136e+06	4.19864e+06	2.42264e+06	2.98617e+06	5.11375e+06	4.3708e+06	4.55754e+06	4.87528e+06	3.71599e+06	4.21004e+06	3.75582e+06	3.96605e+06	3.41106e+06
HVTLPSSPRSNTPMGDKDDDDDDDADEK	3xPhospho [S10; S/T]	Q5T4S7	E3 ubiquitin-protein ligase UBR4 OS=Homo sapiens OX=9606 GN=UBR4 PE=1 SV=1	1.055	0.732	1.681	1.278	1.288	1.211	1.76	0.76	0.766	0.08	-0.45	0.75	0.35	0.36	0.28	0.82	-0.4	-0.38	0.999315	0.897187	0.649396	0.860529	0.934373	0.962723	0.419105	0.998135	0.987334	85.3	90	62.4	143.4	109	109.8	41.91	27.13	48.22	17.63	13.97	22.87	81.2	130.4	56.8	85.7	122.5	73.5	59.4	108.1	43	100.1	136.6	140	130.9	103.5	103.8	104.6	134.4	85.4	1.15354e+06	3016839	1.28366e+06	1.92939e+06	2.68574e+06	1.37372e+06	1.23195e+06	2.63072e+06	1.01622e+06	2.22709e+06	2.68771e+06	2.7289e+06	2.48698e+06	2245644	2.33072e+06	2.17153e+06	3044904	1749046	1.97764e+06	3.17495e+06	1.38232e+06	2.08709e+06	2.9818e+06	1.79008e+06	1.44693e+06	2.63072e+06	1.04677e+06	2.43574e+06	3.32499e+06	3.40747e+06	3.18708e+06	2.51853e+06	2.52758e+06	2.54673e+06	3.27246e+06	2.07767e+06
EGHSLEMENENLVENGADSDEDDNSFLK	1xDeamidated [N]; 1xPhospho [S19]	Q9UHB6	LIM domain and actin-binding protein 1 OS=Homo sapiens OX=9606 GN=LIMA1 PE=1 SV=1	0.475	0.732	5.1	0.958	0.046	2.019	0.063	0.188	0.009	-1.08	-0.45	2.35	-0.06	-4.44	1.01	-3.99	-2.41	-6.8	0.998381	0.960258	0.979235	0.999187	0.922566	0.972517	0.999987	0.999115	0.583546	72.2	34.3	52.8	368.2	69.2	3.3	28.22	20.57	145.08	69.38	108.3	169.02	65.1	49.4	36.7	22.6	32.3	23.5	0.2	288.7	36.2	252	311.9	44	47.3	47	283.3	255.5	2.3	1.9	2681001	3.31263e+06	2.40684e+06	1.4742e+06	2.05279e+06	1.26985e+06		2.03704e+07	2.47663e+06	1.62558e+07	17787672	2.48823e+06	2.60648e+06	2956255	1.84305e+07	1.53729e+07			4.59635e+06	3.48625e+06	2.59184e+06	1.5947e+06	2.27907e+06	1.65472e+06	15541.8	2.03704e+07	2.55109e+06	1.77787e+07	2.20052e+07	3.10694e+06	3.34021e+06	3.31549e+06	1.99871e+07	1.80291e+07	160099	135350
SPSFGDPQLSPEARPSTGKPK	1xPhospho [S10]	O95425	Supervillin OS=Homo sapiens OX=9606 GN=SVIL PE=1 SV=2	0.608	0.732	0.89	0.838	1.082	1.377	1.478	0.941	1.215	-0.72	-0.45	-0.17	-0.26	0.11	0.46	0.56	-0.09	0.28	0.0708749	0.860896	0.999419	0.986867	0.995705	0.19125	0.604229	0.999552	0.960312	116.5	70.9	85.3	103.7	97.6	126	24.08	8.59	21.87	7	12.01	21.14	117.6	82.3	135.1	71.6	74.5	63	86.1	79.2	117.9	97.2	111.9	104.7	89.4	98.5	113.3	139.5	91	127.2	2.08511e+06	2.37786e+06	3814037	2.01068e+06	2.03905e+06	1.46869e+06	2.22733e+06	2.40761e+06	3.47916e+06	2.7026e+06	2.74925e+06	2.54829e+06	2121199	2.67089e+06	3176811	3.61574e+06	2.57418e+06	3255915	3.57474e+06	2.50249e+06	4.1072e+06	2.17503e+06	2.26382e+06	1.91383e+06	2.61602e+06	2.40761e+06	3.58376e+06	2.9558e+06	3.40111e+06	3.18195e+06	2.71833e+06	2.99544e+06	3.44513e+06	4.24048e+06	2.76656e+06	3.86765e+06
RESDESGESAPDEGGEGAR	1xPhospho [S3]	Q7Z3C6	Autophagy-related protein 9A OS=Homo sapiens OX=9606 GN=ATG9A PE=1 SV=3	0.492	0.732	0.904	1.098	0.757	2.231	1.034	1.215	0.838	-1.02	-0.45	-0.15	0.14	-0.4	1.16	0.05	0.28	-0.26	0.994975	0.86495	0.611699	0.555456	0.752557	0.830696	0.999874	0.999998	0.999825	120.4	59.3	88.1	108.8	132.2	91.1	84.08	44.79	20.05	21.06	11.92	10.36	133.6	130.5	2.6	64.2	79.5	29.2	98.5	66.9	95.5	117.9	106.2	157.3	117.5	147.4	143.3	98.8	95.7	115.6	367080	583880		279711	337380		395055	315149	436581	507708	404244	593277	431692	618854	622339	396636	419239	458200	629328	614481	12276.2	302574	374571	137388	463994	315149	449707	555274	500093	740801	553216	694055	674903	465168	450570	544289
IIYDSDSESEETLQVK	2xPhospho [S7; S]	P35251	Replication factor C subunit 1 OS=Homo sapiens OX=9606 GN=RFC1 PE=1 SV=4	1.031	0.732	0.934	0.867	0.701	0.841	0.958	0.928	0.751	0.04	-0.45	-0.1	-0.21	-0.51	-0.25	-0.06	-0.11	-0.41	0.994299	0.999963	0.998909	0.994489	0.976415	1	0.939963	0.944141	0.999125	114	117.5	83.4	106.4	98.8	79.9	73.23	39.81	29.76	75.59	8.74	80.86	170.6	132.1	19.3	167.2	136.2	70.1	96.7	115.3	61.8	127.3	123.3	11.1	114.5	108	128	119.3	92.6	6.6	1.42182e+06	1.79297e+06		2.20819e+06	1.75268e+06	769102	1.17596e+06	1.64681e+06	856876	1.6629e+06	1.42421e+06		1.27633e+06	1.37561e+06	1.68621e+06	1.45377e+06	1.2316e+06		2.43759e+06	1.88694e+06	276340	2.38868e+06	1.94588e+06	1.00221e+06	1.38118e+06	1.64681e+06	882639	1.81869e+06	1.7619e+06	159024	1.63562e+06	1.54277e+06	1.82863e+06	1.70495e+06	1.32364e+06	94310
YDTNNNEEEEGEQFDFDSGDEIPEADR	1xPhospho [S18]	O15013	Rho guanine nucleotide exchange factor 10 OS=Homo sapiens OX=9606 GN=ARHGEF10 PE=1 SV=4	0.845	0.732	5.469	1.262	0.825	1.494	1.127	0.231	0.151	-0.24	-0.45	2.45	0.34	-0.28	0.58	0.17	-2.12	-2.73	0.985358	0.999484	0.888614	0.99744	0.933374	0.999938	0.812597	0.987206	0.999991	59.2	50	43.3	323.8	74.7	48.9	126.56	125.91	65.2	67.07	115.16	165.92	2	104.3	22.2	18.7	167.3	18.5	21.4	3.9	16.2	20	124.6	121.2	119.8	28	7.8	18.3	975.9	9.9		1.31008e+06			1.99098e+06						1.33075e+06	1.28307e+06	1.23505e+06				11998455		26388.5	1.37875e+06	292921	247434	2.21045e+06	244510	283033	51012.6	214413	264479	1.64628e+06	1.60212e+06	1.58272e+06	369751	102498	241703	1.28952e+07	130460
IYHLPDAESDEDEDFK	1xPhospho [S9]	Q15019	Septin-2 OS=Homo sapiens OX=9606 GN=SEPTIN2 PE=1 SV=1	1.11	0.732	0.852	0.66	0.757	0.594	1.034	0.774	0.888	0.15	-0.45	-0.23	-0.6	-0.4	-0.75	0.05	-0.37	-0.17	0.878744	0.999997	0.99371	0.999903	0.99633	0.948815	0.998914	0.99952	0.908388	117.4	130.3	85.9	100.1	77.4	88.8	54.76	14.13	25.32	24.86	33.39	48.77	38.5	143.4	119.5	132.6	108	143.3	87.5	106.5	63.2	101.8	135.6	83.2	134.8	78.3	78.8	90.4	116.4	38.2	1.38201e+06	8.3974e+06	6.83455e+06	7550073	5.99415e+06	6.77422e+06	4587439	6.56386e+06	3.78136e+06	5.73647e+06	6.75356e+06	4.10506e+06	6.48127e+06	4300852	4.47684e+06	4748195	6.67215e+06	1.98098e+06	2.36934e+06	8.83751e+06	7.35988e+06	8.16719e+06	6.65489e+06	8.8274e+06	5.38797e+06	6.56386e+06	3.89505e+06	6.2739e+06	8.35487e+06	5.12582e+06	8.30578e+06	4.82348e+06	4.85496e+06	5.5686e+06	7.17079e+06	2.35317e+06
HPPLYQAGLTPPLSPPK	1xPhospho [S14]	Q9ULL5	Proline-rich protein 12 OS=Homo sapiens OX=9606 GN=PRR12 PE=1 SV=3	0.762	0.732	0.968	0.97	1.041	1.273	1.421	1.002	1.075	-0.39	-0.45	-0.05	-0.04	0.06	0.35	0.51	0	0.1	0.913883	0.935739	0.998838	0.998676	0.999967	0.988556	0.875527	1	0.992628	109.6	83.5	80.3	106.1	106.4	114.1	8.16	36.46	41.27	27.18	35.99	4.88	97.9	108.5	115.3	122.2	58.8	82.7	59.8	132	79.4	71.1	105	125	137.4	64	105.3	106	112.9	116.7	915224	1.6521e+06	1.71548e+06	1.81105e+06	848596	1.01657e+06	815957	2.11471e+06	1235698	1041258	1.36078e+06	1.60455e+06	1.71863e+06	915000	1.55541e+06	1.4478e+06	1.68353e+06	1.57474e+06	1.56907e+06	1.73869e+06	1.84734e+06	1.95908e+06	942139	1.32467e+06	958345	2.11471e+06	1.27285e+06	1.13881e+06	1.68343e+06	2.00354e+06	2.20243e+06	1.02619e+06	1.68678e+06	1.69795e+06	1.80935e+06	1.87061e+06
EPGSGTESDTSPDFHNQENEPSQEDPEDLDGSVQGVKPQK	2xPhospho [S/T]; 1xDeamidated [N/Q]	Q9HAF1	Chromatin modification-related protein MEAF6 OS=Homo sapiens OX=9606 GN=MEAF6 PE=1 SV=1	0.811	0.732	0.129	0.881	0.903	1.086	1.233	6.837	7.01	-0.3	-0.45	-2.96	-0.18	-0.15	0.12	0.3	2.77	2.81	0.496408	0.988315	0.0375822	0.997407	0.999947	0.743946	0.998081	0.0780989	0.0523196	134.7	109.2	98.6	17.3	118.6	121.6	8.52	83.58	10.39	39.6	19.14	10.01	160.6	137	141.7	115	6.3	154.9	89.3	103.8	109.6	18.3	10.4	24.4	124.8	126.3	88.1	117.9	128	143.7	1.24314e+06	1.72762e+06	1.7468e+06	1.41083e+06		1.57722e+06	1.00857e+06	1377247	1.41222e+06				1.29277e+06	1.49463e+06	1.07816e+06	1.33414e+06	1.58041e+06	1605489	2.13127e+06	1.81816e+06	1.88107e+06	1.52614e+06	82962.9	2.05525e+06	1.18458e+06	1377247	1.45468e+06	242316	138350	323934	1.65669e+06	1.67626e+06	1.16922e+06	1.56466e+06	1.69852e+06	1.90714e+06
LTFDSSFSPNTGK	1xPhospho [S8]	P21796	Voltage-dependent anion-selective channel protein 1 OS=Homo sapiens OX=9606 GN=VDAC1 PE=1 SV=2	0.954	0.732	0.985	0.922	0.862	0.966	1.177	0.936	0.875	-0.07	-0.45	-0.02	-0.12	-0.21	-0.05	0.24	-0.1	-0.19	0.999968	0.406928	0.999976	0.910622	0.891415	0.958463	0.93203	0.845589	0.820536	110	105	80.5	108.3	101.4	94.8	12.33	12.17	9.42	4.18	21.74	17.52	112	118.4	92.9	117.5	92	106.8	82	94	78.9	110.3	104.4	113.5	114	73.4	103.2	96.5	111.9	78.4	2.94102e+06	5064980	3.88262e+06	4.89286e+06	3.73088e+06	3.69186e+06	3143566	4.23438e+06	3.44825e+06	4.53929e+06	3801176	4.09164e+06	4.0059e+06	2.94505e+06	4284541	3.70603e+06	4686111	2.97139e+06	5.04214e+06	5.33044e+06	4.18106e+06	5.29278e+06	4.14215e+06	4.81081e+06	3.69213e+06	4.23438e+06	3.55193e+06	4.96456e+06	4.70246e+06	5.10906e+06	5.13358e+06	3.30293e+06	4.64642e+06	4.34636e+06	5.03633e+06	3.52967e+06
QKSYTLVVAK	1xPhospho [S/T/Y]	O43491	Band 4.1-like protein 2 OS=Homo sapiens OX=9606 GN=EPB41L2 PE=1 SV=1	0.1	0.732	0.614	1.045	0.082	10.417	0.112	1.702	0.134	-3.32	-0.45	-0.7	0.06	-3.61	3.38	-3.16	0.77	-2.9	0.66439	0.999866	0.980464	0.98904	0.168201	0.936139	0.239585	0.999999	0.433003	167.9	16.8	123	103.1	175.4	13.8	22.44	125.79	15.66	74.39	77.55	129.55	124.1	194	182	119.7	18.3	8.7	133.3	101.8	137.3	111.7	166.5	20.1	192.6	190.1	13.8	14.9	70.7	0.3	1.31856e+06	3.35935e+06	3.07924e+06	2.0161e+06			2.06756e+06	1.85514e+06	2429379	1.8612e+06	2.45298e+06		2.73814e+06	3.08912e+06			1.19913e+06		2.26056e+06	3.53541e+06	3.31593e+06	2.18089e+06	332588	159045	2.42836e+06	1.85514e+06	2.50242e+06	2.03557e+06	3.0346e+06	366453	3.50894e+06	3.46451e+06	252021	272221	1.28874e+06	6324.88
DLGHPVEEEDELESGDQEDEDDESEDPGKDLDHI	1xPhospho [S]	O60763	General vesicular transport factor p115 OS=Homo sapiens OX=9606 GN=USO1 PE=1 SV=2	0.867	0.732	0.877	0.819	0.72	0.945	0.983	0.934	0.82	-0.21	-0.45	-0.19	-0.29	-0.47	-0.08	-0.03	-0.1	-0.29	0.54908	0.0637637	0.463751	0.446447	0.0484279	0.999958	0.999978	1	0.664502	119.6	103.7	87.6	105	98	86.1	12.67	5.3	4.22	16.48	12.36	9.09	134.4	119.8	104.1	103.8	106	95.8	85.9	87.8	93.2	83.1	115.8	105.1	114	89.5	98.2	86.2	96.5	80.7	61462158	89299360	75815640	75289018	74897644	57641530	57376146	68837818	70928360	59558982	73416988	66038282	69793622	62618562	70987254	57675734	70405800	53312772	1.05372e+08	9.39795e+07	8.16432e+07	8.14429e+07	8.31538e+07	7.51119e+07	6.73886e+07	68837818	7.30609e+07	6.51389e+07	9.08246e+07	8.24592e+07	8.94409e+07	7.02278e+07	7.6983e+07	6.7641e+07	7.56676e+07	6.33294e+07
RSSYLLAITTER	1xPhospho [S/Y]	Q9P227	Rho GTPase-activating protein 23 OS=Homo sapiens OX=9606 GN=ARHGAP23 PE=1 SV=2	1.115	0.733	1.181	1.258	0.932	1.128	1.272	1.065	0.789	0.16	-0.45	0.24	0.33	-0.1	0.17	0.35	0.09	-0.34	0.991804	0.0667095	0.898614	0.923843	0.785752	0.998472	0.447682	1	0.258248	96.5	107.6	70.7	114	121.3	89.9	14.58	9.35	23.32	8.93	14.55	8.84	119.5	95.6	92.1	100	106.6	120	55.5	70	88.8	126.1	105.9	113	95.7	120.2	127.6	89.1	94.8	79.4	1.40783e+06	1.83479e+06	1.72633e+06	1.86775e+06	1.93974e+06	1.86005e+06	954855	1.41459e+06	1.74037e+06	2.32888e+06	1.72848e+06	1.82684e+06	1.5088e+06	2165152	2375611	1.53382e+06	1.78076e+06	1.35013e+06	2.4136e+06	1.93095e+06	1.85902e+06	2.02042e+06	2.15356e+06	2.4238e+06	1.12148e+06	1.41459e+06	1.79269e+06	2.54706e+06	2.13831e+06	2.28109e+06	1.93353e+06	2.42825e+06	2.57626e+06	1.79884e+06	1.91385e+06	1.6038e+06
GTAMPGEEVLESSQEALHVTER	1xOxidation [M4]; 1xPhospho [S]; 1xDeamidated [Q14]	O60565	Gremlin-1 OS=Homo sapiens OX=9606 GN=GREM1 PE=1 SV=1	0.526	0.733	0.904	0.854	0.751	1.623	1.025	0.945	0.831	-0.93	-0.45	-0.15	-0.23	-0.41	0.7	0.03	-0.08	-0.27	0.997973	0.507271	0.999904	1	1	0.997259	0.549507	0.99995	0.999598	125.9	66.2	92.2	113.8	107.5	94.5	31.23	35.97	81.04	24.44	20.32	20.92	70.8	132	129.3	66.9	68	120.5	94.8	4.3	99.3	99.3	158.8	116.9	87.4	132.1	110.4	85.1	126.9	97.1	829252	2.51763e+06	2.41065e+06	1.24084e+06	1229935	1.85571e+06	1.61946e+06		1.93397e+06	1.82292e+06	2.57646e+06	1.87898e+06	1.36838e+06	2363338	2.04398e+06	1.45552e+06	2.37021e+06	1.64049e+06	1.42168e+06	2.64958e+06	2.59594e+06	1.34226e+06	1.36551e+06	2.41815e+06	1.90206e+06	86292.4	1.99212e+06	1.9937e+06	3.18735e+06	2.3462e+06	1.75359e+06	2.65052e+06	2.21662e+06	1.70701e+06	2.54735e+06	1.94872e+06
HGLLLPASPVR	1xPhospho [S8]	Q96E09	PPP2R1A-PPP2R2A-interacting phosphatase regulator 1 OS=Homo sapiens OX=9606 GN=PABIR1 PE=1 SV=1	0.999	0.733	1.276	1.236	1.58	1.238	2.156	0.968	1.238	0	-0.45	0.35	0.31	0.66	0.31	1.11	-0.05	0.31	0.99999	0.131457	0.123982	0.171325	0.00102759	0.138111	2.33778e-05	0.999931	0.102406	87.9	87.8	64.4	112.2	108.7	138.9	0.91	10.94	19.49	6.97	5.23	2.91	87.2	88.5	87	87.1	77.4	96.4	63.9	87.4	62.7	115.8	100.9	111.3	107.8	101.7	112.9	141.1	137.7	133.2	4.82402e+06	7.97656e+06	7.66744e+06	7.63468e+06	6.61362e+06	7.02062e+06	5.16013e+06	8.28591e+06	5775243	1.00411e+07	7737721	8.45331e+06	7977037	8.603e+06	9.87921e+06	1.14137e+07	12156369	1.06336e+07	8.27038e+06	8.39461e+06	8.25679e+06	8.25872e+06	7.34266e+06	9.14848e+06	6.0606e+06	8.28591e+06	5.94888e+06	1.09819e+07	9.57238e+06	1.05553e+07	1.02226e+07	9.64841e+06	1.07136e+07	1.33858e+07	1.30649e+07	1.26315e+07
SVGKVEPSSQSPGRSPR	2xPhospho [S11; S15]	Q8IUD2	ELKS/Rab6-interacting/CAST family member 1 OS=Homo sapiens OX=9606 GN=ERC1 PE=1 SV=1	1.07	0.733	0.678	0.555	0.492	0.519	0.671	0.819	0.725	0.1	-0.45	-0.56	-0.85	-1.02	-0.95	-0.58	-0.29	-0.46	0.999996	0.813273	0.4643	0.186448	0.0368986	0.155896	0.262886	0.981454	0.571131	132.5	141.8	97.1	89.9	73.6	65.1	39.59	17.4	42.39	20.6	27.1	27.43	123.6	95.1	202.4	118.6	132.2	165.5	90.6	68.8	154	83.8	104.1	68.9	56.1	68.6	95	71.4	40.4	60.8	2.65116e+06	3.32444e+06	6.91307e+06	4.03107e+06	4.37948e+06	4.67108e+06	2.83594e+06	2.52903e+06	5.49794e+06	2.819e+06	3.09386e+06	2.03036e+06	1.60951e+06	2.25034e+06	3220497	2.23936e+06	1381181	1.88112e+06	4.54519e+06	3.49867e+06	7.44444e+06	4.36055e+06	4.86224e+06	6.08682e+06	3.33083e+06	2.52903e+06	5.66324e+06	3.0831e+06	3.82743e+06	2.53523e+06	2.0626e+06	2.5238e+06	3.49251e+06	2.62628e+06	1.4844e+06	2.23455e+06
EVDPSTGELQSLQMPESEGPSSLDPSQEGPTGLK	1xOxidation [M14]; 1xPhospho [S]; 1xDeamidated [Q]	Q13501	Sequestosome-1 OS=Homo sapiens OX=9606 GN=SQSTM1 PE=1 SV=1	1.062	0.733	0.146	0.057	0.108	0.053	0.148	0.39	0.744	0.09	-0.45	-2.78	-4.14	-3.21	-4.22	-2.76	-1.36	-0.43	0.974939	0.768251	0.367386	0.50794	0.670484	0.88747	0.999968	0.999736	0.992078	193.2	205.1	141.6	28.1	11	20.9	26.5	74.3	82.05	37.7	153.06	134.14	259.7	175.8	162.2	186.6	18.8	191.5	128.9	141.2	5.1	25.6	26.4	12.1	10	225.1	8.9	188.6	14.4	19	1.88804e+06	2.0821e+06	1877503	2.15041e+06		1.83195e+06	1.36739e+06	1.75968e+06						2.5016e+06		2.00462e+06			3.23689e+06	2.19122e+06	2.02182e+06	2.32617e+06	234724	2.3872e+06	1.60601e+06	1.75968e+06	63784.6	318848	329055	150429	124419	2.80558e+06	111467	2.35099e+06	179396	237179
MPAPEPGAAPSNEEDDSDDDDVLAPSGATAAGAGDEGDGQTTGST	1xPhospho [S/T]	Q9H6Z4	Ran-binding protein 3 OS=Homo sapiens OX=9606 GN=RANBP3 PE=1 SV=1	0.924	0.733	1.262	0.872	0.627	0.944	0.856	0.691	0.497	-0.11	-0.45	0.34	-0.2	-0.67	-0.08	-0.23	-0.53	-1.01	0.999772	0.865	0.998442	0.999999	0.919733	0.999961	0.999986	0.999478	0.990999	110.7	102.3	81.2	139.8	96.6	69.4	34.11	13.47	58.32	58.86	24.79	52.36	156.7	114.2	77.5	110.3	84.9	105.5	83.7	31.6	124.6	36.6	144.2	158.3	140.7	89.3	99.6	71.6	127.1	43.9	4688801	5567449	3693399	5230834	3.92194e+06	4.15278e+06	3.65657e+06	1.62044e+06	6.20888e+06	1.71883e+06	5.97945e+06	6503453	5635144	4.08469e+06	4.71052e+06	3133105	6066483	1.89708e+06	8.03856e+06	5.85924e+06	3.97729e+06	5.65839e+06	4.35426e+06	5.41143e+06	4.29467e+06	1.62044e+06	6.39555e+06	1.87986e+06	7.39721e+06	8.12059e+06	7.22146e+06	4.58105e+06	5.10838e+06	3.67445e+06	6.51986e+06	2.25352e+06
TVTPASSAKTSPAK	3xPhospho [T1; S7; S11]	Q16555	Dihydropyrimidinase-related protein 2 OS=Homo sapiens OX=9606 GN=DPYSL2 PE=1 SV=1	1.007	0.733	1.223	1.094	0.806	1.087	1.1	0.894	0.659	0.01	-0.45	0.29	0.13	-0.31	0.12	0.14	-0.16	-0.6	1	0.613955	0.940631	0.99885	0.998676	0.997843	0.820141	0.993996	0.792523	102.3	103	75	125.2	111.9	82.5	19.96	31.05	22.74	20.26	15.85	26.99	119.1	79.3	104.5	132	68.9	105.2	89.4	56	76.6	140.4	93.2	127.8	121.1	88.6	114.3	123.5	75.7	84.2	2880082	3.1223e+06	4021798	5.05935e+06	2572373	3.34538e+06	3.15597e+06	2.32323e+06	3.08193e+06	5.32065e+06	3.12429e+06	4242970	3.91798e+06	3.27644e+06	4.36803e+06	4366590	2.92109e+06	2.93912e+06	4.93766e+06	3.28594e+06	4.33093e+06	5.47289e+06	2.85593e+06	4.35932e+06	3.7067e+06	2.32323e+06	3.17459e+06	5.81912e+06	3.86508e+06	5.29802e+06	5.02091e+06	3.67459e+06	4.73696e+06	5.12106e+06	3.13939e+06	3.49134e+06
GLEDVRPSVESLLDELESSVPSPVPAITVNQGEMSSPQR	2xDeamidated [N30; Q31]; 1xPhospho [S]	P49023	Paxillin OS=Homo sapiens OX=9606 GN=PXN PE=1 SV=3	1.427	0.733	0.113	1.472	1.129	1.032	1.539	12.994	9.959	0.51	-0.45	-3.14	0.56	0.17	0.05	0.62	3.7	3.32	0.99971	0.998099	0.776073	0.999997	0.874667	0.99853	0.980496	0.716592	0.999921	102.1	145.7	74.9	11.6	150.4	115.3	30.81	84.81	76.75	162.46	23.03	90.92	93.1	146.6	85.3	132.8	10.5	206.1	125.2	68.2	17.4	0.6	256.3	10.5	154.1	96.2	137.1	0.3	105	154.6	846266	2.17157e+06	1.23474e+06	1.9138e+06		2465516	1.66129e+06	1.0636e+06			3229264		1.87372e+06	1.33714e+06	1.96987e+06		1.52345e+06	2.02858e+06	1.45085e+06	2.28538e+06	1.32965e+06	2.07023e+06	164390	3.21278e+06	1.95119e+06	1.0636e+06	270929	9517.86	3.99494e+06	164399	2.40118e+06	1.49962e+06	2.13625e+06	4620.26	1.63731e+06	2.40972e+06
YLEEDNSDESDAEGEHGDGAEEEAPPAGPRPGPEPAGLGR	2xPhospho [S7; S10]	Q9H1C4	Protein unc-93 homolog B1 OS=Homo sapiens OX=9606 GN=UNC93B1 PE=1 SV=2	1.059	0.733	1.003	0.719	1.391	0.679	1.897	0.716	1.387	0.08	-0.45	0	-0.48	0.48	-0.56	0.92	-0.48	0.47	0.87562	0.998001	0.985756	0.970588	0.777695	0.999239	0.941977	0.999996	0.982331	101.6	107.6	74.5	101.9	73	141.4	84.01	19.61	71.09	51.62	34.86	32.44	160.9	7.2	112.4	85.8	126.5	119	25.8	82.4	146.5	112.8	120.5	36.5	63.4	123.9	80.8	156.4	82.5	156.7	2.34902e+06		2.61366e+06	1986148	2.85275e+06	2.28666e+06	550600	2.06332e+06	3.56007e+06	2.58142e+06	2.43883e+06	732147	1.23765e+06	2764780	1.86502e+06	3.33829e+06	1.92048e+06	3.30146e+06	4.02719e+06	180576	2.81455e+06	2.14849e+06	3.16722e+06	2.97971e+06	646683	2.06332e+06	3.6671e+06	2.82326e+06	3.01709e+06	914202	1.58605e+06	3.10075e+06	2.02254e+06	3.91509e+06	2.064e+06	3.92176e+06
QGPPCSDSEEEVER	1xCarbamidomethyl [C5]; 2xPhospho [S6; S8]	O43159	Ribosomal RNA-processing protein 8 OS=Homo sapiens OX=9606 GN=RRP8 PE=1 SV=2	0.84	0.733	0.924	0.909	0.82	1.082	1.118	0.984	0.888	-0.25	-0.45	-0.11	-0.14	-0.29	0.11	0.16	-0.02	-0.17	0.598416	0.52724	0.973212	0.974382	0.524034	0.939823	1	1	0.902156	114.8	96.4	84.2	106	104.4	94.2	8.6	4.19	23.83	2.23	10.82	15.63	101.9	121.1	111.4	93.6	98.2	90.4	81.7	81.2	120.4	100.9	105.4	102.9	101.3	115.7	93.6	91.4	80	109	836032	1.61813e+06	1.45515e+06	1.21652e+06	1244062	975324	978409	1.14178e+06	1.6442e+06	1296981	1.19873e+06	1158972	1.11149e+06	1.45068e+06	1.21421e+06	1.09566e+06	1.04744e+06	1.29095e+06	1.43331e+06	1.70293e+06	1.567e+06	1.31595e+06	1.3812e+06	1.27093e+06	1.14915e+06	1.14178e+06	1.69364e+06	1.41849e+06	1.48295e+06	1.44716e+06	1.42438e+06	1.62696e+06	1.31676e+06	1.28497e+06	1.12572e+06	1.5335e+06
KTSPASLDFPESQK	1xPhospho [S/T]	Q96JM3	Chromosome alignment-maintaining phosphoprotein 1 OS=Homo sapiens OX=9606 GN=CHAMP1 PE=1 SV=2	0.822	0.734	0.867	0.852	0.846	1.036	1.154	0.983	0.977	-0.28	-0.45	-0.21	-0.23	-0.24	0.05	0.21	-0.03	-0.03	0.0793058	0.00241342	0.225311	0.1215	0.177505	0.999776	0.168402	0.998252	0.999981	117.2	96.3	86	101.6	99.8	99.2	2.19	3.39	4.58	7.04	12	10.54	120.1	116	115.4	100.8	95.4	94.8	85.1	81.4	89.2	94.4	108.6	100.6	111	87.2	98.8	111.9	98.2	91.1	3.17997e+06	5.00426e+06	4.86369e+06	4.22842e+06	3.89866e+06	3.30281e+06	3.28921e+06	3.69607e+06	3932403	3.9167e+06	3.98401e+06	3.65515e+06	3.93099e+06	3.5303e+06	4.13559e+06	4329870	4.14783e+06	3479308	5.45179e+06	5.26654e+06	5.23753e+06	4.57403e+06	4.32842e+06	4.30385e+06	3.8632e+06	3.69607e+06	4.05063e+06	4.28365e+06	4.92864e+06	4.56403e+06	5.03758e+06	3.9593e+06	4.48489e+06	5.07799e+06	4.45782e+06	4.13302e+06
MGQAPSQSLLPPAQDQPRSPVPSAFSDQSR	1xDeamidated [Q]; 1xPhospho [S]	Q9UQ35	Serine/arginine repetitive matrix protein 2 OS=Homo sapiens OX=9606 GN=SRRM2 PE=1 SV=2	0.685	0.734	1.036	0.51	0.898	0.746	1.224	0.493	0.867	-0.55	-0.45	0.05	-0.97	-0.16	-0.42	0.29	-1.02	-0.21	0.907028	0.905736	0.999986	0.482437	0.999987	0.956882	0.847937	0.403771	1	123.4	84.5	90.5	127.8	63	110.8	28.36	61.31	50.49	30.84	51.43	49.99	121.5	82	148	83.2	139.9	34.7	119.7	89.1	37.6	164.1	125.8	86.7	85.5	62	26.3	205.1	109.1	79.6	5.77932e+06	6352592	1.1208e+07	6.27138e+06	10279614	2170595	8314247	7.2682e+06	2980863	1.22373e+07	8.29579e+06	5.66052e+06	5.44157e+06	4.50973e+06	1.97935e+06	14264230	8275821	5467398	9.90817e+06	6.68553e+06	1.20695e+07	6.78399e+06	1.14128e+07	2.82847e+06	9.76513e+06	7.2682e+06	3.07048e+06	1.33837e+07	1.02628e+07	7.06806e+06	6.97339e+06	5.05773e+06	2.14653e+06	1.67288e+07	8.89431e+06	6.49464e+06
TDADSESDNSDNNTIFVQGLGEGVSTDQVGEFFK	1xPhospho [S/T]	Q92804	TATA-binding protein-associated factor 2N OS=Homo sapiens OX=9606 GN=TAF15 PE=1 SV=1	0.267	0.734	1.589	1.344	1.558	5.027	2.124	0.846	0.98	-1.9	-0.45	0.67	0.43	0.64	2.33	1.09	-0.24	-0.03	0.999847	0.999809	0.993406	1	1	0.999825	0.999409	0.993774	0.988798	92.4	24.7	67.8	146.9	124.2	144	164.22	164.15	146.55	123.11	27.6	46.45	665.8	1.6	22.5	6	291.9	4.5	15.5	16.5	279.6	259.7	35.7	26.4	37.4	30.2	21.1	35	13.3	37.3	3.97614e+06				2691504				2.77895e+06	2.43156e+06									6.81676e+06	15894.1	230144	61536.9	2.98819e+06	46398.9	158418	168839	2.8625e+06	2.65937e+06	365788	270625	383439	309334	216490	358655	135965	381452
VIYDFIEK	1xPhospho [Y3]	O00401	Actin nucleation-promoting factor WASL OS=Homo sapiens OX=9606 GN=WASL PE=1 SV=2	0.157	0.734	1.086	0.701	0.567	4.479	0.772	0.646	0.522	-2.68	-0.45	0.12	-0.51	-0.82	2.16	-0.37	-0.63	-0.94	0.0014098	0.623124	0.999987	0.609586	0.236714	0.019496	0.962684	0.525465	0.190374	141.4	22.1	103.7	153.5	99.2	80.1	20.18	81.46	27.01	8.05	10.79	8	137.5	180.9	123.9	21.5	18.3	72.8	118.4	100.9	67.5	141.4	165.4	149.3	100.6	81.5	96.4	77.9	78	67.6	872736	1.87026e+06	1.25224e+06			607979	1.09666e+06	1.09788e+06	713526	1.40705e+06	1.45518e+06	1300963	854019	790985	967664	722892	789461	619418	1.49623e+06	1.96828e+06	1.3485e+06	234281	199057	792249	1.28804e+06	1.09788e+06	734979	1.53887e+06	1.80021e+06	1.62446e+06	1.09443e+06	887104	1.04939e+06	847794	848461	735797
NQSPTEAEKPASSSLPSSPPPQLLTR	1xPhospho [S]	Q99567	Nuclear pore complex protein Nup88 OS=Homo sapiens OX=9606 GN=NUP88 PE=1 SV=2	0.767	0.734	1.007	0.83	1.087	1.082	1.481	0.824	1.079	-0.38	-0.45	0.01	-0.27	0.12	0.11	0.57	-0.28	0.11	0.264919	0.45585	0.993096	0.853397	0.997847	0.848677	0.69317	0.988698	0.999995	110.6	84.9	81.2	111.4	91.8	120.2	20.26	36.48	13.95	13.96	5.55	21.82	146.4	113.4	99.1	87	108.1	49.4	73	83.2	96.4	90.5	114.2	118.3	91.5	101.8	94.2	83.3	127.2	123.2	4.54773e+06	5.73782e+06	4.90311e+06	4.28394e+06	5.18593e+06	2.01942e+06	3.30873e+06	4.43143e+06	4.98372e+06	4.40547e+06	4.91667e+06	5045401	3.80387e+06	4.83319e+06	4.62418e+06	3.78285e+06	6301578	5525247	7.7967e+06	6.03854e+06	5.27998e+06	4.6341e+06	5.75759e+06	2.63148e+06	3.88612e+06	4.43143e+06	5.13355e+06	4.8182e+06	6.08244e+06	6.29998e+06	4.87468e+06	5.4205e+06	5.01475e+06	4.43646e+06	6.77252e+06	6.56336e+06
KSPEIHR	1xPhospho [S2]	Q9Y2W1	Thyroid hormone receptor-associated protein 3 OS=Homo sapiens OX=9606 GN=THRAP3 PE=1 SV=2	0.795	0.734	0.955	0.961	0.768	1.208	1.047	1.006	0.804	-0.33	-0.45	-0.07	-0.06	-0.38	0.27	0.07	0.01	-0.31	0.370957	0.105436	0.938658	0.990468	0.0845385	0.687987	0.999991	0.999418	0.330386	115.1	91.5	84.5	110	110.6	88.4	18.46	16.55	6.16	11.23	15.57	19.28	113.9	146	103	110.1	79.5	90.6	78	88.3	83.6	108.8	94.6	118.6	130.8	96.2	109.4	87.5	96	65.1	1.97889e+06	4.13066e+06	2.84855e+06	3.03077e+06	2133944	2.07054e+06	1.9781e+06	2628444	2.4172e+06	2.96398e+06	2.27737e+06	2.82798e+06	3.03954e+06	2.55437e+06	3.00585e+06	2.22201e+06	2.66109e+06	1.63198e+06	3.39264e+06	4.34715e+06	3.0675e+06	3.27849e+06	2.36917e+06	2.6981e+06	2.32329e+06	2628444	2.48988e+06	3.24166e+06	2.81734e+06	3.53117e+06	3.89519e+06	2.86477e+06	3.25972e+06	2.60593e+06	2.85997e+06	1.9386e+06
HPSYRSEPSLEPESFR	1xPhospho [S/Y]	Q9C0B5	Palmitoyltransferase ZDHHC5 OS=Homo sapiens OX=9606 GN=ZDHHC5 PE=1 SV=2	0.608	0.734	0.907	0.659	0.532	1.084	0.725	0.727	0.587	-0.72	-0.45	-0.14	-0.6	-0.91	0.12	-0.46	-0.46	-0.77	0.802576	0.968527	0.999241	0.864242	0.0720382	0.999992	0.238641	0.965723	0.124814	135.1	82.1	99.2	122.6	89.1	71.9	1.33	5.66	47.6	5.3	21.97	65.46	137.2	135.4	139	82.1	91	83.4	64.1	100.7	168.2	124.6	113.4	124.5	90.4	111.9	71.8	13.3	73	76.1	826592	1.32869e+06	1.33353e+06	783485	846857	661160	563458	1040115	1.687e+06	1.17666e+06	947072	1.02953e+06	728828	1.03043e+06	683648		701842	661744	1.41712e+06	1.39832e+06	1.43603e+06	847525	940208	861548	661785	1040115	1.73772e+06	1.2869e+06	1.17163e+06	1.28553e+06	933997	1.15564e+06	741391	136870	754294	786076
SLTNLSFLTDSEKK	1xPhospho [S/T]	Q8NEY1	Neuron navigator 1 OS=Homo sapiens OX=9606 GN=NAV1 PE=1 SV=2	0.802	0.734	0.493	0.481	0.449	0.6	0.611	0.975	0.91	-0.32	-0.45	-1.02	-1.06	-1.16	-0.74	-0.71	-0.04	-0.14	0.984875	0.986776	0.999971	0.999964	0.732465	0.996635	0.388146	1	0.634205	151.6	121.5	111.3	74.7	72.9	68	78.27	11.81	17.76	8.07	27.26	83.79	163.8	185.9	12.4	131.3	113.7	144.3	120.3	110.5	153.9	80.7	80.8	92.6	78.8	68.6	113.8	73.8	1.6	73.5	2.00108e+06	3.69991e+06		2.54326e+06	2.14552e+06	2.31892e+06	2.14491e+06	2.31423e+06	3.12937e+06	1.54488e+06	1.36761e+06	1.55265e+06	1.28756e+06	1.28054e+06	2198021	1.31847e+06		1.29541e+06	3.43068e+06	3.89383e+06	258788	2.75114e+06	2.38203e+06	3.02175e+06	2.51921e+06	2.31423e+06	3.22346e+06	1.68962e+06	1.69188e+06	1.93873e+06	1.65002e+06	1.43614e+06	2.38367e+06	1.54628e+06	33798.4	1.5388e+06
RRASPSPPPKR	2xPhospho [S4; S6]	Q8IYB3	Serine/arginine repetitive matrix protein 1 OS=Homo sapiens OX=9606 GN=SRRM1 PE=1 SV=2	0.685	0.734	0.956	0.804	0.869	1.172	1.184	0.841	0.909	-0.54	-0.45	-0.07	-0.32	-0.2	0.23	0.24	-0.25	-0.14	0.229573	0.678062	0.997986	0.738726	0.98877	0.901272	0.943303	0.921368	0.999958	118.9	81.5	87.3	113.6	95.5	103.3	11.41	6.3	21.81	13.8	13.45	24.3	120	99	122.7	82.3	87.4	77.1	88.2	77.5	117.3	90.9	118.3	114.7	106.7	81.3	96.5	133.7	82	104.3	1.90773e+06	2562754	3.10517e+06	2.07237e+06	2.14592e+06	1.61154e+06	2045018	2.11204e+06	3.10156e+06	2.26428e+06	2.60518e+06	2.50369e+06	2.26877e+06	1.97622e+06	2423366	3.10609e+06	2.07899e+06	2.39313e+06	3.27064e+06	2.69707e+06	3.34385e+06	2.24176e+06	2.38247e+06	2.09998e+06	2.40188e+06	2.11204e+06	3.19481e+06	2.47642e+06	3.22289e+06	3.12625e+06	2.90744e+06	2.21637e+06	2.62805e+06	3.64276e+06	2.23436e+06	2.84276e+06
RHSLEVMNSMVR	1xPhospho [S3]	Q15678	Tyrosine-protein phosphatase non-receptor type 14 OS=Homo sapiens OX=9606 GN=PTPN14 PE=1 SV=2	0.732	0.734	0.924	1.038	0.768	1.418	1.045	1.124	0.831	-0.45	-0.45	-0.11	0.05	-0.38	0.5	0.06	0.17	-0.27	0.0590858	0.288485	0.999991	0.983722	0.464512	0.0195826	0.998771	0.994389	0.393586	115.5	84.6	84.8	106.7	119.9	88.6	4.34	3.89	20.85	16.96	4.41	12.63	104.6	111	113.9	81.3	76.1	81.7	110.5	75.8	81.5	102.5	100	134.2	123	113.2	115.2	105.2	85.2	85.1	7162362	12382805	12417132	8822869	8.05331e+06	7363112	11049565	8901015	9291146	11008929	9495827	12619520	11267156	11847182	12477751	10534430	9310083	8407627	1.22793e+07	1.30318e+07	1.33716e+07	9.54402e+06	8.94104e+06	9.59478e+06	1.29778e+07	8901015	9.57049e+06	1.20403e+07	1.17473e+07	1.57575e+07	1.44389e+07	1.32868e+07	1.35316e+07	1.23546e+07	1.00059e+07	9.98729e+06
VASDTEEADRTSSK	1xPhospho [S3]	Q9P2R6	Arginine-glutamic acid dipeptide repeats protein OS=Homo sapiens OX=9606 GN=RERE PE=1 SV=2	0.774	0.734	0.905	0.869	0.933	1.122	1.27	0.96	1.031	-0.37	-0.45	-0.14	-0.2	-0.1	0.17	0.35	-0.06	0.04	0.791559	0.864721	0.67286	0.976508	0.999798	0.991733	0.949101	0.965401	0.810721	115	89.1	84.5	104.1	99.9	107.3	10.55	44.15	48.43	62.31	40.18	24.3	118.7	125.3	145	39.8	97.1	105.1	42.8	92.1	126.8	23.5	113.5	114.3	136.8	108.9	56.9	146.9	89.6	116.9	466031	801427	906256		588295	542706		619483	828699		617198	615993	718362	653409		842797	561265	662480	798972	843430	975915	267795	653145	707193	287840	619483	853614	158096	763538	769165	920584	732809	383143	988417	603211	786950
RPSGRSPTSTEK	1xPhospho [S6]	A1L390	Pleckstrin homology domain-containing family G member 3 OS=Homo sapiens OX=9606 GN=PLEKHG3 PE=1 SV=1	0.517	0.735	0.847	0.731	0.505	1.416	0.688	0.864	0.597	-0.95	-0.45	-0.24	-0.45	-0.98	0.5	-0.54	-0.21	-0.74	0.180228	0.702351	0.926754	0.936328	0.279116	0.582837	0.958071	1	0.769842	138.4	71.5	101.7	117.2	101.2	70	25.55	15.69	9.7	16.87	39.4	33.95	161	135.4	94.9	89.1	69.9	67.4	99.4	84.2	100.7	85.3	117.6	114.6	159.4	74.4	99	114.8	64.4	68.4	754957	1.034e+06	708517	662087	506434	416077	680592	676745	786017	626953	764393	737888	999714	533455	733983	787312	482006	463043	1.29431e+06	1.08819e+06	762977	716204	562260	542184	799359	676745	809649	685690	945635	921370	1.28114e+06	598279	795976	923345	518028	550041
EGTGQQERESPRPLQLPGAEGPAISDGEEGGGEPGAGGGAAGAAGAGR	1xPhospho [S]	Q6PKG0	La-related protein 1 OS=Homo sapiens OX=9606 GN=LARP1 PE=1 SV=2	0.189	0.735	1.866	2.14	0.098	11.331	0.134	1.147	0.053	-2.4	-0.44	0.9	1.1	-3.35	3.5	-2.9	0.2	-4.25	0.993014	0.983977	1	0.991972	0.702536	0.871307	0.963958	0.994996	0.671565	99.5	18.8	73.1	185.8	213	9.8	109.08	103.57	82.73	80.72	25.84	164.06	283	12.6	88	87.6	15.5	16.6	76.6	2.7	64.7	11.9	164.3	211.1	122.3	188.4	207.3	238.6	0.1	8.6	3.51514e+06		1.74133e+06	1.72537e+06			1.38821e+06		1.33737e+06		2.82878e+06	3.60146e+06	2.03279e+06	3577502	4071512	4.33316e+06			6.02641e+06	269275	1.87518e+06	1.8664e+06	329500	354083	1.63046e+06	56648.9	1.37758e+06	252463	3.4995e+06	4.497e+06	2.60504e+06	4.01223e+06	4.4154e+06	5.08185e+06	2924.4	184079
DASDGEDEKPPLPPR	1xPhospho [S3]	O15357	Phosphatidylinositol 3,4,5-trisphosphate 5-phosphatase 2 OS=Homo sapiens OX=9606 GN=INPPL1 PE=1 SV=2	2.035	0.735	2.448	1.676	0.686	0.823	0.934	0.684	0.28	1.03	-0.44	1.29	0.74	-0.54	-0.28	-0.1	-0.55	-1.84	0.998019	0.780956	0.770974	1	0.999839	0.997039	0.891038	0.751553	0.634354	69.9	142.3	51.4	171.2	117.2	48	73.21	27.36	80.16	40.45	49.68	100.91	57.9	171	49.3	117.9	119.4	70.1	42.6	92.2	13.8	141.8	255.4	126.1	122	38.8	97.1	39.7	205.4	39.4	633356	3.04625e+06	858884	2.04275e+06	2.01627e+06	1.0085e+06	679195	1.72906e+06		2.43062e+06	3.87061e+06	1.89325e+06	1.78428e+06	648268	1.67765e+06	635151	3.58182e+06	622337	1.08584e+06	3.2059e+06	924902	2.20972e+06	2.23853e+06	1.31417e+06	797718	1.72906e+06	258088	2.65833e+06	4.78835e+06	2.36402e+06	2.28656e+06	727044	1.81935e+06	744894	3.8495e+06	739265
MDRDPLGGLADMFGQMPGSGIGTGPGVIQDRFSPTMGR	1xOxidation [M]; 1xDeamidated [Q]; 1xPhospho [S/T]	P78344	Eukaryotic translation initiation factor 4 gamma 2 OS=Homo sapiens OX=9606 GN=EIF4G2 PE=1 SV=1	1.403	0.735	0.637	0.716	0.497	0.51	0.677	1.122	0.78	0.49	-0.44	-0.65	-0.48	-1.01	-0.97	-0.56	0.17	-0.36	0.962965	0.998667	0.995996	0.999373	0.930793	0.863581	0.773869	0.999984	0.997081	120.3	168.8	88.4	76.7	86.1	59.8	87.06	24.75	30.94	83.22	85.1	93.42	199.7	7.2	128.4	248.2	180.2	155.1	94.3	78.9	141.1	2.7	81.9	93.4	91.9	3.7	123.9	0.4	63.9	105.1	2.62311e+06		2.68549e+06	5.16666e+06	3.65551e+06	2.68092e+06	1.80892e+06	1.77609e+06	3.08544e+06		1490159	1.68425e+06	1.61471e+06		2.5729e+06		1.33838e+06	1.99217e+06	4.49711e+06	162519	2.89191e+06	5.58897e+06	4.05846e+06	3.49347e+06	2.12458e+06	1.77609e+06	3.1782e+06	60921.9	1.84348e+06	2.10306e+06	2.06926e+06	83012.9	2.79021e+06	8948.3	1.4384e+06	2.36647e+06
KQDEYHMVHLVCTSRTPPSSPK	1xCarbamidomethyl [C12]; 2xPhospho [S/T]	Q9BSE4	Homocysteine-responsive endoplasmic reticulum-resident ubiquitin-like domain member 2 protein OS=Homo sapiens OX=9606 GN=HERPUD2 PE=1 SV=2	0.802	0.735	1.806	1.459	2.036	1.819	2.771	0.808	1.127	-0.32	-0.44	0.85	0.55	1.03	0.86	1.47	-0.31	0.17	0.999882	0.61853	0.888365	0.893414	0.599402	0.791825	0.0635072	1	0.991574	76.5	61.4	56.2	138.3	111.7	155.8	7.8	26.29	79.69	25.38	10.69	25.04	77.1	83.4	71.4	61.9	93.4	59.8	11.3	56.7	101.2	86.3	140.6	139.4	110.6	112.6	133.5	157.1	113.5	190.2	556779	981088	820241	707728	1.04136e+06	567819		701334	1.21556e+06	976420	1.40576e+06	1.38094e+06	1.0679e+06	1.24187e+06	1.52355e+06	1.65695e+06	1.30673e+06	1.98102e+06	954551	1.03251e+06	883288	765575	1.15615e+06	739918	139997	701334	1.2521e+06	1.0679e+06	1.73908e+06	1.72433e+06	1.36852e+06	1.39277e+06	1.65223e+06	1.94324e+06	1.40439e+06	2.35323e+06
EKPDSDDDLDIASLVTAK	1xPhospho [S]	Q86V48	Leucine zipper protein 1 OS=Homo sapiens OX=9606 GN=LUZP1 PE=1 SV=2	0.808	0.735	0.995	0.937	0.819	1.16	1.114	0.941	0.823	-0.31	-0.44	-0.01	-0.09	-0.29	0.21	0.16	-0.09	-0.28	0.166199	0.0250523	0.986744	0.975657	0.22052	0.447643	0.75899	0.999999	0.498478	113.4	91.6	83.3	112.8	106.2	92.8	18.1	4.32	4.61	9.41	2.21	7.71	135.4	112.9	94.1	91.2	89.2	96.9	81.9	83	89.1	96.3	115.1	112.4	105.2	109.6	105.8	101.8	92.4	87.6	23922191	3.2516e+07	2.64778e+07	2.55541e+07	2.43545e+07	22539404	2.11311e+07	25142692	2.62232e+07	26684631	28199969	27266791	24880249	29600298	29555820	26301650	2.60643e+07	22332423	4.10126e+07	3.42201e+07	2.8513e+07	2.76429e+07	2.70391e+07	2.93708e+07	2.48185e+07	25142692	2.70116e+07	2.91846e+07	3.48863e+07	3.40469e+07	3.18842e+07	3.31972e+07	3.20522e+07	3.08461e+07	2.80122e+07	2.65284e+07
RWDQTADQTPGATPK	1xPhospho [T13]	O75533	Splicing factor 3B subunit 1 OS=Homo sapiens OX=9606 GN=SF3B1 PE=1 SV=3	1.148	0.735	0.67	0.77	0.167	0.671	0.228	1.149	0.249	0.2	-0.44	-0.58	-0.38	-2.58	-0.58	-2.14	0.2	-2	0.971013	0.818343	0.639082	0.980225	0.000342051	0.706944	0.0021798	0.946897	0.00372023	133.6	153.4	98.2	89.6	102.9	22.3	35.8	15.07	20.31	22.67	3.36	56.41	83.4	137.2	178.3	178	157.4	131.2	100.8	107.7	71.9	64.2	101.8	91.9	102.6	105.7	109.7	42	13.2	22.9	643990	1.72557e+06	2.19221e+06	2.17811e+06	1.87745e+06	1.33301e+06	1.13622e+06	1.42605e+06	924495	777320	1.08967e+06	974964	1.06047e+06	1.24728e+06	1.33984e+06	474479			1.10407e+06	1.81601e+06	2.36071e+06	2.35614e+06	2.08441e+06	1.73702e+06	1.33449e+06	1.42605e+06	952290	850144	1.34803e+06	1.2174e+06	1.359e+06	1.39885e+06	1.453e+06	556460	174127	303613
VNPHKVSPASSVDSNIPSSQGYK	1xPhospho [S7]	Q9UHB7	AF4/FMR2 family member 4 OS=Homo sapiens OX=9606 GN=AFF4 PE=1 SV=1	0.871	0.735	0.924	0.753	0.693	0.864	0.943	0.815	0.749	-0.2	-0.44	-0.11	-0.41	-0.53	-0.21	-0.09	-0.3	-0.42	0.471468	0.0372883	0.997688	0.121339	0.0313626	0.920337	0.999998	0.233209	0.0642922	120.6	105.1	88.6	111.4	90.8	83.5	7.95	17.85	15.29	22.76	4.71	13.47	137.4	119.4	120.9	105.4	116.7	81.4	67.5	88.9	89.6	111.8	152.3	99.6	91.1	91.5	84.1	83.8	68.8	89.9	1.96302e+06	2.77792e+06	2.74943e+06	2385161	2574706	1.52901e+06	1.40811e+06	2.17602e+06	2.13065e+06	2502590	3.01346e+06	1.95216e+06	1.7405e+06	1.99793e+06	1.89782e+06	1.74894e+06	1.56658e+06	1.85377e+06	3.36543e+06	2.92351e+06	2.96077e+06	2.58012e+06	2.85852e+06	1.99244e+06	1.65383e+06	2.17602e+06	2.19471e+06	2.73705e+06	3.72796e+06	2.43758e+06	2.23046e+06	2.24071e+06	2.05811e+06	2.05113e+06	1.68366e+06	2.20207e+06
VIHFVSGETMEEYSTDEDEVDGLEKK	2xPhospho [S/T/Y]	Q8N128	Protein FAM177A1 OS=Homo sapiens OX=9606 GN=FAM177A1 PE=1 SV=1	0.971	0.735	0.958	0.852	0.894	0.877	1.217	0.889	0.934	-0.04	-0.44	-0.06	-0.23	-0.16	-0.19	0.28	-0.17	-0.1	0.743309	0.128508	0.828598	0.73075	0.853556	1	0.592007	0.999953	1	110.9	107.7	81.5	106.2	94.5	99.2	28.47	19.25	23.38	21.72	10.83	14.34	165.9	110.4	99.4	107.2	110.6	76.3	81.2	57.9	93.7	77.3	120.6	105.7	108.3	94	87.9	116.8	98.7	88	2.0565e+06	2.23002e+06	1.96107e+06	2106954	2.11693e+06	1.24509e+06	1468710	1.23116e+06	1.93298e+06	1.50306e+06	2.07251e+06	1.80002e+06	1.79582e+06	1.78202e+06	1.72199e+06	2.11605e+06	1.95258e+06	1.57544e+06	3.52571e+06	2.34689e+06	2.1118e+06	2.27917e+06	2.35028e+06	1.62247e+06	1.72501e+06	1.23116e+06	1.9911e+06	1.64388e+06	2.56391e+06	2.24761e+06	2.30135e+06	1.99856e+06	1.86744e+06	2.48166e+06	2.0985e+06	1.87144e+06
FGEVVDCTLKLDPITGR	1xCarbamidomethyl [C7]; 1xPhospho [T8]	Q14103	Heterogeneous nuclear ribonucleoprotein D0 OS=Homo sapiens OX=9606 GN=HNRNPD PE=1 SV=1	0.351	0.735	0.767	0.111	2.351	0.316	3.198	0.145	3.065	-1.51	-0.44	-0.38	-3.17	1.23	-1.66	1.68	-2.79	1.62	0.999443	0.996119	0.987297	0.999177	0.867063	1	0.985867	0.920707	0.995515	112.9	39.6	83	86.6	12.5	265.4	105.43	143.1	30.18	88.43	113.06	59.53	97.3	1.5	234.8	1	258.6	34.1	44.4	71.5	83.6	74.6	31	209	71.3	10.8	10.7	275.2	228.7	61.8			753221		804684							578032				810458	735147		336077	5326.46	811117	3596.13	893386	117916	153387	247023	288747	257791	107179	721764	246145	37268.9	36880.9	950490	790088	213300
HGSGADSDYENTQSGDPLLGLEGK	1xPhospho [S/Y]	Q9Y2X7	ARF GTPase-activating protein GIT1 OS=Homo sapiens OX=9606 GN=GIT1 PE=1 SV=2	1.238	0.735	1.276	1.146	1.188	0.926	1.616	0.898	0.932	0.31	-0.44	0.35	0.2	0.25	-0.11	0.69	-0.16	-0.1	0.99646	0.44332	0.994564	1	0.999992	0.995177	0.515783	0.995972	0.998686	91.1	112.8	67	116.3	104.4	108.3	21.28	15.59	29.97	45.24	30.64	30.31	89	131.6	97.5	138.8	101.3	120.6	76.5	41.5	71.7	47.3	124.3	125.6	137.5	72.3	111.7	68.5	128.4	115.8	2801834	6750614	4.88666e+06	6925820	4.92571e+06	4.99834e+06	3518060	2.24289e+06	3.75633e+06	2.33655e+06	5.42613e+06	5.42972e+06	5.79393e+06	3480972	5.55925e+06	3.15308e+06	6451311	5.26489e+06	4.80351e+06	7.10441e+06	5.26227e+06	7.49192e+06	5.46868e+06	6.51327e+06	4.13198e+06	2.24289e+06	3.86926e+06	2.55545e+06	6.7127e+06	6.77987e+06	7.42495e+06	3.90397e+06	6.0288e+06	3.69787e+06	6.93345e+06	6.25409e+06
QGSITSPQANEQSVTPQR	1xPhospho [S/T]	Q9UQ35	Serine/arginine repetitive matrix protein 2 OS=Homo sapiens OX=9606 GN=SRRM2 PE=1 SV=2	0.485	0.735	0.944	0.872	0.404	1.798	0.549	0.924	0.428	-1.04	-0.44	-0.08	-0.2	-1.31	0.85	-0.86	-0.11	-1.23	0.978877	0.99347	0.957289	0.989989	0.908879	0.999997	0.996537	0.99987	0.999968	135.1	65.5	99.3	127.6	117.9	54.6	50.21	50.7	41.13	61.68	44.55	71.84	136.9	196.5	63.8	144.2	62.3	66.4	100.7	135.7	55.8	28.2	129.3	135.1	119.5	47.3	124.7	55.3	154.5	44	751258	1.75592e+06	556892	1.25367e+06	527915	479540	806325	1.2765e+06	509490		983187	1.01796e+06	876762	396295	1.0813e+06	443654	1.35177e+06	348437	1.28797e+06	1.84794e+06	599697	1.35614e+06	586108	624883	947033	1.2765e+06	524808	264822	1.21631e+06	1.27109e+06	1.12357e+06	444452	1.17263e+06	520309	1.4528e+06	413903
MNGVMFPGNSPSYTER	1xPhospho [S10]	Q9NY27	Serine/threonine-protein phosphatase 4 regulatory subunit 2 OS=Homo sapiens OX=9606 GN=PPP4R2 PE=1 SV=3	0.457	0.735	0.77	2.048	1.806	4.478	2.456	2.66	2.345	-1.13	-0.44	-0.38	1.03	0.85	2.16	1.3	1.41	1.23	0.970511	0.954889	0.553851	1	0.980396	0.975983	0.999986	0.574169	0.902533	88	40.3	64.7	67.8	180.3	159	129.63	155.25	36.11	86.02	15.26	81.74	489.6	52.4	46.3	422.3	7.6	23.9	55.5	38.5	26.6	1.1	53.3	40.3	107.2	84.8	114.8	7.8	133.1	94.6	796357			1.08865e+06															1.36529e+06	145988	129233	1.17764e+06	21157.6	66769	154874	107354	74298	3129.75	148679	112430	299022	236395	320084	21829.8	371178	263656
IADGVNEINTENMVSSIEPEKQDSPPPKPPR	1xPhospho [S24]	Q05209	Tyrosine-protein phosphatase non-receptor type 12 OS=Homo sapiens OX=9606 GN=PTPN12 PE=1 SV=3	1.297	0.736	1.357	1.448	0.852	1.117	1.158	1.067	0.628	0.37	-0.44	0.44	0.53	-0.23	0.16	0.21	0.09	-0.67	0.999679	0.590464	0.975375	0.980412	0.960333	0.919592	0.955736	1	0.653276	89.7	116.3	66	121.7	129.9	76.4	10.29	51.75	51	7.95	19.56	42.73	91.8	111.2	95.6	139.9	124	41.7	70.4	27.4	89.6	129.8	117.3	137.5	146.1	99.4	138.5	113.3	45	81.5	7504143	14798832	1.24425e+07	1.81204e+07	1.56501e+07	4.48208e+06	8392066	3837518	1.2188e+07	1.66232e+07	1.32826e+07	1.54251e+07	1.59684e+07	1.24185e+07	1.78944e+07	1.35306e+07	5.86846e+06	9.60879e+06	1.28652e+07	1.55744e+07	1.33989e+07	1.96015e+07	1.73753e+07	5.84054e+06	9.85653e+06	3837518	1.25545e+07	1.81806e+07	1.6432e+07	1.92607e+07	2.04636e+07	1.39276e+07	1.94058e+07	1.58685e+07	6.30704e+06	1.14141e+07
QQKPLEECEDDEGVHTEELDSELELPAGWEK	1xCarbamidomethyl [C8]; 1xPhospho [S/T]	Q96QZ7	Membrane-associated guanylate kinase, WW and PDZ domain-containing protein 1 OS=Homo sapiens OX=9606 GN=MAGI1 PE=1 SV=3	1.088	0.736	1.756	1.234	0.473	1.134	0.643	0.703	0.269	0.12	-0.44	0.81	0.3	-1.08	0.18	-0.64	-0.51	-1.89	0.984199	0.985642	0.796616	1	0.783223	0.986216	0.983669	0.786615	0.181216	95.4	103.9	70.2	167.6	117.8	45.1	34.98	73.42	79.15	124.89	33.47	46.53	101.8	64.7	52.8	70.4	12.6	101.6	47.6	18	107.8	113.6	741.4	57.2	92.1	79.8	45.3	16.9	45.8	30.6											1.60594e+06								272730	173342	141399	188655	33678.2	272170	127521	48319	288939	304404	1.98671e+06	153389	246812	213878	121510	45278.2	122816	81977.5
STSAPQMSPGSSDNQSSSPQPAQQK	1xOxidation [M7]; 1xPhospho [S/T]	Q14157	Ubiquitin-associated protein 2-like OS=Homo sapiens OX=9606 GN=UBAP2L PE=1 SV=2	0.754	0.736	0.878	0.856	0.875	1.137	1.188	0.975	0.996	-0.41	-0.44	-0.19	-0.22	-0.19	0.18	0.25	-0.04	-0.01	0.591038	0.77261	0.998775	0.999296	0.999923	0.777154	0.871385	1	0.999979	117.7	88.7	86.6	103.3	100.8	102.9	20.04	11.28	23.41	7.99	3.38	13.61	123.4	83.7	119.3	96.6	89.9	77.1	116.5	73.9	87.8	109.5	104.8	93.5	106.7	102.2	99.9	119.8	104.3	91.2	1178798	1.30318e+06	1.81438e+06	1.46299e+06	1.32615e+06	969183	1.62431e+06	1.21038e+06	1.39616e+06	1.63904e+06	1.38714e+06	1.22654e+06	1.36371e+06	1492085	1.5082e+06	1.67242e+06	1.59001e+06	1.25705e+06	2.02095e+06	1.37148e+06	1.95384e+06	1.58257e+06	1.47233e+06	1.26293e+06	1.90777e+06	1.21038e+06	1.43814e+06	1.79259e+06	1.71604e+06	1.53153e+06	1.7476e+06	1.6734e+06	1.63558e+06	1.96138e+06	1.70884e+06	1.49323e+06
RWSAEVTSSTYSDEDRPPK	1xPhospho [S/T]	Q9UJM3	ERBB receptor feedback inhibitor 1 OS=Homo sapiens OX=9606 GN=ERRFI1 PE=1 SV=1	0.877	0.736	0.995	0.812	0.756	0.926	1.027	0.817	0.76	-0.19	-0.44	-0.01	-0.3	-0.4	-0.11	0.04	-0.29	-0.4	0.97747	0.433161	0.999992	0.861828	0.549525	0.997916	0.99992	0.911995	0.626072	115.9	101.7	85.3	115.3	94.2	87.6	27.57	19.97	4.13	24.02	3.03	19.25	84.7	149	116	101.7	124.1	83.1	80	85.4	86.4	85.3	139.7	115.4	92.9	94.2	98.4	87.7	104.9	71	1.75681e+06	5.03266e+06	3.82841e+06	3.34242e+06	3.97427e+06	2.26597e+06	2.42017e+06	3034587	2.98267e+06	2.77208e+06	4.01422e+06	3.28437e+06	2575365	2.98641e+06	3.22498e+06	2656239	3467813	2.12541e+06	3.0119e+06	5.29642e+06	4.12268e+06	3.61562e+06	4.41236e+06	2.95276e+06	2.8425e+06	3034587	3.07235e+06	3.03179e+06	4.96601e+06	4.10105e+06	3.30034e+06	3.34931e+06	3.49737e+06	3.11519e+06	3.72698e+06	2.52475e+06
EGSPEPWLPLTDGR	1xPhospho [S3]	Q494U1	Pleckstrin homology domain-containing family N member 1 OS=Homo sapiens OX=9606 GN=PLEKHN1 PE=1 SV=3	0.95	0.736	0.914	1.05	0.533	1.105	0.724	1.149	0.583	-0.07	-0.44	-0.13	0.07	-0.91	0.14	-0.47	0.2	-0.78	0.998501	0.217299	0.999831	0.999635	0.63634	0.999998	0.944679	1	0.774065	115.7	110	85.2	105.8	121.5	61.7	23.78	17	67.66	9.21	21.32	11.63	160.2	121.8	100.4	88	123.2	115.7	14.5	89.6	93.8	125.8	105.3	111.3	127.9	128	85.9	78.8	64.7	64.9	1.25829e+06	1.5581e+06	1.25542e+06	1096005	1.49456e+06	1.19585e+06		1.20722e+06	1.22647e+06	1.54878e+06	1.1466e+06	1200689	1.34382e+06	1.5367e+06	1.06629e+06	905192	811068	736221	2.15723e+06	1.63976e+06	1.35192e+06	1.18559e+06	1.65931e+06	1.55829e+06	195103	1.20722e+06	1.26334e+06	1.69388e+06	1.41846e+06	1.49925e+06	1.72211e+06	1.72344e+06	1.15635e+06	1.06159e+06	871682	874546
AAPPPPALTPDSQTVDSSCKTPEVSFLPEEATEEAGVR	1xDeamidated [Q13]; 2xPhospho [S/T]; 1xCarbamidomethyl [C19]	Q9H7N4	Splicing factor, arginine/serine-rich 19 OS=Homo sapiens OX=9606 GN=SCAF1 PE=1 SV=3	1.175	0.736	1.84	1.819	0.989	1.548	1.343	0.989	0.538	0.23	-0.44	0.88	0.86	-0.02	0.63	0.43	-0.02	-0.9	0.999997	0.937131	0.987902	0.995866	0.72904	0.989231	0.995722	0.999994	0.391136	79.4	93.3	58.4	146	144.4	78.5	64.46	18.82	55.45	18.26	15.81	88.34	190.1	65.5	71.5	84	111.1	79.2	36.3	104.8	52.6	131.5	113.8	162.9	144.6	105	130	137	70.7	9.3	4.5517e+06	2.55465e+06	2.72502e+06	3.18847e+06	4.10826e+06	2.49422e+06	1.26741e+06	4.30327e+06	2.09768e+06	4.93582e+06	3.77748e+06	5355221	4.63012e+06	3.84298e+06	4.92227e+06	4.7957e+06	2.69984e+06		7.80352e+06	2.68854e+06	2.93448e+06	3.44909e+06	4.56112e+06	3.25019e+06	1.48858e+06	4.30327e+06	2.16075e+06	5.39824e+06	4.67314e+06	6.68684e+06	5.93352e+06	4.30996e+06	5.33802e+06	5.62431e+06	2.90161e+06	380263
QRLDKDGIPVSSEAER	1xPhospho [S11]	Q9Y282	Endoplasmic reticulum-Golgi intermediate compartment protein 3 OS=Homo sapiens OX=9606 GN=ERGIC3 PE=1 SV=1	0.921	0.736	0.931	0.816	0.856	0.886	1.163	0.876	0.92	-0.12	-0.44	-0.1	-0.29	-0.22	-0.18	0.22	-0.19	-0.12	0.999767	0.965445	0.996519	0.995943	0.99987	0.999914	0.992799	0.925363	0.978032	114.1	105.1	84	106.2	93	97.7	22.79	18.33	16.72	4.42	9.07	25.9	76.7	118.8	116.6	111.9	78.4	107.4	79.8	85.8	108.8	105.3	114.8	108.5	86.5	95.1	103.7	75.1	127.2	99.8	947999	2393184	2294583	2.19235e+06	1.49633e+06	1.74666e+06	1439908	1.81958e+06	2.23852e+06	2.04077e+06	1967405	1.84246e+06	1430817	1.79729e+06	2.02798e+06	1.35744e+06	2510176	1.78162e+06	1.62527e+06	2.51861e+06	2.47096e+06	2.37155e+06	1.66127e+06	2.27605e+06	1.69118e+06	1.81958e+06	2.30582e+06	2.23196e+06	2.43389e+06	2.3006e+06	1.8336e+06	2.01569e+06	2.19926e+06	1.59198e+06	2.69777e+06	2.11636e+06
KSESPFRETEPLVSPHQDK	1xPhospho [S/T]	Q9BYW2	Histone-lysine N-methyltransferase SETD2 OS=Homo sapiens OX=9606 GN=SETD2 PE=1 SV=3	0.227	0.736	1.043	0.491	0.137	2.165	0.186	0.471	0.131	-2.14	-0.44	0.06	-1.03	-2.87	1.11	-2.43	-1.09	-2.93	0.895381	0.999839	0.982354	0.948623	0.592931	0.999968	0.732544	0.99995	0.919721	165.1	37.4	121.6	172.2	81.1	22.6	53.75	115.64	45.01	80.17	64.83	68.31	207.6	178.9	57.7	205.5	18.8	40.6	56.5	131.8	154.9	10.4	205.1	186.6	121.7	87.9	22.9	24.5	21.2	67.3	625426	878293		981496				680663	777028		856526	772157	490668	404809					1.07224e+06	924325	297883	1.06172e+06	96995.4	209672	291644	680663	800390	53847.7	1.05961e+06	964160	628793	454000	118154	126554	109549	347898
EYIPGQPPLSQSSDSSPTR	2xPhospho [S]	P07814	Bifunctional glutamate/proline--tRNA ligase OS=Homo sapiens OX=9606 GN=EPRS1 PE=1 SV=5	0.964	0.736	1.193	1.051	0.945	1.091	1.284	0.881	0.792	-0.05	-0.44	0.26	0.07	-0.08	0.13	0.36	-0.18	-0.34	0.891427	0.133757	0.999827	0.995266	0.874136	0.992469	0.5782	0.971208	0.756134	101.9	98.2	75	121.6	107.1	96.3	28.51	7.54	15.53	12.45	7.88	5.7	148.2	87.6	100.5	103.6	89.1	96.8	74	70.2	93.2	97	122.7	119.9	109.8	94.1	105.6	101.8	91	95	2836096	2.72961e+06	3.05975e+06	3.14268e+06	2.63226e+06	2436710	2.06595e+06	2304105	2966207	2909345	3.25286e+06	3.14933e+06	2.80919e+06	2.75099e+06	3.19368e+06	2.84724e+06	2776926	2.62215e+06	4.86225e+06	2.87267e+06	3.29494e+06	3.39955e+06	2.92243e+06	3.17525e+06	2.42647e+06	2304105	3.05539e+06	3.18191e+06	4.02413e+06	3.93243e+06	3.6e+06	3.08528e+06	3.46342e+06	3.33919e+06	2.98446e+06	3.11481e+06
APGASPGNPLSPSLSDKDR	1xPhospho [S11]	Q7Z5J4	Retinoic acid-induced protein 1 OS=Homo sapiens OX=9606 GN=RAI1 PE=1 SV=2	0.961	0.737	1.369	0.931	1.177	0.969	1.598	0.68	0.86	-0.06	-0.44	0.45	-0.1	0.23	-0.05	0.68	-0.56	-0.22	0.999999	0.774354	0.9892	0.999997	0.995444	0.999952	0.497143	0.976845	0.999998	97.2	93.4	71.6	133.1	90.5	114.4	21.36	16.13	102.01	19.9	14.07	30.78	110.6	89.7	71.8	84.8	111.8	86.2	66.1	169	6.6	155.4	122.8	105.2	83.5	96.4	72.7	96.1	105.6	165.6	3.17552e+06	4198245	3.28501e+06	3.86072e+06	4.95943e+06	3.25731e+06	2.77077e+06	8.32249e+06		6.99424e+06	4.88947e+06	4.1491e+06	3.20886e+06	4231818	3.30171e+06	4033165	4.83783e+06	6.86311e+06	5.44416e+06	4.41828e+06	3.53751e+06	4.17629e+06	5.50612e+06	4.24456e+06	3.25428e+06	8.32249e+06	324143	7.6495e+06	6.04879e+06	5.18081e+06	4.11217e+06	4.74606e+06	3.58057e+06	4.73002e+06	5.19938e+06	8.15258e+06
MGQAGSTISNSHAQPFDFPDDNQNSK	1xOxidation [M1]; 2xPhospho [S9; S]	P17302	Gap junction alpha-1 protein OS=Homo sapiens OX=9606 GN=GJA1 PE=1 SV=2	0.772	0.737	1.038	0.906	0.956	1.174	1.298	0.873	0.921	-0.37	-0.44	0.05	-0.14	-0.06	0.23	0.38	-0.2	-0.12	0.942905	0.789085	0.96607	0.978307	0.9604	0.999961	0.996286	0.999999	1	111	85.6	81.7	115.1	100.5	106.1	13.04	44.93	23.4	21.28	7.38	15.25	105.9	103.9	130.4	69	81.7	153.5	77.5	78	114.2	74.6	112.2	109.9	93.6	95.9	107.2	81.1	101.2	110.2	1.36433e+06	2181239	2.67614e+06	1.40948e+06	1.62585e+06	2.60268e+06	1.45826e+06	1.72303e+06	2449182	1.50761e+06	2.00394e+06	1.94377e+06	1.61334e+06	1888743	2.18429e+06	1.52816e+06	2.0809e+06	2.04867e+06	2.33903e+06	2.29556e+06	2.88184e+06	1.52469e+06	1.80507e+06	3.39151e+06	1.71273e+06	1.72303e+06	2.52282e+06	1.64885e+06	2.47909e+06	2.4271e+06	2.0675e+06	2.11826e+06	2.36878e+06	1.7922e+06	2.23642e+06	2.43359e+06
SQLDDHPESDDEENFIDANDDEDMEK	1xPhospho [S9]	Q03701	CCAAT/enhancer-binding protein zeta OS=Homo sapiens OX=9606 GN=CEBPZ PE=1 SV=3	0.808	0.737	0.879	0.715	0.917	0.886	1.244	0.814	1.043	-0.31	-0.44	-0.19	-0.48	-0.12	-0.18	0.32	-0.3	0.06	0.949811	0.706291	0.999999	0.856295	0.999951	0.999694	0.808213	0.887577	0.999996	118.7	95.9	87.4	104.3	84.9	108.8	20.58	6.99	7.39	9.81	30.06	9.23	119.1	124.7	83.3	96.2	89	102.4	95.7	87.8	82.7	97.2	117.8	104.7	127	72.4	85.2	109.2	111.7	93.8	4.50313e+06	7.67856e+06	5015359	5.766e+06	5.19717e+06	5.09403e+06	5.28402e+06	5.6893e+06	5206212	5759194	6.17426e+06	5436853	6.42192e+06	4186524	5.09325e+06	6.03671e+06	6737580	5119735	7.72024e+06	8.081e+06	5.40086e+06	6.23729e+06	5.77007e+06	6.63797e+06	6.20611e+06	5.6893e+06	5.36274e+06	6.29875e+06	7.63821e+06	6.78877e+06	8.22972e+06	4.69526e+06	5.52344e+06	7.07974e+06	7.24111e+06	6.08166e+06
RGTPEPEEAGRR	1xPhospho [T3]	Q9UFB7	Zinc finger and BTB domain-containing protein 47 OS=Homo sapiens OX=9606 GN=ZBTB47 PE=1 SV=3	0.905	0.737	0.657	0.926	0.827	1.024	1.122	1.411	1.259	-0.14	-0.44	-0.61	-0.11	-0.27	0.03	0.17	0.5	0.33	0.999458	0.995061	0.801671	0.995219	0.962223	0.999962	0.999606	0.524238	0.996836	118.8	107.4	87.5	78	110	98.2	27.19	9.06	18.85	26.79	5.71	10.32	73.1	117.1	127.2	105.9	119	99.9	85.4	86.3	117.3	76.9	70.3	113.5	108.5	106.6	118.4	96.9	96.9	80.5	204185	532793	565620	468851	513309	366812	348276	413300	545357	336694	271866	435105	405316	455027	522732	395368	431656	324601	350058	560717	609096	507174	569892	477988	409052	413300	561753	368237	336327	543297	519415	510320	566883	463680	463916	385588
FICVTPTTCSNTIDLPMSPR	2xCarbamidomethyl [C3; C9]; 2xPhospho [S18; S/T]	P40763	Signal transducer and activator of transcription 3 OS=Homo sapiens OX=9606 GN=STAT3 PE=1 SV=2	0.767	0.737	1.127	0.086	6.162	0.113	8.36	0.077	5.469	-0.38	-0.44	0.17	-3.53	2.62	-3.15	3.06	-3.71	2.45	0.994731	0.99858	0.994303	0.998687	0.797518	0.999993	0.583972	0.939474	0.971668	60.7	46.6	44.8	68.4	5.2	374.2	66.1	82.01	85.49	136.09	165.14	89.3	47	47.6	8.1	1.4	38.5	36.1	34.7	1.9	50.6	363.3	53	9.2	3.5	237.4	4.1	289.8	543.9	29.8										2282853				1.45465e+06		1.6986e+06	3.47848e+06		323285	327010	55730.6	9528.96	264918	247910	238294	13024.3	348079	2.49673e+06	364256	63369.2	24390.1	1.63141e+06	27909.6	1.99209e+06	3.73845e+06	205028
ENQSEGKGSDSDSEGDNPEKK	2xPhospho [S]	Q9UN37	Vacuolar protein sorting-associated protein 4A OS=Homo sapiens OX=9606 GN=VPS4A PE=1 SV=1	0.85	0.737	0.873	0.999	0.596	1.175	0.809	1.144	0.683	-0.24	-0.44	-0.2	0	-0.75	0.23	-0.31	0.19	-0.55	1	0.940748	0.999717	0.999997	0.645944	0.999994	0.984414	0.998543	0.796619	118.7	100.8	87.5	103.6	118.5	70.8	35.92	16.45	6.44	8.17	20.31	20.3	120.7	145.6	67.4	125.5	102.5	91.2	96.8	85.4	89	91.4	106	105.4	120.5	83.9	124.2	100.6	71.9	72	321044	630769	285323	529252	421198	319096	375767	389430	393871	381233	390867	384876	428914	341342	522131	391095	305033	276265	550403	663828	307255	572511	467627	415810	441341	389430	405713	416950	483544	480579	549655	382821	566231	458669	327830	328170
VTLNTLQAWSKTTPR	1xDeamidated [N4]; 1xPhospho [S/T]	Q13112	Chromatin assembly factor 1 subunit B OS=Homo sapiens OX=9606 GN=CHAF1B PE=1 SV=1	1.105	0.737	1.003	1.074	0.858	0.972	1.163	1.07	0.855	0.14	-0.44	0	0.1	-0.22	-0.04	0.22	0.1	-0.23	0.456816	0.917587	0.918072	0.904032	0.999013	0.948094	0.763082	1	0.987731	103.9	114.8	76.6	104.2	111.5	89.1	32.08	12.92	26.88	4.2	12.99	15.31	103.5	115.4	59	114.4	113.8	141.7	76.3	98.5	57	101.5	103.8	110	117.3	90.9	111.1	85.1	112	88.8	1.92954e+06	3.50459e+06	1.75143e+06	3.37989e+06	3276413	3.47502e+06	2.07618e+06	3.14744e+06	1.76782e+06	2.9656e+06	2.68317e+06	2.81625e+06	2.92577e+06	2589978	3.27586e+06	2320161	3.33133e+06	2388128	3.30804e+06	3.68826e+06	1.88605e+06	3.65615e+06	3.63758e+06	4.52826e+06	2.43849e+06	3.14744e+06	1.82097e+06	3.24343e+06	3.31936e+06	3.51653e+06	3.74939e+06	2.9047e+06	3.55255e+06	2.72104e+06	3.58029e+06	2.83682e+06
SRSPQRPGWSR	2xPhospho [S1; S3]	Q9UQ35	Serine/arginine repetitive matrix protein 2 OS=Homo sapiens OX=9606 GN=SRRM2 PE=1 SV=2	0.861	0.737	0.923	0.965	0.732	1.121	0.993	1.046	0.793	-0.22	-0.44	-0.12	-0.05	-0.45	0.16	-0.01	0.06	-0.33	0.235403	0.138304	0.932019	0.996081	0.0619818	0.443598	0.995442	0.997144	0.263968	115	99	84.8	106.1	111	84.2	18.04	13.14	9.67	10.3	7.31	9.15	139.1	97	114.7	98.8	100	78.4	83.6	99	84.6	95.3	105.9	117.2	110.7	118.7	102.5	84	93	77.5	4.60243e+06	5231822	6044162	5.18082e+06	5110727	3.41324e+06	4035906	5614098	4.65853e+06	4945624	4.85553e+06	5.32505e+06	4.90195e+06	6004249	5.36338e+06	4.06391e+06	4.90865e+06	3703040	7.89048e+06	5.50602e+06	6.50874e+06	5.60428e+06	5.67409e+06	4.44775e+06	4.74019e+06	5614098	4.79859e+06	5.40896e+06	6.0068e+06	6.64917e+06	6.28187e+06	6.73387e+06	5.81638e+06	4.76608e+06	5.2755e+06	4.39879e+06
QSETVDQNSDSDEMLAILK	1xPhospho [S/T]	P46100	Transcriptional regulator ATRX OS=Homo sapiens OX=9606 GN=ATRX PE=1 SV=6	4.881	0.737	0.88	0.597	4.489	0.122	6.089	0.679	5.103	2.29	-0.44	-0.18	-0.74	2.17	-3.03	2.61	-0.56	2.35	0.993941	0.997919	0.998199	0.717687	0.998686	0.424251	0.96242	0.905692	0.964804	47.7	232.7	35.2	41.9	28.5	214	137.53	81.76	25.66	40.76	91.98	78.71	371.3	50.7	9.8	247.2	17.4	331	37.3	24.1	40.6	44.6	19.2	44.9	49	30.2	0.5	227.4	240	14.8	1448045			1528291		1.69848e+06										1.29656e+06	1.49295e+06		2.48255e+06	338719	65853.6	1.65321e+06	116678	2.21327e+06	249727	161119	271173	297991	128135	300057	327813	202243	3419.5	1.52058e+06	1.60452e+06	99170.1
RSPASIDR	1xPhospho [S2]	O43166	Signal-induced proliferation-associated 1-like protein 1 OS=Homo sapiens OX=9606 GN=SIPA1L1 PE=1 SV=4	0.778	0.737	0.631	0.675	0.639	0.868	0.867	1.07	1.014	-0.36	-0.44	-0.67	-0.57	-0.65	-0.2	-0.21	0.1	0.02	0.989907	0.99841	0.564804	0.934343	0.53486	0.999339	0.757886	0.968207	1	134.5	104.6	99.2	84.8	90.8	86	32.26	13.09	11.45	15.9	11.54	5.34	73.6	138.7	139.6	114.4	88.3	107.9	102.3	96.9	120.1	87.5	74.1	102.1	90.1	93.6	111.3	89.7	81.2	88.7	1.00788e+06	3.09445e+06	3042325	2.48192e+06	1.86793e+06	1943617	2.04455e+06	2273680	2738072	1.87751e+06	1.40671e+06	1.91892e+06	1.65035e+06	1.95937e+06	2.40846e+06	1.79543e+06	1.77431e+06	1.75248e+06	1.72793e+06	3.25663e+06	3.27617e+06	2.68478e+06	2.07384e+06	2.5327e+06	2.40134e+06	2273680	2.82039e+06	2.0534e+06	1.74025e+06	2.39607e+06	2.11493e+06	2.19746e+06	2.61188e+06	2.10565e+06	1.90691e+06	2.08174e+06
KSPSLESLSRPPSLGFGDTR	2xPhospho [S4; S7]	Q5M775	Cytospin-B OS=Homo sapiens OX=9606 GN=SPECC1 PE=1 SV=1	0.216	0.738	0.105	0.026	0.827	0.121	1.121	0.248	7.891	-2.21	-0.44	-3.25	-5.26	-0.27	-3.05	0.17	-2.01	2.98	0.892012	0.994672	0.257932	0.076292	0.993993	0.368718	1	0.965049	0.502851	206.1	44.5	152	21.6	5.4	170.5	35.91	102.12	42.64	19.46	161.91	53.98	192	247.2	115.1	41.4	208.3	37.1	156.9	141.6	61.6	20.1	18.9	26.9	5	1.7	146.4	158.8	172.8	48.1	704994	1.47866e+06	672857		1.18074e+06		840650	891500							849677	852406	1.01177e+06		1.20865e+06	1.55615e+06	724576	260769	1.31089e+06	233214	987348	891500	387701	126689	119253	169166	31446	10557.1	921442	999687	1.08738e+06	302661
QGRPTLQEGPGLQQKPRPEAEPPSPPSGDLR	1xDeamidated [Q]; 1xPhospho [S24]	Q8WUA7	TBC1 domain family member 22A OS=Homo sapiens OX=9606 GN=TBC1D22A PE=1 SV=2	0.518	0.738	0.648	0.455	0.423	0.879	0.573	0.703	0.653	-0.95	-0.44	-0.63	-1.13	-1.24	-0.19	-0.8	-0.51	-0.62	0.795581	0.999552	0.969837	0.946715	1	0.998347	0.999398	0.999997	0.966531	158.7	82.2	117	102.8	72.2	67.1	134.51	73.96	25.77	48.54	32.21	155.91	478.9	11.6	74.9	4.7	38.8	46	70.6	41.8	55.3	48.5	16.8	49.5	40.6	20.6	34.1	19.5	716.1	31.7	1.13172e+06																2.6994e+06		1.94024e+06	46988.4	303487	19003.8	157177	186188	286107	169482	223873	196637	68206.9	200480	164684	83373.8	138196	78812.8	2.90114e+06	128341
SISSPSVSSETMDKPVDLSTR	1xPhospho [S/T]	P49792	E3 SUMO-protein ligase RanBP2 OS=Homo sapiens OX=9606 GN=RANBP2 PE=1 SV=2	1.721	0.738	0.72	0.614	2.384	0.357	3.231	0.853	3.31	0.78	-0.44	-0.47	-0.7	1.25	-1.49	1.69	-0.23	1.73	0.997321	0.911439	0.913498	0.997069	0.688145	1	0.996194	0.993337	0.995955	83.6	143.9	61.7	60.2	51.4	199.3	110.26	77.6	157.4	150.2	110.92	129.02	26.7	75.6	0.9	45.9	4.5	57.8	12.4	494.9	19.7	16.6	19.2	368.8	9.3	16.4	80.8	30.6	63.6	456.1								2.29243e+06				1.36818e+06						1.7786e+06	123644	350385	4303.37	212798	20813.5	267989	57460	2.29243e+06	91209	76936.1	89034.7	1.70839e+06	43244.4	75962.6	374516	141896	294713	2.11277e+06
GSSMGVRNSPQALR	1xPhospho [S]	Q7L7X3	Serine/threonine-protein kinase TAO1 OS=Homo sapiens OX=9606 GN=TAOK1 PE=1 SV=1	0.844	0.738	0.62	0.978	0.858	1.159	1.163	1.577	1.384	-0.24	-0.44	-0.69	-0.03	-0.22	0.21	0.22	0.66	0.47	0.99947	0.990896	0.972187	0.999972	0.999989	0.999989	0.997599	0.991256	0.989128	119.1	100.5	87.9	73.9	116.5	102.2	29.05	10.58	26.21	38.85	24.27	23.53	132.1	72.6	119.8	101.1	106.6	86.5	88.4	73.1	121.4	134.7	74.3	70.1	74.2	117.9	117.2	102.8	79.3	128	1568857	1.40431e+06	2265186	1.9032e+06	1954850	1.35186e+06	1.53225e+06	1.48814e+06	2.40047e+06	2.50839e+06	1.22291e+06	1.14367e+06	1.17874e+06	2.13994e+06	2.20002e+06	1.78508e+06	1.50317e+06	2.19369e+06	2.68967e+06	1.47791e+06	2.4393e+06	2.05877e+06	2.17034e+06	1.76159e+06	1.79964e+06	1.48814e+06	2.47264e+06	2.74339e+06	1.51287e+06	1.42806e+06	1.51056e+06	2.39998e+06	2.38584e+06	2.0935e+06	1.61551e+06	2.60585e+06
RPSGTGTGPEDGRPSLGSPYGQPPR	1xPhospho [S3]; 1xDeamidated [Q22]	P50479	PDZ and LIM domain protein 4 OS=Homo sapiens OX=9606 GN=PDLIM4 PE=1 SV=2	0.764	0.738	0.23	0.088	34.856	0.115	47.245	0.382	151.613	-0.39	-0.44	-2.12	-3.51	5.12	-3.12	5.56	-1.39	7.24	0.944419	0.970524	0.616649	0.44889	0.999489	0.904044	0.885905	0.999575	0.442814	15.9	12.2	11.7	3.7	1.4	555.1	160.41	17.24	42.22	87.73	126.24	87.3	488.5	9.8	15.6	8.8	12.1	11.9	9.6	11.5	20.6	3.6	1.4	9.5	1.4	10	0.8	641.3	0.9	542.9	5360320															10285949		8596938	9.18982e+06	183539	292983	164774	228280	223785	180821	216154	387164	67356.8	25463.1	179478	25703.8	187606	15871.4	1.20632e+07	17023.8	1.02122e+07
VFDDESDEKEDEEYADEKGLEAADKK	1xPhospho [S/Y]	O43719	17S U2 SnRNP complex component HTATSF1 OS=Homo sapiens OX=9606 GN=HTATSF1 PE=1 SV=1	0.765	0.738	0.937	0.839	0.876	1.097	1.187	0.895	0.935	-0.39	-0.44	-0.09	-0.25	-0.19	0.13	0.25	-0.16	-0.1	0.21936	0.162034	0.988371	0.504451	0.999592	0.98534	0.252339	0.836003	0.99951	116.4	89	85.9	109	97.6	102	9.7	7.72	16.31	3.52	12.69	21.3	125.1	112.6	103.1	95.3	86.1	82.1	83.1	74.5	102.2	103	110.4	105.5	94.5	82.3	106.2	138.7	96.6	98.7	4248608	6233272	5.57596e+06	5.13332e+06	4.51827e+06	3670114	4.12121e+06	4.3416e+06	5.77559e+06	5484902	5.19492e+06	4920546	4292311	4272192	5704042	6.8864e+06	5.23542e+06	4.83815e+06	7.28389e+06	6.55996e+06	6.00455e+06	5.5529e+06	5.01633e+06	4.78248e+06	4.84038e+06	4.3416e+06	5.94923e+06	5.99876e+06	6.42667e+06	6.14408e+06	5.50062e+06	4.79134e+06	6.18582e+06	8.07624e+06	5.62669e+06	5.74716e+06
NADSELMPPPPERGDPPRLSPDPVAGSAVSQELR	1xDeamidated [Q31]; 1xPhospho [S20]	Q9BUR4	Telomerase Cajal body protein 1 OS=Homo sapiens OX=9606 GN=WRAP53 PE=1 SV=1	3.032	0.738	1	1.086	0.37	0.358	0.502	1.086	0.37	1.6	-0.44	0	0.12	-1.43	-1.48	-0.99	0.12	-1.43	0.996964	0.999225	0.991557	1	0.999769	0.997698	0.988543	0.993177	0.955695	83	251.7	61.3	83	90.2	30.8	26.69	79.49	116.77	98.85	24.68	147.96	53.6	71.7	42.1	162.6	15.5	219.9	37.2	39.6	276.7	265.4	52.8	53.6	42.4	70.4	58.3	13	19.9	305.2				784716		880955			1.40229e+06	1.26659e+06								1.34114e+06	280000	374308	219992	848856	80819.5	1.14796e+06	194282	206607	1.44446e+06	1.38525e+06	275455	279973	221204	367696	304079	68006.9	103702	1.59312e+06
IKWDEQTSNTKGDDDEESDEEAVK	1xPhospho [S18]	O43395	U4/U6 small nuclear ribonucleoprotein Prp3 OS=Homo sapiens OX=9606 GN=PRPF3 PE=1 SV=2	0.758	0.738	0.906	0.815	0.753	1.076	1.02	0.9	0.831	-0.4	-0.44	-0.14	-0.3	-0.41	0.11	0.03	-0.15	-0.27	0.0947607	0.0530348	0.919511	0.201273	0.159854	0.99598	0.980783	0.658073	0.57091	120.7	91.5	89.1	109.4	98.4	90.9	4.5	9.92	13.51	16.91	4.69	13.5	117.5	126	116	101.3	83.6	89	86.7	77.8	101.5	94.2	130.9	106.4	99.4	90.5	95.8	109	85.7	88.4	1616275	2.82304e+06	2.53986e+06	2.20919e+06	1.77678e+06	1.6114e+06	1.74089e+06	1.83471e+06	2.3243e+06	2.0319e+06	2.49623e+06	2.01038e+06	1.82979e+06	1.90405e+06	2.08247e+06	2.19263e+06	1.88089e+06	1.75606e+06	2.77097e+06	2.97099e+06	2.73508e+06	2.38976e+06	1.97264e+06	2.0998e+06	2.04468e+06	1.83471e+06	2.39418e+06	2.22227e+06	3.0881e+06	2.51028e+06	2.34488e+06	2.13543e+06	2.25836e+06	2.57148e+06	2.02146e+06	2.086e+06
AYTPVVVTQWYR	1xPhospho [T/Y]	Q9UQ88	Cyclin-dependent kinase 11A OS=Homo sapiens OX=9606 GN=CDK11A PE=1 SV=4	0.784	0.738	0.931	0.934	0.782	1.191	1.06	1.003	0.84	-0.35	-0.44	-0.1	-0.1	-0.35	0.25	0.08	0.01	-0.25	0.132918	0.0535711	0.982858	0.999313	0.220241	0.220514	0.942333	0.999316	0.518877	116.1	91	85.6	108.1	108.4	90.8	21.66	6.19	5.24	0.23	6.19	5.96	139.7	114.9	89.9	84.3	90.1	95.4	81.9	90.7	84.8	106.7	107.2	106.9	117.8	105.1	107.3	88.7	98.7	89.9	4.11334e+06	5510257	4216711	3.9327e+06	4.09739e+06	3.69542e+06	3521810	4581176	4.15439e+06	4.9246e+06	4373609	4323949	4.64158e+06	4.72901e+06	4.99604e+06	3.81686e+06	4638411	3818677	7.05198e+06	5.79905e+06	4.54083e+06	4.25415e+06	4.54905e+06	4.81546e+06	4.13638e+06	4581176	4.27929e+06	5.38597e+06	5.41062e+06	5.39913e+06	5.9482e+06	5.30366e+06	5.41802e+06	4.47634e+06	4.98506e+06	4.53615e+06
LKNDSDLFGLGLEEAGPKESSEEGKEGK	2xPhospho [S20; S21]	Q3YEC7	Rab-like protein 6 OS=Homo sapiens OX=9606 GN=RABL6 PE=1 SV=2	0.913	0.738	1	0.894	0.771	0.979	1.045	0.894	0.771	-0.13	-0.44	0	-0.16	-0.38	-0.03	0.06	-0.16	-0.37	0.998878	0.78493	0.995257	1	0.981435	0.999376	0.987793	0.993111	0.840386	112.9	103	83.3	112.9	100.9	87	16.87	35.82	46.3	11.74	36.78	30.69	115.9	115.2	84.8	105.2	130.1	60.4	39.5	111.6	85	110.1	115.2	136.8	149.7	103	70.8	88.8	116.1	61.6	2.10358e+06	3.40671e+06	2.45013e+06	3.02502e+06	3646320	1442736	1047440	3.47307e+06	2568766	3.13332e+06	2897445	3.40938e+06	3.63512e+06	2.85736e+06	2.03249e+06	2.35698e+06	3.36109e+06	1.61273e+06	3.60641e+06	3.58526e+06	2.63846e+06	3.27228e+06	4.04826e+06	1.88001e+06	1.23022e+06	3.47307e+06	2.646e+06	3.42687e+06	3.58445e+06	4.25716e+06	4.65843e+06	3.20458e+06	2.20416e+06	2.76422e+06	3.61228e+06	1.91573e+06
ASRYSIPDLAVDVEQVIGLEK	1xPhospho [S/Y]	Q9Y4G8	Rap guanine nucleotide exchange factor 2 OS=Homo sapiens OX=9606 GN=RAPGEF2 PE=1 SV=1	0.907	0.738	1.239	1.574	0.953	1.735	1.291	1.27	0.769	-0.14	-0.44	0.31	0.65	-0.07	0.79	0.37	0.34	-0.38	0.943128	0.771675	0.898904	0.518423	0.934452	0.943828	0.291126	0.973084	0.999997	93.6	84.9	69.1	116	147.3	89.2	26.65	52.49	52.77	17.31	18.53	37.94	90.4	90.6	54.3	72.9	82	178.1	66.7	79.7	22.9	112	87.9	124.8	110.7	142.2	161.4	82.4	86.1	155	822294	1.34349e+06	786594	1.0517e+06	1.15155e+06	2.13138e+06	885954	1.24294e+06		1.59747e+06	1.10811e+06	1.55853e+06	1.34715e+06	1.9779e+06	2.32092e+06	1.09538e+06	1.24983e+06	2035477	1.40976e+06	1.4139e+06	847055	1.13766e+06	1.27848e+06	2.77737e+06	1.04056e+06	1.24294e+06	356712	1.74713e+06	1.37085e+06	1.94607e+06	1.72638e+06	2.21825e+06	2.51695e+06	1.28464e+06	1.34324e+06	2.41791e+06
CPSPINEHNGLIK	1xCarbamidomethyl [C1]; 1xPhospho [S3]; 1xDeamidated [N]	Q9Y2H6	Fibronectin type-III domain-containing protein 3A OS=Homo sapiens OX=9606 GN=FNDC3A PE=1 SV=4	0.73	0.738	0.661	0.504	0.529	0.69	0.716	0.762	0.8	-0.45	-0.44	-0.6	-0.99	-0.92	-0.54	-0.48	-0.39	-0.32	0.385714	0.548034	0.326762	0.00517392	0.00957508	0.148154	0.164008	0.180441	0.308203	144.2	105.2	106.4	95.3	72.6	76.2	19.35	13.4	10.88	10.91	13.58	12.22	102.1	144.8	147.5	105.6	116.5	88.9	95.6	106.9	118.9	114.8	95.7	95.4	72.9	87.9	68.1	71.6	90.4	76.5	550767	1271670	1.26613e+06	902718	970015	630792	752393	987930	1.06703e+06	970168	714870	706143	525822	724938	580385	564629	777362	595662	944244	1.33832e+06	1.36345e+06	976504	1.07694e+06	821977	883689	987930	1.09911e+06	1.06106e+06	884369	881731	673844	813030	629405	662187	835458	707577
SYSPDHR	1xPhospho [S3]	Q14241	Elongin-A OS=Homo sapiens OX=9606 GN=ELOA PE=1 SV=3	1.042	0.738	1.016	0.998	0.918	0.958	1.243	0.983	0.903	0.06	-0.44	0.02	0	-0.12	-0.06	0.31	-0.02	-0.15	0.983962	0.171165	0.999751	1	0.967797	0.986939	0.484332	0.99986	0.995223	105.1	109.4	77.6	106.7	104.9	96.4	18.89	16.79	11.22	10.9	3.41	10.16	104.9	130	89.5	109.3	81.2	111.6	74.9	91.8	77.5	92	106.6	114.4	104.7	110.8	104.3	109.9	90.3	96.3	1731668	3.49522e+06	2352397	2858842	2.07031e+06	2.42372e+06	1.80349e+06	2.59795e+06	2.12765e+06	2379021	2.43716e+06	2.59117e+06	2.31241e+06	2794757	2.72041e+06	2.65111e+06	2.37701e+06	2293078	2.9688e+06	3.6784e+06	2.53321e+06	3.09252e+06	2.29852e+06	3.15831e+06	2.11821e+06	2.59795e+06	2.19162e+06	2.6019e+06	3.01503e+06	3.23548e+06	2.96337e+06	3.13437e+06	2.95018e+06	3.10918e+06	2.55466e+06	2.72391e+06
TAPPALPTGYDSEEEEESRPMSYDEKR	1xPhospho [S12]	P25440	Bromodomain-containing protein 2 OS=Homo sapiens OX=9606 GN=BRD2 PE=1 SV=2	0.722	0.738	0.883	0.952	0.798	1.318	1.081	1.077	0.903	-0.47	-0.44	-0.18	-0.07	-0.33	0.4	0.11	0.11	-0.15	0.434532	0.99958	0.999995	1	0.999858	0.424584	1	0.99999	0.999996	117.8	85.1	87	104.1	112.1	94	12.04	85.59	32.5	7.34	7.15	21.22	126.6	101.2	124.7	105.8	90.1	1.4	92.1	65.1	126.4	96.9	110.5	110.2	110.7	118.7	127.7	116.8	75.6	99.5	2.40748e+06	3.13542e+06	3775842	3.18697e+06	2645563		2.55587e+06	2.12179e+06	3.99985e+06	2.88855e+06	2913083	2.87683e+06	2815159	3.45051e+06	3.83827e+06	3.24561e+06	2294597	2.73132e+06	4.12742e+06	3.29974e+06	4.06607e+06	3.44746e+06	2.93719e+06	45552.8	3.00189e+06	2.12179e+06	4.1201e+06	3.15917e+06	3.60379e+06	3.59218e+06	3.60764e+06	3.86981e+06	4.16246e+06	3.80639e+06	2.46608e+06	3.2445e+06
SSPGAVAGLSNAPGTPR	1xPhospho [S/T]	Q9BWG4	Single-stranded DNA-binding protein 4 OS=Homo sapiens OX=9606 GN=SSBP4 PE=1 SV=1	1.006	0.738	0.965	0.811	0.709	0.806	0.96	0.84	0.735	0.01	-0.44	-0.05	-0.3	-0.5	-0.31	-0.06	-0.25	-0.44	1	0.602324	1	0.999958	0.736161	0.999979	0.999868	0.999954	0.734356	114.7	115.4	84.7	110.7	93	81.4	5.57	6.32	83.43	6.46	15.81	75.97	127.9	121.2	114.4	124.4	110.4	122	4	89.5	113.3	130.6	117	117	124.4	93.4	98.3	98	8.3	86	955976	1.47637e+06	1.36121e+06	1.47447e+06	1.27404e+06	1.1996e+06		1.14729e+06	1.41004e+06	1530146	1.21211e+06	1.20056e+06	1.24414e+06	1.06745e+06	1.16184e+06	1.07117e+06		927582	1.63894e+06	1.55375e+06	1.46583e+06	1.59499e+06	1.41448e+06	1.56318e+06	50815.2	1.14729e+06	1.45244e+06	1.6735e+06	1.4995e+06	1.49909e+06	1.59437e+06	1.19716e+06	1.25998e+06	1.25625e+06	106370	1.10186e+06
IDISPSTLR	1xPhospho [S4]	Q9NYF8	Bcl-2-associated transcription factor 1 OS=Homo sapiens OX=9606 GN=BCLAF1 PE=1 SV=2	0.906	0.738	0.753	0.56	0.625	0.617	0.846	0.743	0.83	-0.14	-0.44	-0.41	-0.84	-0.68	-0.7	-0.24	-0.43	-0.27	0.727338	0.396242	0.279553	0.0153528	0.0291718	0.155585	0.5673	0.502317	0.717922	130.9	118.6	96.7	98.6	73.3	81.8	16.99	18.21	13.78	12.96	18.06	11.66	154.3	127.3	110.3	115.3	87.7	126.5	117.4	92.5	94	111.5	86.3	95.9	94.8	69.4	71.2	92.3	79.6	73.7	51142780	68717096	58201372	60580396	44855324	55147004	56773552	52531672	51845236	57917384	39655632	43635332	42045076	35179408	37312832	44735784	42059828	35237892	8.768e+07	7.23186e+07	6.2675e+07	6.55321e+07	4.97998e+07	7.18613e+07	6.66808e+07	52531672	5.3404e+07	6.33435e+07	4.90582e+07	5.44856e+07	5.3881e+07	3.94543e+07	4.04643e+07	5.24653e+07	4.52032e+07	4.18586e+07
RQPQIKQEPESEEEEEEKQEK	1xPhospho [S11]	P49756	RNA-binding protein 25 OS=Homo sapiens OX=9606 GN=RBM25 PE=1 SV=3	0.739	0.739	0.8	0.785	1.018	1.062	1.378	0.981	1.272	-0.44	-0.44	-0.32	-0.35	0.03	0.09	0.46	-0.03	0.35	0.96501	1	1	0.99068	0.963509	0.999933	0.975473	0.98842	0.95779	118.1	87.3	87.2	94.5	92.7	120.2	36.88	46.65	13	12.13	41.48	71.58	131.7	66.1	144.7	37.7	97.4	107.5	96.6	97.3	120.5	125.1	99.7	105.4	45.9	103.4	112.9	155.4	18.7	134	732015	598836	1.28021e+06		835707	786208	784059	927017	1.11524e+06	1.0903e+06	768003	804192	341216	878383	991739	1.26294e+06		1.07506e+06	1.25498e+06	630221	1.37862e+06	359207	927828	1.0245e+06	920882	927017	1.14877e+06	1.19244e+06	950101	1.00416e+06	437269	985121	1.0755e+06	1.48115e+06	178387	1.27705e+06
HLLTDLPLPPELPGGDLSPPDSPEPK	1xPhospho [S18]	Q9NYV4	Cyclin-dependent kinase 12 OS=Homo sapiens OX=9606 GN=CDK12 PE=1 SV=2	1.154	0.739	0.23	0.866	0.111	0.751	0.151	3.771	0.485	0.21	-0.44	-2.12	-0.21	-3.17	-0.41	-2.73	1.92	-1.04	0.999936	0.879565	0.20293	0.913498	0.0146115	0.832763	0.0895907	0.671945	0.611625	146.3	168.8	108.1	33.6	126.8	16.3	11.53	14.6	61.58	96.34	54.9	58.51	138	169.3	141.2	192	163	143.8	37.6	104.3	162.5	32.4	19.2	121.4	122.4	150.1	40.1	15.7	34.8	12.1	704341	1.40818e+06	1.14809e+06	1.55366e+06	1284725	966033		913249	1.38106e+06			851000	835847	1.17117e+06					1.20753e+06	1.48198e+06	1.23633e+06	1.68065e+06	1.42634e+06	1.25883e+06	329309	913249	1.42258e+06	284024	168154	1.06261e+06	1.07114e+06	1.31348e+06	351029	137806	305003	105743
LMHNASDSEVDQDDVVEWK	2xPhospho [S6; S8]	Q9H2P0	Activity-dependent neuroprotector homeobox protein OS=Homo sapiens OX=9606 GN=ADNP PE=1 SV=1	1.023	0.739	1.071	0.976	0.932	0.955	1.262	0.911	0.87	0.03	-0.44	0.1	-0.03	-0.1	-0.07	0.34	-0.13	-0.2	1	0.633845	0.984411	1	0.964632	0.999997	0.966256	0.980563	0.706824	104.5	106.9	77.2	112	102	97.4	16.84	8.43	21.26	11.08	19.22	18.23	103.3	120.9	86	111.3	94.2	105.7	71.6	104.7	76.3	100.6	125.3	110.7	124.1	84.7	100.9	96.3	108.5	74.9	3.09339e+06	5.8953e+06	4.1011e+06	5.28323e+06	4.35397e+06	4.16328e+06	3.12926e+06	5.37407e+06	3803220	4.7215e+06	5.20015e+06	4550407	4.97141e+06	3.8745e+06	4774985	4.21591e+06	5.1806e+06	3.23682e+06	5.30336e+06	6.20427e+06	4.41633e+06	5.71506e+06	4.83392e+06	5.42511e+06	3.67533e+06	5.37407e+06	3.91757e+06	5.16385e+06	6.43313e+06	5.6819e+06	6.37088e+06	4.34531e+06	5.17829e+06	4.94434e+06	5.56778e+06	3.84498e+06
MNGVMFPGNSPSYTER	1xDeamidated [N2]; 1xPhospho [S10]	Q9NY27	Serine/threonine-protein phosphatase 4 regulatory subunit 2 OS=Homo sapiens OX=9606 GN=PPP4R2 PE=1 SV=3	0.923	0.739	0.743	0.706	0.699	0.765	0.946	0.95	0.941	-0.12	-0.44	-0.43	-0.5	-0.52	-0.39	-0.08	-0.07	-0.09	0.754182	0.0385421	0.0333395	0.0211337	0.00521367	0.192508	0.832052	0.999749	0.869423	124.7	115.2	92.1	92.7	88.1	87.2	16.47	9.06	5.87	3.1	11.2	10.6	148.4	123.5	107	121.2	101.1	114.1	91.3	89.2	99.6	91.8	95.8	90.2	102.4	83	87.2	92.8	86.4	75	2567580	3.48212e+06	2.94905e+06	3.32306e+06	2.7022e+06	2.59676e+06	2.30521e+06	2.64755e+06	2867939	2490323	2297487	2.14389e+06	2.37023e+06	2196725	2.38613e+06	2.34625e+06	2383741	1.87348e+06	4.4019e+06	3.66462e+06	3.17573e+06	3.59468e+06	3.00007e+06	3.3838e+06	2.70748e+06	2.64755e+06	2.95417e+06	2.72363e+06	2.84223e+06	2.67698e+06	3.03746e+06	2.46366e+06	2.58767e+06	2.75163e+06	2.56189e+06	2.22548e+06
RSDSIKFQHR	1xPhospho [S]	Q8TDM6	Disks large homolog 5 OS=Homo sapiens OX=9606 GN=DLG5 PE=1 SV=4	1.081	0.739	0.694	1.172	0.951	1.084	1.288	1.687	1.37	0.11	-0.44	-0.53	0.23	-0.07	0.12	0.36	0.75	0.45	0.989798	0.999798	0.801002	0.998374	0.957364	0.999952	0.991592	0.58163	0.997508	106.4	115	78.6	73.9	124.7	101.3	49.45	27.26	44.94	30.03	16.82	56.88	100.7	59.5	166.2	108.8	165.8	104	69	74.4	146.9	44.3	69.9	83.2	95.9	134.9	118	95.8	33.1	129.7	201422	193905	529247	344927	512303	273715	201625		489138		193835	228515		412443	373048	280136		374556	345321	204068	569928	373120	568775	356674	236809	255147	503844	152005	239794	285338	328815	462561	404556	328539	113481	444929
DSDYVYPSLESDEDNPIFK	1xPhospho [S/Y]	O75151	Lysine-specific demethylase PHF2 OS=Homo sapiens OX=9606 GN=PHF2 PE=1 SV=4	0.796	0.739	0.783	0.869	0.704	1.092	0.953	1.11	0.899	-0.33	-0.44	-0.35	-0.2	-0.51	0.13	-0.07	0.15	-0.15	0.695211	0.555727	0.999063	0.999677	0.995363	0.841381	0.826878	1	0.999989	122.7	97.6	90.6	96	106.7	86.4	17.15	77.68	81.64	12.58	3.89	12.68	169.1	128.9	125.7	102.6	111.7	7.8	4.7	95.2	111.9	97	100.9	121.9	116.5	107.7	112.1	109.1	90.8	86.3	2766009	3.43362e+06	3.27178e+06	2658884	2.82045e+06			2670034	3.04685e+06	2.4865e+06	2.28709e+06	2.73787e+06	2.54778e+06	2.6935e+06	2.89719e+06	2608437	2367687	2036383	4.74209e+06	3.61358e+06	3.52327e+06	2.87621e+06	3.13135e+06	219644	133163	2670034	3.13846e+06	2.71945e+06	2.82937e+06	3.41867e+06	3.26499e+06	3.0208e+06	3.14189e+06	3.05913e+06	2.54464e+06	2.41899e+06
VLSGNCNHQEGTSSDDELPSAEMIDFQK	1xCarbamidomethyl [C6]; 1xDeamidated [Q9]; 2xPhospho [S13; S14]	P16383	Intron Large complex component GCFC2 OS=Homo sapiens OX=9606 GN=GCFC2 PE=1 SV=2	0.869	0.739	0.887	0.585	0.693	0.673	0.937	0.659	0.781	-0.2	-0.44	-0.17	-0.77	-0.53	-0.57	-0.09	-0.6	-0.36	0.74763	0.28517	0.90398	0.0310878	0.206629	0.273046	0.999898	0.164031	0.694832	125.7	109.2	92.9	111.5	73.5	87.1	8.75	4.35	14.42	37.5	13.57	11.76	140.7	120.3	122.5	98.7	106.4	106.6	90.5	78.7	105	108.6	75.1	160.5	85	65.4	71.6	99.8	79.9	84.8	3.91076e+06	5.44936e+06	5.41928e+06	4.34661e+06	4.56701e+06	3.89731e+06	3.67149e+06	3.75189e+06	4.86019e+06	4.73211e+06	2.8926e+06	6.1243e+06	3.16219e+06	2.77779e+06	3147296	4.05469e+06	3.54175e+06	3.40278e+06	6.70468e+06	5.73496e+06	5.83583e+06	4.70189e+06	5.07044e+06	5.07854e+06	4.31218e+06	3.75189e+06	5.00631e+06	5.17545e+06	3.57845e+06	7.64716e+06	4.05237e+06	3.11534e+06	3.41312e+06	4.75527e+06	3.80644e+06	4.04211e+06
ATFSGSAGR	1xPhospho [S6]	Q9Y4H2	Insulin receptor substrate 2 OS=Homo sapiens OX=9606 GN=IRS2 PE=1 SV=2	1.121	0.739	0.802	0.74	0.437	0.66	0.591	0.923	0.545	0.16	-0.44	-0.32	-0.44	-1.19	-0.6	-0.76	-0.12	-0.88	0.998096	0.985703	0.990674	0.580976	0.731864	0.363301	0.970374	0.881004	0.959695	124	139	91.7	99.4	91.7	54.2	27.48	38.71	42.04	24.65	84.5	27.64	92.8	160	117.9	132.1	227.7	113.9	54.4	130.3	87.1	109.3	94.5	65.8	9.3	144.4	87.2	46	76	51.5	213190	598773	431077	480869	807750	344340	182427	513373	333063	393685	300832			507013		154438	278552	170695	365496	630154	464212	520174	896790	448706	214261	513373	343076	430568	372161	259006	36448.8	568624	343372	181122	299370	202766
TTPTMSEEPPLDLTGK	1xPhospho [T]	O60292	Signal-induced proliferation-associated 1-like protein 3 OS=Homo sapiens OX=9606 GN=SIPA1L3 PE=1 SV=3	0.562	0.739	0.766	0.64	0.771	1.138	1.043	0.834	1.006	-0.83	-0.44	-0.38	-0.64	-0.37	0.19	0.06	-0.26	0.01	0.0635448	0.317283	0.471026	0.0442262	0.317401	0.999914	1	0.62572	0.999454	134	75.3	99	102.7	85.7	103.3	20.6	28.55	8.1	9.99	15.63	13.07	161.4	135.2	106.1	114.1	76	68.1	103.9	88.7	100	91.2	103.7	111.5	86.5	67.6	92.2	104.3	106.2	83.2	1874202	2.55819e+06	1.96193e+06	2.09997e+06	1.36309e+06	1.04112e+06	1.76144e+06	1.76568e+06	1.93203e+06	1.6607e+06	1.66808e+06	1.77714e+06	1.34359e+06	1.20064e+06	1.69169e+06	1.77024e+06	1.96798e+06	1393863	3.21316e+06	2.69227e+06	2.11273e+06	2.27162e+06	1.51335e+06	1.35667e+06	2.06882e+06	1.76568e+06	1.99012e+06	1.81628e+06	2.06359e+06	2.21904e+06	1.72182e+06	1.34654e+06	1.83458e+06	2.0761e+06	2.11505e+06	1.65575e+06
GGSREYDTGGGSSSSR	1xPhospho [S3]	Q96T37	RNA-binding protein 15 OS=Homo sapiens OX=9606 GN=RBM15 PE=1 SV=2	0.762	0.739	0.709	0.714	0.462	0.938	0.625	1.008	0.652	-0.39	-0.44	-0.5	-0.49	-1.11	-0.09	-0.68	0.01	-0.62	0.319417	0.107305	0.0279289	0.0895302	0.00153142	0.953407	0.177054	0.978694	0.518815	136.8	104.2	101.1	97	97.7	63.2	27.03	23.63	11.99	17.39	1.72	18.12	121.5	196.7	132.4	136.9	100.9	87.4	106.4	83.6	97.9	68.4	94.6	93.9	92.1	95.1	94.6	79.4	61.2	56.9	557058	1.46836e+06	966218	994422	713840	526827	712065	657283	746712	491736	600833	590610	564849	666632	685416	531949	447592	376504	955029	1.54532e+06	1.04049e+06	1.0757e+06	792528	686501	836324	657283	769163	537806	743294	737471	723857	747639	743307	623860	481042	447243
SISNEGLTLNNSHVSK	1xPhospho [S3]; 2xDeamidated [N4; N10]	Q08AD1	Calmodulin-regulated spectrin-associated protein 2 OS=Homo sapiens OX=9606 GN=CAMSAP2 PE=1 SV=3	0.232	0.739	1.142	0.965	1.514	4.165	2.047	0.845	1.326	-2.11	-0.44	0.19	-0.05	0.6	2.06	1.03	-0.24	0.41	0.25592	0.999813	0.944986	0.999932	0.620561	0.18896	0.477391	0.982073	0.97701	107.3	24.8	79.3	122.5	103.5	162.5	45.07	97.46	1.44	22.74	17.31	10.28	130.6	106.9	47.5	24.7	18.9	105.8	78.4	79	80.6	151.3	122	95.4	76.2	103.1	106.2	140	161.8	171.7	520854	694376				555327	456378	540361	535086	945957	674642	522508	406792	628502	669700	816123	1.02942e+06	988253	892962	730768	324698	169229	129549	723640	536019	540361	551174	1.03458e+06	834603	652434	521306	704876	726265	957134	1.10635e+06	1.17393e+06
TSSPRSPPSSSEIFTPAHEENVR	2xPhospho [T1; T15]	C9JLW8	Mapk-regulated corepressor-interacting protein 1 OS=Homo sapiens OX=9606 GN=MCRIP1 PE=1 SV=1	0.264	0.739	1.142	0.965	1.514	3.652	2.047	0.845	1.326	-1.92	-0.44	0.19	-0.05	0.6	1.87	1.03	-0.24	0.41	0.949287	0.992736	0.728017	0.940814	0.430053	0.525923	0.735562	0.995042	0.993537	106.7	28.2	78.9	121.8	102.9	161.5	71.7	91.31	1.44	22.74	17.31	10.28	132.5	108.4	16.1	28.6	21	107.4	79.5	80.2	81.8	153.5	123.9	96.8	77.4	104.6	107.8	142	164.2	174.2	520854	694376				555327	456378	540361	535086	945957	674642	522508	406792	628502	669700	816123	1.02942e+06	988253	892962	730768	108619	193000	141813	723640	536019	540361	551174	1.03458e+06	834603	652434	521306	704876	726265	957134	1.10635e+06	1.17393e+06
SGRESVSTASDQPSHSLER	1xPhospho [S/T]	Q8TEW0	Partitioning defective 3 homolog OS=Homo sapiens OX=9606 GN=PARD3 PE=1 SV=2	0.097	0.74	3.26	3.129	2.689	32.248	3.636	0.96	0.825	-3.37	-0.44	1.7	1.65	1.43	5.01	1.86	-0.06	-0.28	0.477137	0.999267	0.63429	0.85868	0.924544	0.0943152	0.785836	0.997611	0.98802	55	5.3	40.7	179.2	172	147.8	42.12	156.08	30.34	6.52	57.19	36.93	88.4	39.6	52.4	5.1	4.8	139.9	61.9	36.9	38.7	188.8	170.7	167.5	163.9	57.4	226	140.8	68.7	148.6	258625					538294				865639	692122	672799	641401		1.045e+06	602311		627307	443391	198450	262667	25489	24024.2	701443	310282	185178	194268	946737	856229	840097	821959	287832	1.13326e+06	706380	344374	745169
QGGSQPSSFSPGQSQVTPQDQEK	1xPhospho [S]; 1xDeamidated [Q]	Q9H0L4	Cleavage stimulation factor subunit 2 tau variant OS=Homo sapiens OX=9606 GN=CSTF2T PE=1 SV=1	0.551	0.74	1.167	0.482	1.116	0.876	1.509	0.413	0.956	-0.86	-0.44	0.22	-1.05	0.16	-0.19	0.59	-1.28	-0.06	0.995244	1	0.973298	0.946846	0.999961	0.998833	0.999913	0.610304	0.992552	118.7	65.3	87.8	138.5	57.2	132.4	127.78	47.93	44.47	75.58	94.92	51.7	97.8	5.9	460.1	56.1	19.3	53.8	94.6	35.3	72.3	304	72.2	114.1	47.1	98.8	4	35.9	119.6	109.1			1.20599e+06							784677									275944	16711.6	1.29869e+06	158332	54380.5	151933	267080	99574.4	204106	858191	203833	322081	133048	278926	11393.8	101302	337516	307895
KAPTPQEK	1xPhospho [T4]	P35269	General transcription factor IIF subunit 1 OS=Homo sapiens OX=9606 GN=GTF2F1 PE=1 SV=2	0.736	0.74	0.673	0.645	0.674	0.876	0.912	0.959	1.002	-0.44	-0.44	-0.57	-0.63	-0.57	-0.19	-0.13	-0.06	0	0.778861	0.6196	0.541686	0.310113	0.232077	0.943033	0.961214	0.996692	0.982319	134.3	98.9	99.3	90.3	86.6	90.6	16.97	35.94	20.94	8.66	14.05	17.22	103.9	137.2	145	146.5	101.1	70.7	76.1	101.5	116.7	92.3	103.6	87.7	74.9	88.5	99.5	68	94	92.6	1.57558e+06	3.39017e+06	3.50131e+06	3.52088e+06	2.3661e+06	1.4113e+06	1.6836e+06	2.63901e+06	2945844	2.19483e+06	2.17764e+06	1.82623e+06	1.51916e+06	2.05216e+06	2384075	1.50752e+06	2.27426e+06	2025801	2.70119e+06	3.56785e+06	3.77044e+06	3.80866e+06	2.62692e+06	1.83904e+06	1.97739e+06	2.63901e+06	3.03441e+06	2.40045e+06	2.69397e+06	2.28033e+06	1.9468e+06	2.30154e+06	2.58544e+06	1.768e+06	2.44423e+06	2.40642e+06
FCSNSGRLSGPAELR	1xCarbamidomethyl [C2]; 1xDeamidated [N4]; 1xPhospho [S]	Q96PC5	Melanoma inhibitory activity protein 2 OS=Homo sapiens OX=9606 GN=MIA2 PE=1 SV=4	0.802	0.74	1.176	0.8	0.702	0.997	0.95	0.68	0.598	-0.32	-0.43	0.23	-0.32	-0.51	0	-0.07	-0.56	-0.74	0.39374	0.924356	0.999898	0.994708	0.798828	0.674926	0.999507	0.973303	0.678054	114.9	92.2	85	135.1	91.9	80.7	7.86	63.44	6.34	19.5	8.59	17.63	123.4	127.6	109.6	99	114.5	21.7	81.7	91.6	91.3	146	101.4	145.1	95.2	98.7	111.8	64.3	86.7	90.6	559130	942122	790390	710869	801525		540603	711328	688367	1.03706e+06	636510	902564	576869	683620	800667	426007	626559	592777	958582	991498	851143	768973	889879	168363	634941	711328	709063	1.13422e+06	787430	1.12699e+06	739260	766691	868293	499614	673385	704151
SAGNIPLSPLAR	1xPhospho [S]	O15021	Microtubule-associated serine/threonine-protein kinase 4 OS=Homo sapiens OX=9606 GN=MAST4 PE=1 SV=4	0.87	0.74	0.935	0.811	0.766	0.932	1.036	0.868	0.82	-0.2	-0.43	-0.1	-0.3	-0.38	-0.1	0.05	-0.2	-0.29	0.985145	0.119566	0.999789	0.774164	0.289935	0.982245	0.989732	0.891404	0.407356	117.1	101.9	86.7	109.5	95	89.8	19.34	11.29	4.4	5.03	12.8	9.79	132.9	115.4	89.6	96.1	118.5	100.4	81.1	85.4	88.5	107.9	114.3	103.4	93.7	113	89.3	88.5	99.7	82.3	1.96138e+07	27754840	21053936	2.24873e+07	27007161	1.95065e+07	17472282	21610540	2.17536e+07	24967120	2.33796e+07	2.09634e+07	18496055	25501959	2.08358e+07	1.90883e+07	2.34767e+07	1.75314e+07	3.36263e+07	2.92095e+07	2.26722e+07	2.43253e+07	2.99842e+07	2.54187e+07	2.05213e+07	21610540	2.24076e+07	2.73062e+07	2.8923e+07	2.61762e+07	2.37028e+07	2.86009e+07	2.25956e+07	2.23864e+07	2.52312e+07	2.08253e+07
KASGSENEGDYNPGR	2xPhospho [S3; S5]	Q02880	DNA topoisomerase 2-beta OS=Homo sapiens OX=9606 GN=TOP2B PE=1 SV=3	0.813	0.74	0.809	0.917	0.87	1.128	1.175	1.134	1.076	-0.3	-0.43	-0.31	-0.13	-0.2	0.17	0.23	0.18	0.11	1	0.999499	0.999876	0.998859	1	0.998791	0.998698	0.988816	0.999567	116.6	94.7	86.2	94.3	106.9	101.4	30.51	19.21	23.19	18.65	8.34	10.47	122.6	118.6	66.5	120.8	82.9	96.4	87.8	120.3	78.1	78.4	114.2	95.9	112.2	95.5	108.7	103.1	109.3	88.8	719342	1.13402e+06	621386	1.12337e+06	751085	744164	751912	1.21109e+06	763238	720968	929053	772889	881251	857257	1.00898e+06	885080	1.02305e+06	752110	1.23325e+06	1.19346e+06	669148	1.21519e+06	833878	969711	883124	1.21109e+06	786185	788514	1.14934e+06	965074	1.12933e+06	961428	1.0942e+06	1.03801e+06	1.0995e+06	893420
KAEGAATEEEGTPKESEPQAAAEPAEAK	1xPhospho [S/T]	P80723	Brain acid soluble protein 1 OS=Homo sapiens OX=9606 GN=BASP1 PE=1 SV=2	1.071	0.74	1.313	1.23	1.188	1.148	1.606	0.937	0.905	0.1	-0.43	0.39	0.3	0.25	0.2	0.68	-0.09	-0.14	1	0.627368	0.9979	0.999996	0.999802	0.999958	0.770218	0.993454	0.99998	91.7	98.2	67.9	120.4	112.8	109	15.33	17.66	96.93	70.09	10.13	59.59	101.8	96.7	127.8	113.9	109	80.8	75.3	0.8	141.1	133.6	136.7	18.4	125.2	133.1	108.8	143.8	32.2	120.9	1.13845e+06	1.76278e+06	2275903	2.01949e+06	1.88294e+06	1.18904e+06	1.22971e+06		2.62732e+06	2.3428e+06	2.11881e+06	282058	1.8735e+06	2276125	1.92407e+06	2.35176e+06	573879	1.9525e+06	1.95178e+06	1.85516e+06	2.45084e+06	2.18455e+06	2.09051e+06	1.54942e+06	1.4443e+06	15774.3	2.70631e+06	2.56229e+06	2.62119e+06	352194	2.4009e+06	2.55271e+06	2.08658e+06	2.7581e+06	616768	2.31934e+06
ASSPSEHGPR	1xPhospho [S]	Q9NSU2	Three-prime repair exonuclease 1 OS=Homo sapiens OX=9606 GN=TREX1 PE=1 SV=2	0.894	0.74	0.574	0.591	0.515	0.661	0.696	1.031	0.897	-0.16	-0.43	-0.8	-0.76	-0.96	-0.6	-0.52	0.04	-0.16	0.983174	0.159014	0.0239412	0.0324399	0.00363512	0.0973728	0.27219	0.999966	0.859005	139.1	124.4	102.9	79.8	82.3	71.6	18.95	25.75	4.16	28.27	15.98	1.91	121.8	172.4	131.4	167.9	117.5	104.5	90.5	97.4	97.2	63.2	108.2	75.4	73.2	77.7	98.1	67.6	69.3	66.7	677890	1563073	1164160	1.48045e+06	1.00969e+06	765057	734927	929317	900723	551537	834247	575940	545019	661111	863115	550298	614887	535780	1.16219e+06	1.64499e+06	1.25364e+06	1.60146e+06	1.12098e+06	996936	863176	929317	927803	603209	1.03205e+06	719152	698445	741447	936015	645379	660840	636445
DISENKR	1xPhospho [S3]	P11142	Heat shock cognate 71 kDa protein OS=Homo sapiens OX=9606 GN=HSPA8 PE=1 SV=1	0.868	0.74	0.898	0.615	0.783	0.708	1.058	0.685	0.872	-0.2	-0.43	-0.16	-0.7	-0.35	-0.5	0.08	-0.55	-0.2	0.860343	0.403049	0.946669	0.110547	0.488781	0.529214	0.999978	0.392531	0.925116	122.3	106.2	90.6	109.9	75.2	95.8	11.42	45.02	6.01	1.55	18.83	7.75	120	142	115.1	162.8	104.2	64	83.2	93.8	88.8	105.7	109.1	107.8	73.8	63.8	92.2	96.6	83.2	94	1452287	2.80034e+06	2.21745e+06	3122237	1.94643e+06	1.0193e+06	1.46919e+06	1.94619e+06	1789306	2006156	1.82899e+06	1.79073e+06	1.19447e+06	1.18036e+06	1.7646e+06	1.70818e+06	1.60659e+06	1.64168e+06	2.48983e+06	2.94711e+06	2.38789e+06	3.37744e+06	2.16099e+06	1.32824e+06	1.72557e+06	1.94619e+06	1.8431e+06	2.19411e+06	2.26265e+06	2.23601e+06	1.53071e+06	1.3238e+06	1.91364e+06	2.00332e+06	1.72665e+06	1.95013e+06
DISQNKR	1xPhospho [S3]; 1xDeamidated [Q4]	P0DMV9	Heat shock 70 kDa protein 1B OS=Homo sapiens OX=9606 GN=HSPA1B PE=1 SV=1	0.868	0.74	0.898	0.615	0.783	0.708	1.058	0.685	0.872	-0.2	-0.43	-0.16	-0.7	-0.35	-0.5	0.08	-0.55	-0.2	0.860343	0.403049	0.946669	0.110547	0.488781	0.529214	0.999978	0.392531	0.925116	122.3	106.2	90.6	109.9	75.2	95.8	11.42	45.02	6.01	1.55	18.83	7.75	120	142	115.1	162.8	104.2	64	83.2	93.8	88.8	105.7	109.1	107.8	73.8	63.8	92.2	96.6	83.2	94	1452287	2.80034e+06	2.21745e+06	3122237	1.94643e+06	1.0193e+06	1.46919e+06	1.94619e+06	1789306	2006156	1.82899e+06	1.79073e+06	1.19447e+06	1.18036e+06	1.7646e+06	1.70818e+06	1.60659e+06	1.64168e+06	2.48983e+06	2.94711e+06	2.38789e+06	3.37744e+06	2.16099e+06	1.32824e+06	1.72557e+06	1.94619e+06	1.8431e+06	2.19411e+06	2.26265e+06	2.23601e+06	1.53071e+06	1.3238e+06	1.91364e+06	2.00332e+06	1.72665e+06	1.95013e+06
LHSYSSPSTK	1xPhospho [S/T/Y]	Q96T37	RNA-binding protein 15 OS=Homo sapiens OX=9606 GN=RBM15 PE=1 SV=2	0.856	0.74	0.786	0.814	0.719	0.951	0.971	1.036	0.914	-0.22	-0.43	-0.35	-0.3	-0.48	-0.07	-0.04	0.05	-0.13	0.753726	0.0132081	0.0339873	0.112937	0.00160806	0.663222	0.784289	0.974869	0.472195	122.1	104.5	90.4	95.9	99.4	87.7	11.56	9.52	4.5	1.71	4.23	7.46	103.8	121.2	130.8	103.8	121.2	102.6	89.7	89.7	96.9	96.8	93.6	95.3	98.7	95.7	104	90.7	87.1	78.3	958434	1.82431e+06	1.92348e+06	1.51956e+06	1.7285e+06	1.24696e+06	1.21007e+06	1.42062e+06	1.48987e+06	1.40187e+06	1197575	1.20819e+06	1220080	1351527	1.5191e+06	1.22428e+06	1283661	1.04389e+06	1.64316e+06	1.91992e+06	2.07133e+06	1.64377e+06	1.91903e+06	1.6249e+06	1.42123e+06	1.42062e+06	1.53467e+06	1.53321e+06	1.48153e+06	1.50862e+06	1.56354e+06	1.51576e+06	1.6474e+06	1.43581e+06	1.37959e+06	1.24002e+06
SGSGSVGNGSSRYSPSQNSPIHHIPSRR	2xPhospho [S]; 1xDeamidated [N/Q]	Q9NYF8	Bcl-2-associated transcription factor 1 OS=Homo sapiens OX=9606 GN=BCLAF1 PE=1 SV=2	0.792	0.74	1.037	1.004	1.082	1.267	1.462	0.968	1.044	-0.34	-0.43	0.05	0.01	0.11	0.34	0.55	-0.05	0.06	0.658502	0.824716	0.999516	0.99924	0.993469	0.836871	0.531429	0.984576	0.999895	106.1	84.1	78.5	110	106.5	114.8	13.81	12.28	30.81	14.16	8.36	22.36	100.9	92.2	120.3	75.6	95.1	79.9	72.7	74.7	121.5	126.6	96.7	104.6	89.9	101.3	106	109.2	91.4	141.7	8.35434e+06	1.24336e+07	1.5865e+07	9.92337e+06	1.2168e+07	8.70938e+06	8.78595e+06	1.06034e+07	1.67421e+07	1.64314e+07	1.10981e+07	1.18959e+07	9.95682e+06	1.28221e+07	1.38739e+07	1.32173e+07	1.20728e+07	16934496	1.43228e+07	1.30852e+07	1.70844e+07	1.07345e+07	1.35093e+07	1.13491e+07	1.03191e+07	1.06034e+07	1.72454e+07	1.79708e+07	1.37295e+07	1.4854e+07	1.27597e+07	1.43802e+07	1.50457e+07	1.5501e+07	1.29751e+07	2.01162e+07
SKSFNNHRPMDPEVIAQDIEATMNSALNELR	1xPhospho [S3]; 1xDeamidated [N/Q]	O75044	SLIT-ROBO Rho GTPase-activating protein 2 OS=Homo sapiens OX=9606 GN=SRGAP2 PE=1 SV=3	1.124	0.74	0.098	0.067	0.973	0.059	1.314	0.68	9.908	0.17	-0.43	-3.35	-3.9	-0.04	-4.07	0.39	-0.56	3.31	0.985088	1	0.261456	0.0485576	0.999765	0.016416	0.999889	0.885713	0.176771	149.9	168.5	111	14.7	10	145.8	45.93	25.7	21.22	147.41	62.54	39.07	158	134	56.1	135.7	150.6	216.6	137.1	99.2	94.3	162.6	4.9	13.2	20.5	8.9	6.5	130.3	83.6	188	783715	1082388	442753	1.06637e+06	1.15351e+06	1413496	992153	843397	778640	1.26397e+06						944782	661037	1.34592e+06	1.34361e+06	1.13912e+06	476785	1.15353e+06	1.28066e+06	1.84191e+06	1.16529e+06	843397	802050	1.38239e+06	41624.2	111834	174012	76061.6	54841.5	1.10802e+06	710439	1.5988e+06
SSPSIICMPK	1xPhospho [S]; 1xCarbamidomethyl [C7]	Q9NZN8	CCR4-NOT transcription complex subunit 2 OS=Homo sapiens OX=9606 GN=CNOT2 PE=1 SV=1	1.307	0.74	1.113	0.943	0.761	0.722	1.028	0.847	0.684	0.39	-0.43	0.15	-0.08	-0.39	-0.47	0.04	-0.24	-0.55	0.978941	0.142793	0.999925	1	0.951989	0.97721	0.463661	0.999899	0.888211	102.3	133.7	75.7	113.9	96.5	77.9	10.32	5.03	62.84	9.14	22.01	8.07	102.6	119.6	98.8	134.1	126.4	139.8	15.3	76	76.2	114.3	104.1	125	135.1	96.8	91.6	77.1	89	78.2	1.50438e+06	2.85507e+06	2.30623e+06	3.11529e+06	2861887	2.69611e+06		1.90965e+06	1858995	2.62546e+06	2.11412e+06	2515439	2.64865e+06	2.16858e+06	2123230	1.65185e+06	2.07993e+06	1.65319e+06	2.57913e+06	3.0047e+06	2.4835e+06	3.36993e+06	3.17736e+06	3.51327e+06	385030	1.90965e+06	1.91489e+06	2.87143e+06	2.61538e+06	3.14092e+06	3.39426e+06	2.4321e+06	2.30256e+06	1.93726e+06	2.23537e+06	1.9638e+06
NSESESNKVAAETQSPSLFGSTK	1xDeamidated [N/Q]; 1xPhospho [S15]	Q9UKX7	Nuclear pore complex protein Nup50 OS=Homo sapiens OX=9606 GN=NUP50 PE=1 SV=2	1.323	0.741	2.047	12.516	1.464	9.461	1.977	6.115	0.715	0.4	-0.43	1.03	3.65	0.55	3.24	0.98	2.61	-0.48	1	0.998211	0.785656	0.236295	0.979201	0.260277	0.87265	0.875245	0.989424	31.4	41.6	23.3	64.3	393.4	46	83.72	62.75	94.49	104.16	32.86	159.14	38.4	4	19.4	25.6	5.4	27.4	1.5	31	14.4	36.9	211.6	39.7	185.5	242.6	353.9	531.8	2.4	28.4											1.60702e+06		1.36008e+06	2.03206e+06	3066249	4259896			360990	37531.2	182088	240884	50756.6	257424	14558	291489	134838	346940	1.98805e+06	372687	1.74294e+06	2.27899e+06	3.32523e+06	4.99593e+06	22603.5	266507
GVPGCCYSSLPR	2xCarbamidomethyl [C5; C6]; 1xPhospho [S/Y]	Q9Y4H2	Insulin receptor substrate 2 OS=Homo sapiens OX=9606 GN=IRS2 PE=1 SV=2	0.804	0.741	0.99	0.553	0.496	0.689	0.669	0.559	0.501	-0.32	-0.43	-0.01	-0.85	-1.01	-0.54	-0.58	-0.84	-1	0.252473	0.220427	0.994986	0.00336112	0.00186661	0.160196	0.103822	0.00769416	0.00419502	130.9	105.2	97	129.6	72.4	64.9	27.65	11.27	23.46	7.47	11.36	13.11	108.8	183.3	127.9	86.6	108.1	102.8	78.5	94.8	124.4	118.6	126.6	137.6	60	75.2	70.8	57.9	63.4	74.7	1.4971e+06	4.11068e+06	2803539	1.88937e+06	2.29662e+06	1.86208e+06	1.577e+06	2.23615e+06	2.84997e+06	2558916	2.41542e+06	2.60005e+06	1.1052e+06	1.58187e+06	1.54058e+06	1164056	1.39241e+06	1.4832e+06	2.56665e+06	4.32612e+06	3.01903e+06	2.0438e+06	2.54978e+06	2.42646e+06	1.85219e+06	2.23615e+06	2.93566e+06	2.79865e+06	2.98813e+06	3.24657e+06	1.41632e+06	1.77409e+06	1.6707e+06	1.36518e+06	1.49647e+06	1.76187e+06
RQSQLIDTLQHQVK	1xPhospho [S3]	Q9BZF9	Uveal autoantigen with coiled-coil domains and ankyrin repeats OS=Homo sapiens OX=9606 GN=UACA PE=1 SV=2	1.268	0.741	1.369	1.269	0.917	1	1.238	0.927	0.67	0.34	-0.43	0.45	0.34	-0.12	0	0.31	-0.11	-0.58	0.985572	0.835027	0.99953	0.999972	0.883115	0.960018	0.999996	0.999992	0.737898	91.4	115.9	67.7	125.1	116	83.8	24.13	69.74	65.85	22.01	23.82	72.56	87.3	138.4	101.6	19.4	143.8	128.8	17	97.9	75.3	100.8	158.1	139.1	90.2	147.2	128.9	14.1	119.2	93.2	907913	2343309	1.68159e+06		2308129	1.76191e+06		1.74536e+06	1.30266e+06	1.64219e+06	2.27743e+06	1.98527e+06	1.25452e+06	2338748	2.11816e+06		1.97663e+06	1.39805e+06	1.55654e+06	2.46612e+06	1.81085e+06	346395	2.56256e+06	2.29592e+06	302986	1.74536e+06	1.34182e+06	1.79604e+06	2.81742e+06	2.47893e+06	1.60767e+06	2.62295e+06	2.29706e+06	250441	2.12435e+06	1.66072e+06
APSPARPK	1xPhospho [S3]	O94964	Microtubule cross-linking factor 2 OS=Homo sapiens OX=9606 GN=MTCL2 PE=1 SV=3	0.98	0.741	0.848	0.649	0.604	0.662	0.815	0.766	0.713	-0.03	-0.43	-0.24	-0.62	-0.73	-0.59	-0.29	-0.39	-0.49	0.977204	0.955317	1	0.227951	0.103015	0.0750119	0.353916	0.215202	0.0966705	124.4	122	92.2	105.5	80.8	75.2	26.12	16.89	6.26	4.1	21.8	14.86	79.6	131.9	130.3	143.7	102	127.8	96.6	93.1	105	107.8	116.8	110.5	92.9	59.8	84.6	78.7	60.1	78.9	407587	1.10033e+06	1.06283e+06	1.16667e+06	807097	861034	722238	817422	895629	865960	828910	777146	636446	467927	685176	589728	491404	583274	698774	1.158e+06	1.14453e+06	1.26203e+06	896065	1.122e+06	848272	817422	922557	947089	1.02545e+06	970390	815608	524788	743047	691623	528129	692863
QKEDVEVVGGSDGEGAIGLSSDPK	1xPhospho [S11]	Q8NHZ8	Anaphase-promoting complex subunit CDC26 OS=Homo sapiens OX=9606 GN=CDC26 PE=1 SV=1	0.649	0.741	0.667	0.066	0.643	0.102	0.868	0.099	0.964	-0.62	-0.43	-0.58	-3.92	-0.64	-3.29	-0.2	-3.33	-0.05	0.984874	0.986916	0.986118	0.032382	0.988151	0.0947362	1	0.092841	1	159.3	103.4	118.1	106.3	10.5	102.4	12.73	4.23	27.61	13.72	147.19	24.88	173.1	152.8	134.1	103.2	94.8	99.2	125.5	71.1	113.3	86	113.4	102	2.2	109.3	10.1	131.3	98.3	80.6	2.4784e+06	3563838	3.0561e+06	2.34078e+06	2.0954e+06	1867826	2.62265e+06	1.74596e+06	2.69886e+06	1.92936e+06	2.25009e+06	2.00438e+06		2.39249e+06		2.74708e+06	2.24445e+06	1.66505e+06	4.24902e+06	3.75062e+06	3.291e+06	2.53211e+06	2.32639e+06	2.43394e+06	3.08032e+06	1.74596e+06	2.78e+06	2.11012e+06	2.78359e+06	2.50278e+06	54583.9	2.68322e+06	248138	3.22172e+06	2.41219e+06	1.97789e+06
NWEDEDFYDSDDDTFLDR	1xPhospho [S/Y]	Q9BWU0	Kanadaptin OS=Homo sapiens OX=9606 GN=SLC4A1AP PE=1 SV=2	1.038	0.741	0.946	0.869	0.848	0.836	1.143	0.918	0.896	0.05	-0.43	-0.08	-0.2	-0.24	-0.26	0.19	-0.12	-0.16	0.967516	0.319449	0.999982	0.933847	0.956965	0.561526	0.759086	0.96922	0.982546	110.3	114.5	81.7	104.3	95.8	93.4	27.35	16.76	7.34	3.79	15.58	15.35	137.8	110	78.3	140.2	101.2	114.3	81.6	72.6	83.5	104.1	99.6	107.4	108.4	79	95.6	111.1	93.3	82.1	3.36259e+06	4.37525e+06	3.044e+06	5.42495e+06	3814166	3669361	2.90592e+06	3.03922e+06	3.39383e+06	3983528	3.36822e+06	3.59967e+06	3.53853e+06	2.9495e+06	3.68798e+06	3.96531e+06	3.63125e+06	2.89116e+06	5.76489e+06	4.60456e+06	3.27798e+06	5.86837e+06	4.23461e+06	4.7815e+06	3.41302e+06	3.03922e+06	3.49587e+06	4.35673e+06	4.16684e+06	4.49476e+06	4.53465e+06	3.30791e+06	3.99947e+06	4.65044e+06	3.90263e+06	3.43437e+06
TARPFGIQAPGGTSQMERSPMLER	1xPhospho [S/T]	Q8N3V7	Synaptopodin OS=Homo sapiens OX=9606 GN=SYNPO PE=1 SV=2	0.021	0.741	0.038	0.037	0.241	1.774	0.325	0.974	6.388	-5.59	-0.43	-4.73	-4.77	-2.05	0.83	-1.62	-0.04	2.68	0.577076	0.999997	0.654492	0.530692	0.965102	0.999999	0.981754	0.999915	0.971928	288.8	6	214.1	10.9	10.6	69.6	80.98	152.19	77.94	126.65	121.13	57.58	318.6	373.7	17.7	147.4	6.4	6.6	20.9	288.1	236.2	8.7	94.8	12	5.8	69	11.7	20.7	76.8	85	3.37328e+06	6.44533e+06		2.47301e+06				5.22826e+06	4161591		1.39134e+06			1.11628e+06			1.29751e+06	1.29819e+06	5.78321e+06	6.78313e+06	320425	2.67515e+06	115562	119859	380132	5.22826e+06	4.28671e+06	158152	1.72123e+06	218291	104521	1.25192e+06	212689	374832	1.39448e+06	1.5421e+06
RPESPSEISPIK	1xPhospho [S]	Q7Z5K2	Wings apart-like protein homolog OS=Homo sapiens OX=9606 GN=WAPL PE=1 SV=1	0.74	0.741	0.901	0.78	0.76	1.055	1.026	0.867	0.844	-0.43	-0.43	-0.15	-0.36	-0.4	0.08	0.04	-0.21	-0.24	0.579765	0.697137	1	0.537639	0.530735	1	0.999633	0.574476	0.567467	121.9	90.2	90.4	109.8	95.1	92.7	17.89	11.87	14.55	7.65	5.22	12.15	89.2	125.2	122.6	90.7	106.7	85.2	90.8	86	112.4	110.4	119	102.1	96.3	95.7	87.6	104.9	82.2	93.2	10529305	24088603	2.30442e+07	16973524	1.94639e+07	1.32387e+07	1.56612e+07	1.74145e+07	2.20861e+07	2.04326e+07	19479026	16558030	15210260	17267954	16346314	1.81077e+07	15484661	1.58801e+07	1.80516e+07	2.53511e+07	2.48155e+07	1.83609e+07	2.16095e+07	1.72512e+07	1.83941e+07	1.74145e+07	2.27501e+07	2.23469e+07	2.40976e+07	2.06753e+07	1.9492e+07	1.93663e+07	1.7727e+07	2.12363e+07	1.66419e+07	1.88638e+07
MHSPPTIVR	1xPhospho [S3]	O15021	Microtubule-associated serine/threonine-protein kinase 4 OS=Homo sapiens OX=9606 GN=MAST4 PE=1 SV=4	0.855	0.741	0.652	0.61	0.603	0.713	0.813	0.936	0.925	-0.23	-0.43	-0.62	-0.71	-0.73	-0.49	-0.3	-0.1	-0.11	0.91738	0.0856228	0.00227245	0.000652495	0.000318455	0.00296575	0.0404987	0.960397	0.780796	134.5	115	99.7	87.7	82	81.1	12.93	10.82	9.62	9.33	4.55	7.18	112	133.7	145.1	135.6	114.3	111.8	95.2	99.1	113.9	94.6	78.4	87.2	84.9	81.6	77.5	80.6	72	82.5	956552	1.86117e+06	1.97393e+06	1.83555e+06	1.50843e+06	1.25657e+06	1.1866e+06	1.45191e+06	1619716	1.26704e+06	928630	1022440	969756	1.0653e+06	1.04622e+06	1.00698e+06	980554	1.01707e+06	1.63993e+06	1.95872e+06	2.12565e+06	1.98558e+06	1.6747e+06	1.63742e+06	1.39367e+06	1.45191e+06	1.66841e+06	1.38575e+06	1.14881e+06	1.27668e+06	1.24275e+06	1.19475e+06	1.13458e+06	1.18097e+06	1.05384e+06	1.20816e+06
SHEEIEPGSQSSSGSLPWER	1xDeamidated [Q10]; 1xPhospho [S]	Q9P2F6	Rho GTPase-activating protein 20 OS=Homo sapiens OX=9606 GN=ARHGAP20 PE=1 SV=2	0.85	0.741	1.199	1.004	0.897	1.181	1.21	0.837	0.748	-0.24	-0.43	0.26	0.01	-0.16	0.24	0.28	-0.26	-0.42	0.999998	0.9998	0.943625	0.93234	0.999963	0.898356	0.997342	1	0.978433	105.4	89.6	78.2	126.4	105.8	94.6	23.24	14.71	32.78	36.75	29.76	10.62	68.3	103.5	107.8	104	77.7	88	122.7	68.3	76.8	70.8	155.8	124.2	153.8	103.9	88.1	106.7	92.9	86.9	2.65064e+07	65431224	66585516	63919670	4.65665e+07	44892535	69460626	4.54266e+07	4.9558e+07	43038179	83747007	66137427	79826560	61618766	5.40242e+07	60491918	57489665	4.86538e+07	4.5443e+07	6.88605e+07	7.17036e+07	6.91443e+07	5.16997e+07	5.84989e+07	8.15819e+07	4.54266e+07	5.1048e+07	4.70703e+07	1.03604e+08	8.2583e+07	1.02298e+08	6.91065e+07	5.85872e+07	7.09438e+07	6.17861e+07	5.77951e+07
SRSPNRFDAHDPR	1xPhospho [S]	Q96T58	Msx2-interacting protein OS=Homo sapiens OX=9606 GN=SPEN PE=1 SV=1	0.658	0.742	0.707	0.861	0.727	1.309	0.981	1.218	1.028	-0.6	-0.43	-0.5	-0.22	-0.46	0.39	-0.03	0.28	0.04	0.769149	0.719434	0.934476	1	0.972862	0.80393	0.98155	0.95177	0.999967	127.8	84.1	94.8	90.4	110	92.9	24.71	7.51	39.42	11.16	22.01	9.21	129.4	82.6	134.4	85.1	94.9	82.4	96	52.9	124.2	91.5	86.3	106.7	89.2	111.4	138.9	94.1	91.6	108.4	1.59871e+06	1.66317e+06	2642581	1666962	1.81063e+06	1.33943e+06	1.73067e+06	1.12119e+06	2.5538e+06	1.77201e+06	1.47729e+06	1.80919e+06	1.47416e+06	2.10415e+06	2.71319e+06	1.69945e+06	1.80618e+06	1.93242e+06	2.74086e+06	1.75034e+06	2.8457e+06	1.80321e+06	2.01022e+06	1.74539e+06	2.03268e+06	1.12119e+06	2.63058e+06	1.93802e+06	1.82757e+06	2.25906e+06	1.88914e+06	2.35984e+06	2.94236e+06	1.99308e+06	1.94116e+06	2.29549e+06
KQSSSEISLAVER	1xPhospho [S3]	P48634	Protein PRRC2A OS=Homo sapiens OX=9606 GN=PRRC2A PE=1 SV=3	0.882	0.742	0.823	0.452	1.065	0.513	1.436	0.55	1.294	-0.18	-0.43	-0.28	-1.14	0.09	-0.96	0.52	-0.86	0.37	0.49158	0.534971	0.729738	0.0389984	0.994308	0.56109	0.820233	0.342642	0.94548	120.9	106.6	89.7	99.5	54.7	128.7	33.25	31.04	16.3	3.9	31.7	23.58	186.1	101.2	118.1	59.8	104.1	113.5	87.6	78.7	107.7	93.7	97.1	101.3	53.4	51.7	87.8	88.6	125.7	143.9	620094	549546	626350	315655	535726	497637	425934	449430	597427	489392	448542	463340	238100	263405	462777	431647	668189	691826	1.0631e+06	578348	674494	341456	594781	648465	500261	449430	615389	535241	554894	578554	305127	295413	501864	506227	718126	821810
GNKHDDGTQSDSENAGAHR	1xPhospho [S/T]	Q5SW79	Centrosomal protein of 170 kDa OS=Homo sapiens OX=9606 GN=CEP170 PE=1 SV=1	0.63	0.742	0.69	0.876	0.644	1.391	0.868	1.27	0.932	-0.67	-0.43	-0.53	-0.19	-0.64	0.48	-0.21	0.34	-0.1	0.358918	0.472927	0.379926	0.997686	0.167712	0.585459	0.969131	0.611074	0.990623	131	82.5	97.1	90.4	114.8	84.3	15.78	29.48	7.98	24.58	32.1	8.45	147.6	126.9	107.4	120.2	79.9	70.1	97	94.1	83.2	69.4	87.6	113.5	163.9	88.1	111.2	81.7	85.8	72.6	1.24015e+06	1.73749e+06	1.43698e+06	1.60137e+06	1.03731e+06	775189	1.18968e+06	1.35641e+06	1.16318e+06	914158	1.02013e+06	1.30948e+06	1.84271e+06	1.13147e+06	1.47769e+06	1.00335e+06	1.14997e+06	880247	2.12613e+06	1.82856e+06	1.54743e+06	1.73227e+06	1.15166e+06	1.01014e+06	1.39729e+06	1.35641e+06	1.19815e+06	999802	1.26201e+06	1.63509e+06	2.36145e+06	1.26896e+06	1.6025e+06	1.17671e+06	1.23591e+06	1.04563e+06
KNSTDLDSAPEDPTSPK	2xPhospho [S/T]	Q96RK0	Protein capicua homolog OS=Homo sapiens OX=9606 GN=CIC PE=1 SV=3	0.782	0.742	0.947	0.878	0.788	1.123	1.062	0.927	0.832	-0.35	-0.43	-0.08	-0.19	-0.34	0.17	0.09	-0.11	-0.27	0.44393	0.383112	1	0.829238	0.262443	0.97767	0.999686	0.793921	0.236376	116.8	91.4	86.6	110.6	102.6	92	15.89	16.98	12.11	10.33	7.07	10.91	93.9	117.1	129.4	91.6	78.1	109.6	83.5	86.9	104.1	103.7	126.6	110.9	102.8	91.3	104.1	77.8	92.2	96.3	643184	1.30643e+06	1.41133e+06	994564	826007	987791	834603	1.02008e+06	1187220	1.11305e+06	1.20212e+06	1.04291e+06	942485	956358	1.12713e+06	779477	1.00757e+06	951950	1.10269e+06	1.3749e+06	1.51981e+06	1.07586e+06	917060	1.28718e+06	980246	1.02008e+06	1.22291e+06	1.21732e+06	1.48715e+06	1.30224e+06	1.2078e+06	1.07257e+06	1.22233e+06	914156	1.08287e+06	1.13081e+06
SPSPISNQPSPR	1xPhospho [S]	Q8N5C8	TGF-beta-activated kinase 1 and MAP3K7-binding protein 3 OS=Homo sapiens OX=9606 GN=TAB3 PE=1 SV=3	0.875	0.742	0.745	0.541	0.567	0.617	0.765	0.725	0.761	-0.19	-0.43	-0.42	-0.89	-0.82	-0.7	-0.39	-0.46	-0.39	0.998729	0.654739	0.746099	0.0482017	0.0616806	0.0255191	0.553283	0.387453	0.462793	134.2	117.5	99.6	100	72.6	76.1	19.51	26.63	22.57	16.01	2.29	18.26	96.4	133.5	141.9	107.9	173.1	116.9	75.2	99	119.3	115.4	99.5	83.5	70	72.2	73.3	60.1	87.2	75.7	444396	1.00197e+06	1040828	788091	1.2314e+06	708468	505558	782404	914726	833536	635357	528562	431708	508298	533776	405052	640854	503634	761879	1.05449e+06	1.12083e+06	852507	1.36714e+06	923195	593780	782404	942228	911628	786004	659994	553236	570064	578859	475037	688748	598259
NTFTAWSDEESDYEIDDRDVNK	2xPhospho [S/T/Y]	Q6PKG0	La-related protein 1 OS=Homo sapiens OX=9606 GN=LARP1 PE=1 SV=2	0.645	0.742	0.649	0.691	0.035	1.071	0.048	1.064	0.054	-0.63	-0.43	-0.62	-0.53	-4.82	0.1	-4.39	0.09	-4.2	0.992822	0.997377	0.977307	0.985338	0.0208709	0.999999	0.0438243	1	0.068607	159.4	102.9	118.3	103.5	110.2	5.6	28.27	6.03	40.78	15.85	19.26	153.71	195.7	109.1	154.8	99.3	99.9	110.3	166.6	70.9	114.8	102.9	100.5	76.2	110.7	106.9	76.3	97	2.4	5.5	3107441	2.82269e+06	3.91199e+06	2.49741e+06	2.44913e+06	2304684	3.86189e+06	1.93075e+06	3034631	2560479	2.21168e+06	1.66094e+06	2.35218e+06	2.59561e+06	1.91535e+06	2.25116e+06			5.32745e+06	2.97062e+06	4.21268e+06	2.70154e+06	2.71911e+06	3.0032e+06	4.53581e+06	1.93075e+06	3.12587e+06	2.80036e+06	2.73608e+06	2.07395e+06	3.01433e+06	2.91102e+06	2.07712e+06	2.64012e+06	65853	149100
TPRTPRTPQLK	2xPhospho [T4; T7]	Q6PKG0	La-related protein 1 OS=Homo sapiens OX=9606 GN=LARP1 PE=1 SV=2	1.184	0.742	0.843	0.941	0.951	0.795	1.282	1.117	1.128	0.24	-0.43	-0.25	-0.09	-0.07	-0.33	0.36	0.16	0.17	0.901695	0.210611	0.984287	1	0.983823	0.913935	0.497222	0.980105	1	106	125.5	78.6	89.3	99.7	100.8	19.31	5.96	21.3	21.01	17.58	8.3	104.9	85.7	126.5	111.8	124.3	124.2	77.8	58.8	90.9	120.1	88.4	82.1	98.7	127	92	86.5	100.8	99.7	1.51716e+07	2.0191e+07	2.91271e+07	25639689	27760348	2.3638e+07	1.64333e+07	1.4573e+07	2.18812e+07	2.72248e+07	1.77188e+07	1.63037e+07	1.9099e+07	28095832	2.10371e+07	1.82965e+07	2.32511e+07	2.08234e+07	2.60104e+07	2.12492e+07	3.13659e+07	2.77354e+07	3.08204e+07	3.08024e+07	1.9301e+07	1.4573e+07	2.25391e+07	2.97754e+07	2.192e+07	2.03578e+07	2.44754e+07	3.151e+07	2.2814e+07	2.14579e+07	2.49888e+07	2.47358e+07
SNSREHLGGGSESDNWRDR	1xPhospho [S]	Q9H694	Protein bicaudal C homolog 1 OS=Homo sapiens OX=9606 GN=BICC1 PE=1 SV=2	0.487	0.742	0.652	0.506	0.512	1.039	0.689	0.777	0.785	-1.04	-0.43	-0.62	-0.98	-0.97	0.06	-0.54	-0.36	-0.35	0.114849	0.919878	0.570552	0.547051	0.2294	0.857037	0.707608	1	0.974588	153.9	74.9	114.2	100.3	77.9	78.7	19.16	25.58	26.41	19.47	54.8	20.64	165.1	111.7	144.7	54.3	91	70.5	107.4	86	144.9	76	112.7	94.3	73.2	164.7	65	74	66.4	97.8	788644	869476	1.10061e+06	411243	671575	442863	749116	704392	1.15174e+06	569001	746231	618581	468051	1202832	491005	516981	505896	674431	1.35207e+06	915045	1.18521e+06	444857	745604	577090	879840	704392	1.18637e+06	622309	923167	772396	599810	1.349e+06	532476	606306	543704	801146
TAATAAAAAAEPPAPPPPPPPEEDPEQDSGPEDLPLVR	1xPhospho [S29]	P06400	Retinoblastoma-associated protein OS=Homo sapiens OX=9606 GN=RB1 PE=1 SV=2	0.282	0.743	0.428	0.439	0.4	1.557	0.538	1.027	0.934	-1.83	-0.43	-1.23	-1.19	-1.32	0.64	-0.89	0.04	-0.1	0.130249	0.837551	0.438258	0.282418	0.224318	0.994358	0.811735	0.999227	0.995132	182.3	51.4	135.4	78	80.1	72.9	136.85	4.64	6.87	64.37	40.17	57.62	45.1	104	908.5	29.3	30.2	27.5	83.7	77.2	73.1	27.7	97.5	44.5	24.1	57.9	45.6	41.5	17.5	65.2			3.03129e+06																161879	373513	3.26429e+06	105314	108379	98907.9	300729	277343	262528	99699.6	350269	159767	86748.8	208167	164012	149256	62742.7	234096
EVAATEEDVTRLPSPTSPFSSLSQDQAATSK	1xPhospho [S/T]	Q8WWI1	LIM domain only protein 7 OS=Homo sapiens OX=9606 GN=LMO7 PE=1 SV=3	0.729	0.743	0.652	0.826	0.687	1.134	0.925	1.268	1.054	-0.46	-0.43	-0.62	-0.28	-0.54	0.18	-0.11	0.34	0.08	0.634992	0.381655	0.411079	0.987326	0.346906	0.927228	1	0.754264	0.999992	129.4	94.3	96.1	84.3	106.9	88.9	15.59	23.86	17.04	35.02	9.34	7.71	139.8	130.2	102.5	94.9	74.6	120.6	71.3	96.7	98.1	84.8	127.7	64.3	107.6	123.1	103.3	89.4	91.9	79.3	44116760	66930584	51508236	47473220	36347056	5.00815e+07	32831238	52307032	51559216	41970404	55840328	27876832	45423108	59382312	51557332	41247360	46278736	36110460	7.56345e+07	7.04384e+07	5.54674e+07	5.13535e+07	4.03537e+07	6.52605e+07	3.85605e+07	52307032	5.31094e+07	4.59025e+07	6.90804e+07	3.48086e+07	5.82099e+07	6.65983e+07	5.5912e+07	4.83741e+07	4.97374e+07	4.28951e+07
ASLSPDASDFEHITAETPSRPLSSTSNPFK	1xPhospho [S/T]	Q5M775	Cytospin-B OS=Homo sapiens OX=9606 GN=SPECC1 PE=1 SV=1	0.034	0.743	1.602	0.215	0.207	6.414	0.279	0.134	0.129	-4.9	-0.43	0.68	-2.22	-2.27	2.68	-1.84	-2.89	-2.95	0.201736	1	0.889016	0.591678	0.996718	0.951246	0.998192	0.147379	0.660483	157.9	5.3	117.3	252.9	34	32.7	103.49	124.05	73.72	46.22	52.18	149.25	13.9	287.2	102.9	3.5	28.6	3.2	29.3	157	76.4	156.4	335.7	164.7	23.7	7	22.2	14.5	21.3	352.6		3.45183e+06	1208296					1.98622e+06	938207	1.80852e+06	3.43258e+06	1.66915e+06						3754957	176475	3.63274e+06	1.30117e+06	43687.5	361682	40710.9	371149	1.98622e+06	966415	1.97796e+06	4.24647e+06	2.0842e+06	299205	89013.5	280225	183997	269490	4.46046e+06
QFSAGDNHSGVK	1xPhospho [S9]	O60279	Sushi domain-containing protein 5 OS=Homo sapiens OX=9606 GN=SUSD5 PE=1 SV=3	0.869	0.743	0.862	1.119	0.864	1.287	1.163	1.297	1.002	-0.2	-0.43	-0.21	0.16	-0.21	0.36	0.22	0.38	0	0.999796	0.612386	0.989511	0.999981	0.999856	0.997902	0.747961	0.970291	0.999078	110	95.6	81.7	94.8	123	95	33.64	18.55	50.93	18.92	18.34	12.66	74.8	110	149.9	95.6	86.4	122.6	37.5	81.7	118	74.9	94.9	110.2	89.3	127	123.1	95	92.9	116.2	418172	1.00166e+06	1.33326e+06	846790	745182	901421		782965	1.09722e+06	656520	734608	845181	667353	1.08499e+06	1.08727e+06	776331	828572	936814	716921	1.05416e+06	1.43574e+06	916004	827325	1.17463e+06	359687	782965	1.13021e+06	718027	908788	1.05534e+06	855217	1.21684e+06	1.1791e+06	910467	890495	1.11283e+06
TQPSMVSNPGSCSDPQPSPEMKPHSYLDAIR	1xCarbamidomethyl [C12]; 1xPhospho [S18]	Q9H000	E3 ubiquitin-protein ligase makorin-2 OS=Homo sapiens OX=9606 GN=MKRN2 PE=1 SV=2	1.025	0.743	9.065	0.483	1.767	0.471	2.379	0.053	0.195	0.04	-0.43	3.18	-1.05	0.82	-1.09	1.25	-4.23	-2.36	0.996947	0.997684	0.787763	0.97093	0.998707	0.82677	0.960789	0.378458	0.937634	42.6	43.7	31.7	386.2	20.6	75.3	41.88	121.38	54.92	86.27	61.53	121.88	36.8	61.5	27.6	251.1	25.1	37.7	14.1	27.3	45.9	333.4	16.7	493	17.8	10.6	36.3	65	10.1	290.1				1.33932e+06						1.75929e+06		2.27835e+06						1.40913e+06	212269	355166	159049	1.4488e+06	144824	217529	81336.8	157710	265027	1.92412e+06	96252.1	2.84488e+06	102521	61214.4	209553	375140	58231.7	1.67388e+06
TDEVPAGGSRSEAEDEDDEDYVPYVPLR	2xPhospho [S9; S11]	Q9UJV9	Probable ATP-dependent RNA helicase DDX41 OS=Homo sapiens OX=9606 GN=DDX41 PE=1 SV=2	0.802	0.743	0.865	0.881	0.059	1.099	0.079	1.018	0.068	-0.32	-0.43	-0.21	-0.18	-4.09	0.14	-3.66	0.03	-3.88	0.926544	0.998863	0.732988	0.999876	0.311761	0.976792	0.491997	0.849137	0.963103	137.9	110.6	102.5	119.4	121.5	8.1	22.91	74.55	4.16	83.87	3.33	153.44	200.6	136.2	139.2	127.9	12.3	111.6	109.6	101.1	103.4	120.5	2.7	126.9	116.6	124.3	122.7	133.5	2.9	8.2	3.56297e+06	3.94087e+06	3.93624e+06	3.59959e+06		2.60726e+06	2.84068e+06	3.07957e+06	3.05751e+06	3.35434e+06		3.09461e+06	2771652	3.37497e+06	3.44455e+06	3.46605e+06			6.10841e+06	4.14741e+06	4.2388e+06	3.89381e+06	374430	3.39749e+06	3.33639e+06	3.07957e+06	3.14944e+06	3.6686e+06	82569.4	3.86411e+06	3.55189e+06	3.78508e+06	3.73549e+06	4.06492e+06	86801	249702
RQEHLSRFSMPDLSK	1xPhospho [S9]	Q7Z3G6	Prickle-like protein 2 OS=Homo sapiens OX=9606 GN=PRICKLE2 PE=1 SV=2	0.795	0.743	0.861	0.735	0.493	0.924	0.664	0.854	0.573	-0.33	-0.43	-0.22	-0.44	-1.02	-0.11	-0.59	-0.23	-0.8	1	0.999627	0.999965	0.997494	0.244906	0.998407	0.364858	0.999812	0.315	129.7	103.1	96.4	111.6	95.3	64	16.79	37.13	28.77	11.87	13.95	86.03	130.6	138.9	99.7	103.9	91	176.2	97.1	75.8	134	112.5	93.6	118.1	96	76.4	100.1	2.4	64.5	89.3	552041	956208	670805	695638	594026	979792	598983	549191	942210	744939	548211	685312	542666	493394	668501		434545	544529	946429	1.00632e+06	722366	752498	659507	1.27675e+06	703508	549191	970538	814730	678194	855720	695429	553349	724963	17176.6	467021	646838
ASSLNFLNK	1xPhospho [S3]	Q9H0B6	Kinesin light chain 2 OS=Homo sapiens OX=9606 GN=KLC2 PE=1 SV=1	0.877	0.743	0.82	0.68	0.715	0.776	0.963	0.83	0.873	-0.19	-0.43	-0.29	-0.56	-0.48	-0.37	-0.06	-0.27	-0.2	0.323936	0.0534118	0.291409	0.00477489	0.00896241	0.169144	0.887802	0.190418	0.327387	124.1	108.8	92.2	101.7	84.4	88.8	16.96	9.71	9.71	5.13	7.29	9.58	148.7	126	105.7	110.6	93	110.6	104.4	86.1	93.7	109.3	103.3	98.6	85.7	76.7	88.3	90.2	77	92.3	13893956	19188660	15722444	16377034	13415990	13594748	14240731	13791116	14573542	16007067	13383597	12658265	10720346	10957943	13046351	12320199	11477358	12445847	2.382e+07	2.01943e+07	1.69309e+07	1.77156e+07	1.48949e+07	1.77151e+07	1.67258e+07	13791116	1.50117e+07	1.75067e+07	1.65569e+07	1.58058e+07	1.37382e+07	1.22895e+07	1.41483e+07	1.44489e+07	1.23351e+07	1.47842e+07
TISDGTISASKQESGK	1xPhospho [S3]	Q5T0N5	Formin-binding protein 1-like OS=Homo sapiens OX=9606 GN=FNBP1L PE=1 SV=3	0.642	0.743	0.216	0.642	0.834	1	1.122	2.974	3.865	-0.64	-0.43	-2.21	-0.64	-0.26	0	0.17	1.57	1.95	1	0.920613	0.988442	0.987534	0.889862	0.993132	0.999999	0.817503	0.578047	147.2	94.4	109.4	31.8	94.5	122.8	81.02	72.28	15.04	33.16	56.26	39.3	165.4	7.2	162.8	16.4	135.3	104.4	104.6	121	141.3	35.1	51.3	26.7	46.6	165.2	104.5	135.8	84.3	192.2	674845		1.05706e+06		852426	560508	622722	846226	959247					1.02989e+06	673825	809594	548280	1.13166e+06	1.15697e+06	50462.9	1.13831e+06	114637	946390	730391	731390	846226	988087	245692	358746	186685	325715	1.15504e+06	730738	949477	589255	1.34428e+06
ASPAPGSGHPEGPGAHLDMNSLDR	1xPhospho [S2]; 1xDeamidated [N20]	O94826	Mitochondrial import receptor subunit TOM70 OS=Homo sapiens OX=9606 GN=TOMM70 PE=1 SV=1	1.334	0.744	0.981	0.742	0.366	0.556	0.492	0.756	0.373	0.42	-0.43	-0.03	-0.43	-1.45	-0.85	-1.02	-0.4	-1.42	0.999854	0.839725	0.999943	0.998375	0.944159	0.999983	0.999609	0.999945	0.980747	116.1	154.9	86.4	113.9	86.1	42.5	139.1	147.61	61.5	150.58	133.43	144.67	28.9	376.1	27.9	7.4	414.5	38.6	5.5	21.5	26.4	11.8	418.7	28.4	201.1	21.5	15	6.6	139.5	10.6		2655858			2774722						2.51527e+06		1.16637e+06				964227		215018	2.79505e+06	207394	55013.1	3.08059e+06	286789	40654.6	159897	196003	87365.6	3.11165e+06	210926	1.49471e+06	159480	111238	49397.1	1.03629e+06	78703.1
KPLSLAGDEETECQSSPK	1xCarbamidomethyl [C13]; 1xPhospho [S/T]	Q86TN4	tRNA 2'-phosphotransferase 1 OS=Homo sapiens OX=9606 GN=TRPT1 PE=1 SV=2	0.695	0.744	0.646	0.689	0.555	0.991	0.746	1.066	0.858	-0.52	-0.43	-0.63	-0.54	-0.85	-0.01	-0.42	0.09	-0.22	0.242588	0.156885	0.051298	0.120307	0.00437464	0.996732	0.321929	0.994265	0.68749	138.6	96.4	103.1	89.6	95.5	76.9	17.45	18.3	9.94	2.55	2.65	10.18	103.6	140.5	144.7	123.3	97.7	86.7	104.6	87.6	104.5	90.7	90.8	94.8	94.4	96.8	99.6	77.9	72.9	88.8	1854856	4.09829e+06	4.12403e+06	3.49771e+06	2.70119e+06	2.04192e+06	2.73465e+06	2687232	3.11432e+06	2.54399e+06	2.25317e+06	2.33006e+06	2.26192e+06	2.65008e+06	2.81842e+06	2.03929e+06	2.08147e+06	2.29408e+06	3.18e+06	4.31308e+06	4.44103e+06	3.7836e+06	2.99895e+06	2.6608e+06	3.21186e+06	2687232	3.20795e+06	2.78233e+06	2.78741e+06	2.90945e+06	2.89866e+06	2.97211e+06	3.05647e+06	2.39165e+06	2.23703e+06	2.7251e+06
ISSIPHDLCHNGEK	1xPhospho [S3]; 1xCarbamidomethyl [C9]; 1xDeamidated [N11]	Q9P246	Stromal interaction molecule 2 OS=Homo sapiens OX=9606 GN=STIM2 PE=1 SV=2	0.867	0.744	1.232	0.905	0.833	1.043	1.12	0.734	0.676	-0.21	-0.43	0.3	-0.14	-0.26	0.06	0.16	-0.45	-0.56	0.444269	0.119357	0.941259	0.704588	0.344783	0.996621	0.975465	0.253575	0.0905868	107.5	93.2	80	132.5	97.3	89.6	12.23	17.88	9.01	15.51	6.52	11.24	101.5	128.1	108.4	108.8	75.7	94	80.6	77.9	92.1	137	133.6	102.1	101.9	89.6	98.1	80.1	90.3	100.4	928001	1.90692e+06	1.57686e+06	1.57557e+06	1.06765e+06	1.13031e+06	1.07553e+06	1.22013e+06	1.4004e+06	1.96257e+06	1.69154e+06	1.28053e+06	1.24585e+06	1.25181e+06	1.41681e+06	1.06956e+06	1.31654e+06	1.3236e+06	1.59098e+06	2.00686e+06	1.69806e+06	1.70435e+06	1.18534e+06	1.47289e+06	1.26322e+06	1.22013e+06	1.4425e+06	2.14644e+06	2.09261e+06	1.59895e+06	1.59656e+06	1.40392e+06	1.53648e+06	1.25436e+06	1.41493e+06	1.57229e+06
FSKEEPVSSGPEEAVGK	1xPhospho [S]	O00567	Nucleolar protein 56 OS=Homo sapiens OX=9606 GN=NOP56 PE=1 SV=4	0.823	0.744	0.887	0.829	0.775	1.007	1.041	0.934	0.873	-0.28	-0.43	-0.17	-0.27	-0.37	0.01	0.06	-0.1	-0.2	0.083997	0.00273092	0.602712	0.024551	0.0571345	0.973404	0.48573	0.320721	0.578723	118.6	97.6	88.3	105.2	98.3	91.9	4.72	5.6	8.12	7.08	11.47	7.92	113.4	124.6	118.9	103.3	97.8	92.3	88.5	77.9	91	105.5	115.6	100.8	98.6	101	81.3	92.2	105.3	91.9	3.84396e+06	6882394	6418630	5.54948e+06	5.12093e+06	4.11788e+06	4.37817e+06	4.52466e+06	5.1328e+06	5.60617e+06	5.43261e+06	4689852	4469034	5.23536e+06	4.35719e+06	4.56653e+06	5.693e+06	4.49781e+06	6.59015e+06	7.2431e+06	6.912e+06	6.00308e+06	5.68542e+06	5.36595e+06	5.14219e+06	4.52466e+06	5.28712e+06	6.13139e+06	6.72071e+06	5.85602e+06	5.72709e+06	5.87155e+06	4.7252e+06	5.35555e+06	6.11847e+06	5.34288e+06
RASSKGGGGYTCQSGSGWDEFTK	2xPhospho [S3; S4]; 1xCarbamidomethyl [C12]; 1xDeamidated [Q13]	P15924	Desmoplakin OS=Homo sapiens OX=9606 GN=DSP PE=1 SV=3	0.686	0.744	1.141	0.902	0.164	1.315	0.221	0.79	0.144	-0.54	-0.43	0.19	-0.15	-2.6	0.39	-2.18	-0.34	-2.8	0.848724	0.999999	0.931176	0.998594	0.944715	0.967537	0.963153	0.992945	1	129.4	88.8	96.2	147.7	116.7	21.3	28.12	83.97	20.49	85.32	66.63	127.96	158.6	88.3	135.9	93.3	110.5	2.8	101.1	140.3	99.1	177.4	155.1	2.4	122.6	153.2	25.2	193.3	18.5	22.3	1.12175e+06	1.0174e+06	1.53004e+06	1.04546e+06	1.20657e+06		1.04367e+06	1.70142e+06	1.16602e+06	1.96678e+06	1.52026e+06		1.16006e+06	1.65653e+06		1.99885e+06			1.92314e+06	1.07072e+06	1.64765e+06	1.13092e+06	1.33958e+06	34439.3	1.2258e+06	1.70142e+06	1.20107e+06	2.15104e+06	1.88073e+06	29239.1	1.48662e+06	1.85783e+06	305449	2.34421e+06	223767	270891
SPQPVCSPAGSEGTPK	1xCarbamidomethyl [C6]; 1xPhospho [S7]	Q6KC79	Nipped-B-like protein OS=Homo sapiens OX=9606 GN=NIPBL PE=1 SV=2	0.539	0.744	2.023	2.159	2.394	4.004	3.217	1.067	1.183	-0.89	-0.43	1.02	1.11	1.26	2	1.69	0.09	0.24	0.983483	0.695708	0.733942	0.665822	0.574752	0.318868	0.0739873	0.999995	0.999696	67.7	36.5	50.4	137	146.2	162.1	54.5	59.67	81.61	6.35	8.73	12.32	92.4	25.4	70.3	37.9	65.7	17.7	2.7	52.3	62.4	145.4	142.3	128.8	163.4	151.8	137.1	147.3	188.7	168.3	288194									710392	614739	551300	681449	723581	675820	671115	938348	757393	494084	135617	375853	202686	351424	94468.8	14548	279657	333693	776946	760497	688386	873280	811509	732901	787071	1.00848e+06	899696
GEGDIHENVDTDLPGSLGQSEEKPVPAAPVPSPVAPAPVPSR	2xDeamidated [N8; Q19]; 1xPhospho [S32]	Q9UK76	Jupiter microtubule associated homolog 1 OS=Homo sapiens OX=9606 GN=JPT1 PE=1 SV=3	0.961	0.744	22.285	19.844	0.26	20.655	0.349	0.89	0.012	-0.06	-0.43	4.48	4.31	-1.94	4.37	-1.52	-0.17	-6.42	1	0.960791	0.758977	0.99516	0.980069	0.99223	0.999995	0.953991	0.382288	13.3	12.8	9.9	296.5	264	3.5	153.59	155.41	61.39	5.94	86.43	170.74	9.4	193.5	6.4	192.2	9	5.2	7	2.7	11.3	222.5	197.7	208.7	235.5	185.8	3.2	2.4	0.5	307.1		5.16355e+06		4989234						5.71415e+06	4487628	4.69395e+06	5161020	4.65365e+06				7.26065e+06	263004	5.43417e+06	181035	5.39704e+06	252686	144670	195697	75642.7	316050	6.24949e+06	5.55167e+06	5.86114e+06	6.61387e+06	5.21914e+06	90677.2	68383.5	14385.8	8.62482e+06
EYVNSTSEESHDEDEIRPVQQQDLHR	2xDeamidated [N4; Q20]; 1xPhospho [S10]	Q8NBU5	Outer mitochondrial transmembrane helix translocase OS=Homo sapiens OX=9606 GN=ATAD1 PE=1 SV=1	0.503	0.744	0.844	0.801	0.752	1.591	1.01	0.949	0.891	-0.99	-0.43	-0.24	-0.32	-0.41	0.67	0.01	-0.08	-0.17	0.999984	0.998938	0.999997	0.997837	0.872839	0.9909	0.69224	0.993548	0.913538	129.2	65	96.1	109	103.5	97.1	77.76	63.8	21.75	79.17	5.91	86.51	11.7	168.6	154.4	101.3	19.4	77.7	94.4	114.9	145.5	9.3	152.5	130.3	136	123.7	122.3	121.6	0.2	116.1		2.59521e+06	2323622	1.51778e+06		966349	1.30234e+06	1.86218e+06	2.28922e+06		1996868	1691257	1.7192e+06	1.78677e+06	1.82758e+06	1.68054e+06		1.58387e+06	189987	2.73122e+06	2.50223e+06	1.64184e+06	313675	1.25924e+06	1.5296e+06	1.86218e+06	2.35805e+06	150266	2.47034e+06	2.1118e+06	2.20317e+06	2.00389e+06	1.98194e+06	1.97091e+06	2434.25	1.88145e+06
TGSSSPPGGPPKPGSQLDSMLGSLQSDLNK	2xPhospho [S/T]	P49023	Paxillin OS=Homo sapiens OX=9606 GN=PXN PE=1 SV=3	1.3	0.744	1.497	0.981	0.119	0.754	0.16	0.655	0.079	0.38	-0.43	0.58	-0.03	-3.07	-0.41	-2.65	-0.61	-3.66	0.986902	0.999961	0.960319	0.987268	0.309502	0.807739	0.393522	0.710606	0.0908875	106.4	138.3	79.2	159.2	104.3	12.6	13.37	90.67	48.79	102.73	66.63	152.77	63.1	63.1	78.9	78.9	82.1	345.7	93.9	39.8	47	87	487.2	94.4	61.9	10.8	66.7	0.5	91.5	7.5						1.07928e+06					1.6024e+06								256711	256675	321132	320992	333833	1.40639e+06	382200	162071	191070	353903	1.98234e+06	384193	251775	44042.9	271292	1908.8	372231	30489
LQEDPNYSPQRFPNAQR	1xPhospho [S/Y]	P46379	Large proline-rich protein BAG6 OS=Homo sapiens OX=9606 GN=BAG6 PE=1 SV=2	0.714	0.744	0.905	0.894	0.919	1.253	1.234	0.989	1.016	-0.49	-0.43	-0.14	-0.16	-0.12	0.33	0.3	-0.02	0.02	0.0180489	0.041219	0.764069	0.703052	0.995634	0.192553	0.0929632	0.999997	0.953686	115.9	82.7	86.3	104.9	103.7	106.5	7.23	10.04	0.71	13.49	4.16	16.77	106.5	123.2	115.2	91.3	82.2	74.7	86.6	85.4	85.8	116.8	104.3	89	105.3	103.1	97.1	131.9	105.9	95.8	1391572	2.62066e+06	2.39611e+06	1.8896e+06	1.65854e+06	1.28364e+06	1.65033e+06	1.9113e+06	1.86464e+06	2.39183e+06	1.88723e+06	1595665	1.83989e+06	2.05783e+06	2.00491e+06	2518594	2.20618e+06	1.80514e+06	2.38573e+06	2.75801e+06	2.58028e+06	2.04405e+06	1.84137e+06	1.6727e+06	1.93832e+06	1.9113e+06	1.92071e+06	2.61592e+06	2.3347e+06	1.99244e+06	2.35782e+06	2.30789e+06	2.17424e+06	2.95376e+06	2.37106e+06	2.1443e+06
QNSPAGNKENIKPNETSPSFSK	1xDeamidated [N]; 1xPhospho [S/T]	Q99700	Ataxin-2 OS=Homo sapiens OX=9606 GN=ATXN2 PE=1 SV=2	1.56	0.744	0.561	0.097	0.96	0.062	1.29	0.173	1.712	0.64	-0.43	-0.83	-3.37	-0.06	-4.01	0.37	-2.53	0.78	0.999988	0.963495	0.941905	0.396548	0.865196	0.329165	0.999383	0.868972	0.999891	121.9	190.1	90.7	68.4	11.8	117.1	8.03	47.74	111.25	90.78	52.76	84.79	131.7	117	136.8	229.4	77.7	205.4	286.2	98	3.7	141	73.9	6.8	16.8	4.9	12.8	1.8	129.7	126.5	1285414	1859421	2.12598e+06	3.54796e+06	1.17078e+06	2.63778e+06	4.07771e+06	1.64041e+06		2157359	999163						2.01852e+06	1.78159e+06	2.20374e+06	1.95687e+06	2.28939e+06	3.83796e+06	1.29984e+06	3.43725e+06	4.7893e+06	1.64041e+06	61343.6	2.35947e+06	1.23607e+06	114234	280670	81607.6	213522	30483.8	2.16937e+06	2.11632e+06
GSRPGKSPER	1xPhospho [S7]	O75376	Nuclear receptor corepressor 1 OS=Homo sapiens OX=9606 GN=NCOR1 PE=1 SV=2	0.983	0.744	0.994	0.914	0.806	0.93	1.083	0.92	0.811	-0.03	-0.43	-0.01	-0.13	-0.31	-0.1	0.12	-0.12	-0.3	0.971036	0.418033	0.86045	0.941897	0.874056	0.99999	0.94939	0.999861	1	110.3	108.3	82.1	109.6	100.8	88.9	6.59	14.88	13.01	23.31	17.82	26.6	108.3	122.8	112	112.8	85.1	110	97.2	83.4	75.2	71.7	111.3	111.3	102.4	82.1	117.9	128.3	77.9	90.3	801149	1.47984e+06	1.31922e+06	1.32339e+06	972286	1071257	1.04947e+06	1.05755e+06	926330	831806	1.14149e+06	1.13102e+06	1.01327e+06	928820	1.37958e+06	1.38808e+06	919092	964290	1.3735e+06	1.5574e+06	1.42062e+06	1.43156e+06	1.07946e+06	1.39594e+06	1.23261e+06	1.05755e+06	954180	909735	1.41214e+06	1.41226e+06	1.2985e+06	1.04169e+06	1.4961e+06	1.62792e+06	987780	1.14547e+06
ADPGEDDLGGTVDIVESEPENDHGVELLDQNSSIR	1xPhospho [S/T]	P17010	Zinc finger X-chromosomal protein OS=Homo sapiens OX=9606 GN=ZFX PE=2 SV=2	1.367	0.744	1.066	0.854	1.2	0.625	1.612	0.801	1.126	0.45	-0.43	0.09	-0.23	0.26	-0.68	0.69	-0.32	0.17	0.999999	0.987977	0.635838	0.996907	0.999991	0.9989	0.996244	0.869921	0.713903	96.3	131.6	71.7	102.6	82.2	115.6	72.44	25.28	32.92	80.34	22.58	11.89	246.2	91.6	66	78.7	125.2	129.2	65.3	113.6	68.2	97.6	127.1	7.6	111.9	78.2	76.2	115.9	91.7	109.9	5829895	3.53153e+06	2489159	2.95271e+06	4.57606e+06	4023700	2.25579e+06	4.61157e+06	2686125	3.62241e+06	4.16964e+06		3.54376e+06	2.8309e+06	2.85249e+06	4.00982e+06	3.46324e+06	3.75551e+06	9.99487e+06	3.71662e+06	2.68049e+06	3.19405e+06	5.08049e+06	5.24323e+06	2.64944e+06	4.61157e+06	2.76688e+06	3.96178e+06	5.15829e+06	310167	4.54134e+06	3.1749e+06	3.09341e+06	4.70264e+06	3.72206e+06	4.46112e+06
SLQQLAEER	1xPhospho [S1]	Q13813	Spectrin alpha chain, non-erythrocytic 1 OS=Homo sapiens OX=9606 GN=SPTAN1 PE=1 SV=3	0.927	0.745	1.041	0.912	1.244	0.984	1.67	0.876	1.194	-0.11	-0.43	0.06	-0.13	0.31	-0.02	0.74	-0.19	0.26	0.995781	0.753454	0.999791	0.91565	0.988321	0.995467	0.415997	0.809684	0.999132	102.2	94.8	76.1	106.5	93.2	127.2	44.81	2.04	52.84	16.65	24.26	8.38	68.6	165.8	98.7	89.9	91.5	93.6	42.3	126.8	73.5	100	133.6	102.8	90	59.8	97.6	122.7	131.6	111.3	325382	1.28095e+06	745124	675686	670115	584180		1.03104e+06	580144	743304	878186	669159	571000	433432	731870	850964	996005	761709	557840	1.34808e+06	802397	730914	743984	761237	344009	1.03104e+06	597586	812942	1.08641e+06	835551	731739	486102	793685	997995	1.07044e+06	904823
YGSPPQRDPNWNGER	1xPhospho [S/Y]	O15234	Protein CASC3 OS=Homo sapiens OX=9606 GN=CASC3 PE=1 SV=2	0.733	0.745	0.891	0.928	0.792	1.266	1.063	1.041	0.889	-0.45	-0.43	-0.17	-0.11	-0.34	0.34	0.09	0.06	-0.17	0.0705709	0.0875938	0.834049	0.783029	0.380928	0.468566	0.912452	0.999998	0.953495	117.9	86.4	87.8	105.1	109.4	93.4	4.46	13.82	16.28	5.59	10.74	8.89	119.8	110.2	118.5	101.3	77	86.8	104.9	75.8	88.2	109.9	98.3	105.6	110.8	91.1	109.9	107.1	90.9	93.8	1.26886e+06	1.90197e+06	1.99796e+06	1.70071e+06	1.25995e+06	1.21017e+06	1.62194e+06	1376621	1.55573e+06	1.82515e+06	1.44362e+06	1.53513e+06	1.5708e+06	1.47459e+06	1.84071e+06	1.65826e+06	1.53513e+06	1.43409e+06	2.17536e+06	2.00165e+06	2.15154e+06	1.83972e+06	1.39884e+06	1.57696e+06	1.90498e+06	1376621	1.6025e+06	1.99615e+06	1.78592e+06	1.91685e+06	2.01299e+06	1.65378e+06	1.99617e+06	1.94477e+06	1.64986e+06	1.70354e+06
EDEISPPPPNPVVK	1xPhospho [S5]	P10644	cAMP-dependent protein kinase type I-alpha regulatory subunit OS=Homo sapiens OX=9606 GN=PRKAR1A PE=1 SV=1	0.942	0.745	0.913	0.736	0.826	0.781	1.109	0.806	0.905	-0.09	-0.42	-0.13	-0.44	-0.28	-0.36	0.15	-0.31	-0.14	0.999951	0.77781	0.995916	0.962829	0.892233	0.912606	0.999807	0.999482	0.991598	116.2	109.5	86.6	106.1	85.6	96	15.9	9.38	23.25	12.84	29.46	26.87	116.8	121.8	89.5	110	103.3	123.9	87	109.1	68.2	108.8	106.6	85.5	129.5	75.6	86	96.5	115.7	66.2	2.80069e+06	4.75971e+06	3417311	4.18235e+06	3.82392e+06	3.91052e+06	3.04529e+06	4.48525e+06	2.72139e+06	4088496	3.54351e+06	2.81395e+06	4.15513e+06	2.77272e+06	3.25996e+06	3.38321e+06	4424315	2.29148e+06	4.80156e+06	5.00917e+06	3.67998e+06	4.52421e+06	4.24544e+06	5.09575e+06	3.57671e+06	4.48525e+06	2.80321e+06	4.47153e+06	4.3837e+06	3.51366e+06	5.32482e+06	3.10965e+06	3.53531e+06	3.96777e+06	4.75496e+06	2.72201e+06
LKFSDEEDGRDSDEEGAEGHRDSQSASGEERPPEADGK	2xPhospho [S4; S12]	P48634	Protein PRRC2A OS=Homo sapiens OX=9606 GN=PRRC2A PE=1 SV=3	0.221	0.745	0.353	0.797	1.254	3.609	1.683	2.258	3.554	-2.18	-0.42	-1.5	-0.33	0.33	1.85	0.75	1.17	1.83	0.634525	0.999369	0.440706	0.999629	0.999203	0.794585	0.9823	0.602863	0.283415	137.3	30.3	102.3	48.5	109.4	172.2	35.38	38.78	48.4	111.72	45.57	26.31	159.5	75.5	143.6	31.7	54.4	27	50.8	107	149.7	2.7	50.7	153.4	52.6	114.4	146.1	180.1	111.9	189.1	1.0289e+06	792944	1.4748e+06		541477		478202	1.18313e+06	1.60704e+06		452970	1.35863e+06	453927	1128115	1.49025e+06	1.69821e+06	1.15195e+06	1.76106e+06	1.76396e+06	834502	1.58816e+06	350533	601166	298907	561651	1.18313e+06	1.65536e+06	29681.1	560372	1.69646e+06	581710	1.2652e+06	1.61612e+06	1.99163e+06	1.23804e+06	2.09194e+06
ALSDREEEEEDDEEEEEEVEAAAQR	1xPhospho [S3]	Q8N3E9	1-phosphatidylinositol 4,5-bisphosphate phosphodiesterase delta-3 OS=Homo sapiens OX=9606 GN=PLCD3 PE=1 SV=3	0.88	0.745	0.093	0.764	0.831	0.868	1.115	8.19	8.91	-0.18	-0.42	-3.42	-0.39	-0.27	-0.2	0.16	3.03	3.16	0.999946	0.738517	0.00476846	0.997507	0.999157	0.999867	0.898159	0.00979451	0.00845005	139.1	122.4	103.6	13	106.3	115.6	13.13	6.02	75.68	79.24	1.11	10.43	144	171.5	133.4	138.5	123.7	126.7	12.4	134.8	107.3	13.4	0.8	13.5	110	110.6	108.2	119.7	127.8	103.8	2.31442e+06	4490120	3414375	3.52762e+06	3.07064e+06	2.68009e+06		3.71491e+06	2.87013e+06				2.36508e+06	2.71673e+06	2750030	2.81145e+06	3.27604e+06	2.40708e+06	3.96788e+06	4.72545e+06	3.67682e+06	3.81596e+06	3.40912e+06	3.49239e+06	342292	3.71491e+06	2.95642e+06	370062	21648.3	372141	3.03086e+06	3.04686e+06	2.9823e+06	3.29721e+06	3.52087e+06	2.85934e+06
GDGGSTTGLSATPPASLPGSLTNVK	1xPhospho [S/T]	P15056	Serine/threonine-protein kinase B-raf OS=Homo sapiens OX=9606 GN=BRAF PE=1 SV=4	0.964	0.745	0.985	0.179	0.547	0.186	0.734	0.182	0.555	-0.05	-0.42	-0.02	-2.48	-0.87	-2.43	-0.45	-2.46	-0.85	0.999997	0.98734	0.999975	0.123355	0.582675	0.147292	0.897415	0.160609	0.679261	135.7	130.9	101.1	133.7	24.3	74.2	20.33	8.7	18.87	26.2	123.78	60.5	138.9	171.8	114.4	117.3	133.9	139	73.7	105.5	103.5	91.2	136.8	156.8	116.1	3.7	24.9	75.9	79.3	17.4	1.02548e+06	2.06643e+06	1.34467e+06	1.37354e+06	1.52708e+06	1.35058e+06	794657	1.33526e+06	1.27174e+06	1.05609e+06	1399703	1.59016e+06	1.14707e+06			819891	934135		1.7581e+06	2.17473e+06	1.44803e+06	1.48581e+06	1.69541e+06	1.75992e+06	933328	1.33526e+06	1.30997e+06	1.15503e+06	1.73158e+06	1.98557e+06	1.46997e+06	47075.4	315378	961553	1.00395e+06	220141
GFKSPPCEDFSVTGESEK	1xPhospho [S4]; 1xCarbamidomethyl [C7]	P78559	Microtubule-associated protein 1A OS=Homo sapiens OX=9606 GN=MAP1A PE=1 SV=6	1.225	0.745	0.897	1.004	0.383	0.819	0.514	1.119	0.427	0.29	-0.42	-0.16	0.01	-1.38	-0.29	-0.96	0.16	-1.23	0.99812	1	0.999987	0.995811	0.984727	1	0.988578	0.999251	0.995278	114.2	139.9	85.1	102.4	114.6	43.8	49.81	80.82	54.54	62.79	86.61	93.49	122.7	46.3	146.7	150.3	184.2	9.5	50.9	159.5	91.5	110.1	32.1	155.2	8.7	197.3	123.2	47	19.6	145.2	511120		972812	992514	1.18499e+06			1.13899e+06	634116	718930		887378		1.25649e+06	811221			873130	876273	330731	1.04759e+06	1.07364e+06	1.31561e+06	67530.5	363399	1.13899e+06	653181	786285	229457	1.10803e+06	62039.7	1.40918e+06	879738	335957	140212	1.03718e+06
EGGSKSDSEDITR	1xPhospho [S6]	O00470	Homeobox protein Meis1 OS=Homo sapiens OX=9606 GN=MEIS1 PE=1 SV=1	0.783	0.745	0.933	0.975	0.864	1.245	1.159	1.045	0.927	-0.35	-0.42	-0.1	-0.04	-0.21	0.32	0.21	0.06	-0.11	0.824019	0.574952	0.985742	0.999999	0.875171	0.865898	0.990982	0.993086	0.996863	113.2	88.6	84.4	105.6	110.4	97.9	29.9	16.74	12.3	12.1	9.43	19.96	81.2	149.3	111.7	110.9	81.3	87.5	78.2	98.7	83.3	87.7	111.6	104.2	108.9	99.4	120	96.6	113.7	75.7	316286	947202	692577	684426	489097	448042	444693	659064	539768	535284	602245	557013	567416	591556	738648	549695	706321	425540	542246	996844	745812	740369	543011	583837	522294	659064	555996	585433	745041	695519	727147	663440	801035	644672	759108	505493
ALCHTTSSPLPGDVK	1xCarbamidomethyl [C3]; 1xPhospho [S]	Q9H6S1	5-azacytidine-induced protein 2 OS=Homo sapiens OX=9606 GN=AZI2 PE=1 SV=1	1.363	0.746	0.482	2.065	2.007	1.515	2.692	4.284	4.162	0.45	-0.42	-1.05	1.05	1	0.6	1.43	2.1	2.06	1	0.999904	0.936718	0.998586	0.996664	0.999069	0.980373	0.78238	0.741998	78.3	106.8	58.4	37.8	161.7	157.1	34.17	67.48	77.69	39.61	72.53	74.68	95.7	93	47.7	152.3	126.8	23.7	24.7	69.4	149	52.9	22.3	44.9	218.3	24.5	192.1	249.6	26.3	186.7				502828	408034				516678				608237		632752	760025		561288	341629	332247	170529	543927	453013	84566.1	88353.9	247705	532212	189099	79775.3	160193	779459	87487	686196	891344	93857.5	666745
KSLFINHHPPGQIAR	1xPhospho [S2]	Q8ND76	Cyclin-Y OS=Homo sapiens OX=9606 GN=CCNY PE=1 SV=2	0.616	0.746	1.115	0.86	0.911	1.397	1.222	0.771	0.817	-0.7	-0.42	0.16	-0.22	-0.13	0.48	0.29	-0.38	-0.29	0.829232	0.896404	0.868236	0.999548	1	0.940611	0.907289	0.718765	0.855189	114.3	70.4	85.3	127.5	98.3	104.2	40.08	19.31	26.92	17.1	16.25	27.66	60.5	145.2	119.2	65.7	73.4	94.7	57.4	88.9	100.1	109.6	154.8	133	77.8	102.5	106.4	72.8	108.6	129.5	993366	3.88556e+06	3.11832e+06	1.71019e+06	1.86169e+06	2.04762e+06	1.37712e+06	2.50379e+06	2.73622e+06	2.82137e+06	3.52532e+06	2.99907e+06	1.70905e+06	2574348	2.76257e+06	1.74875e+06	2.84665e+06	3.0708e+06	1.70304e+06	4.0892e+06	3.35801e+06	1.84998e+06	2.06691e+06	2.66822e+06	1.61744e+06	2.50379e+06	2.81849e+06	3.08569e+06	4.36119e+06	3.74481e+06	2.19015e+06	2.88718e+06	2.9959e+06	2.05091e+06	3.0594e+06	3.64775e+06
AGAAAGDSDEESRADDK	1xPhospho [S]	O95365	Zinc finger and BTB domain-containing protein 7A OS=Homo sapiens OX=9606 GN=ZBTB7A PE=1 SV=1	1.056	0.746	0.923	1.146	0.568	1.086	0.761	1.242	0.615	0.08	-0.42	-0.12	0.2	-0.82	0.12	-0.39	0.31	-0.7	0.766762	0.740772	0.999998	1	0.906279	0.741991	0.99891	0.999988	0.936923	110.3	116.5	82.3	101.8	126.5	62.6	26.11	78.41	70.82	28.18	17.42	33.29	103.7	165.3	112.8	135.5	8.9	119.1	108.2	14.3	84.1	96.4	104.1	158.2	152.6	107.4	129.3	46.1	90.3	64	267620	694551	463123	553843		404210	407294			389815	372159	560430	526634	423514	527246		371599		458812	730952	498720	599113	39212.3	526721	478369	63196.2	371863	426336	460400	699786	674884	474978	571778	203876	399370	283042
SSPAAKPGSTPSRPSSAK	1xPhospho [S]	Q15555	Microtubule-associated protein RP/EB family member 2 OS=Homo sapiens OX=9606 GN=MAPRE2 PE=1 SV=1	1.072	0.746	0.368	0.467	0.358	0.435	0.48	1.269	0.973	0.1	-0.42	-1.44	-1.1	-1.48	-1.2	-1.06	0.34	-0.04	0.999997	0.980778	0.33507	0.608642	0.0383498	0.545423	0.118055	0.994209	0.733576	149.6	160.5	111.6	55	69.8	53.5	6.76	5.37	9.96	4.08	24.64	79.01	142.4	151.9	163	162.9	150.8	167.5	113.3	99.3	121.1	55.8	59.1	54.6	56.8	92.7	70.9	6.2	77.3	54.3	436854	758807	795952	791742	714332	675898	507034	521978	618396	268478	251189	230066	233069	434705			378235	240415	748950	798576	857133	856456	793075	880754	595514	521978	636988	293630	310747	287273	298679	487529	372610	32530.6	406502	285585
VGLVEDSPSTAGDGDDSPVVSLTVPSTSPPSSSGLSR	1xPhospho [S/T]	Q6VY07	Phosphofurin acidic cluster sorting protein 1 OS=Homo sapiens OX=9606 GN=PACS1 PE=1 SV=2	1.127	0.746	0.786	0.015	0.65	0.013	0.872	0.019	0.828	0.17	-0.42	-0.35	-6.05	-0.62	-6.22	-0.2	-5.7	-0.27	1	0.999822	0.998654	0.260091	0.493386	0.271492	0.6361	0.429417	0.709923	138.7	156.4	103.5	109	2.1	90.3	26.11	18.97	13.89	42.76	162.34	86.5	212	136.5	140.3	122.7	180.6	158.1	94	123.5	104.6	48	122.9	110.2	2.1	0.5	59.5	0.1	91.2	93.1	10027956	10516974	10564094	9202768	13196155	9842182	6.49154e+06	10012722	8.23584e+06	3.56128e+06	8056863	7157627			4.45218e+06		6885187	6.35928e+06	1.71921e+07	1.10682e+07	1.13761e+07	9.95498e+06	1.46508e+07	1.28252e+07	7.62434e+06	10012722	8.48345e+06	3.89492e+06	9.96719e+06	8.93743e+06	172197	39440.6	4.82822e+06	6515.65	7.39975e+06	7.55409e+06
LTSCTPGLEDEKEASENETDMEDPR	1xCarbamidomethyl [C4]; 1xPhospho [S15]	Q8WXH0	Nesprin-2 OS=Homo sapiens OX=9606 GN=SYNE2 PE=1 SV=3	0.984	0.746	1.021	0.888	0.835	0.902	1.12	0.87	0.818	-0.02	-0.42	0.03	-0.17	-0.26	-0.15	0.16	-0.2	-0.29	0.976439	0.206437	0.998959	0.965238	0.990462	1	0.450404	0.997846	0.999909	109.6	107.9	81.7	111.9	97.3	91.6	7.41	17.1	24.93	16.03	10.27	20.75	119	111.4	102.5	109.6	81.1	112.3	57.9	83.1	97	113.8	86.6	117.9	109.7	98.9	89.3	127.9	93.1	88.8	1.45549e+06	2.2208e+06	1.99737e+06	2.12615e+06	1532523	1.80699e+06	1.03489e+06	1.74322e+06	1.97467e+06	2.18214e+06	1.46881e+06	1.98139e+06	1.79522e+06	1.85064e+06	1.72709e+06	2287180	1816663	1.56863e+06	2.49532e+06	2.33719e+06	2.1509e+06	2.29994e+06	1.70146e+06	2.35467e+06	1.21549e+06	1.74322e+06	2.03404e+06	2.38658e+06	1.81708e+06	2.47408e+06	2.30058e+06	2.07553e+06	1.87296e+06	2.68236e+06	1.95243e+06	1.86335e+06
SEPISPPR	1xPhospho [S5]	Q02078	Myocyte-specific enhancer factor 2A OS=Homo sapiens OX=9606 GN=MEF2A PE=1 SV=1	1.072	0.746	0.83	0.476	0.96	0.443	1.287	0.573	1.156	0.1	-0.42	-0.27	-1.07	-0.06	-1.17	0.36	-0.8	0.21	0.999644	0.99983	0.998323	0.695791	0.997942	0.530407	0.982506	0.889442	0.958631	118	126.6	88	98	56.1	113.3	36.68	26.36	35	27.56	49.54	10.65	65.1	142.9	112.6	137.5	79.8	120.8	84	138.1	73.9	119.6	93.5	67.9	53.6	52	116.2	106.1	128.1	108.1	92449.9	330432		309275	174832	225498		336089	174558		183926	132350	101679	112876		220009	289920	221487	158498	347750	273997	334554	194104	293843	204383	336089	179806	290860	227536	165259	130302	126592	282784	258023	311587	263102
AFKESPK	1xPhospho [S5]	P46013	Proliferation marker protein Ki-67 OS=Homo sapiens OX=9606 GN=MKI67 PE=1 SV=2	0.55	0.746	0.895	0.806	0.621	1.465	0.832	0.9	0.693	-0.86	-0.42	-0.16	-0.31	-0.69	0.55	-0.27	-0.15	-0.53	0.999578	0.987824	0.999437	1	0.996202	0.99987	0.999991	0.998635	0.96322	129.9	71.5	96.9	116.3	104.7	80.6	72	111.59	88.28	67.31	86.56	93.74	173.7	24.4	115.4	231.7	12.8	63.5	143.3	5.6	86.1	225.5	57.8	103.4	202.7	21.1	93	158.7	9.5	71.6	1.5033e+06		1.59047e+06	3.17781e+06		723217	1810759		1.24044e+06	3.05949e+06	692602	1.22828e+06	2.34653e+06		1.27274e+06	2.00709e+06		894672	2.57728e+06	361950	1.71273e+06	3.43755e+06	189990	942414	2.12675e+06	83548.3	1.27773e+06	3.34612e+06	856822	1.5337e+06	3.00708e+06	313705	1.38024e+06	2.35388e+06	140880	1.06277e+06
LPKSPPYTAFLGNLPYDVTEESIKEFFR	1xPhospho [S/Y]; 1xDeamidated [N13]	P23588	Eukaryotic translation initiation factor 4B OS=Homo sapiens OX=9606 GN=EIF4B PE=1 SV=2	0.863	0.746	0.152	0.087	1.09	0.101	1.46	0.572	7.162	-0.21	-0.42	-2.72	-3.52	0.12	-3.31	0.55	-0.81	2.84	0.971644	0.999229	0.609157	0.378126	0.999992	0.785166	0.996261	0.997675	0.532672	152.4	131.5	113.7	23.2	13.3	166	26.09	87.15	12.55	139.98	135.81	29.09	96.6	165.3	133	204.2	114.8	12	81.7	99.2	104.5	185.9	7.3	20.2	11.6	109.1	6.8	108.2	144.9	194.7	510572	1422469	1.11871e+06	1.70996e+06	936256		629915	898962	918566	1.53929e+06				880836		835542	1.22156e+06	1.48467e+06	875333	1.49702e+06	1.2047e+06	1.84973e+06	1.03946e+06	109072	739838	898962	946184	1.6835e+06	66109.7	183304	104877	987873	61794.6	979908	1.31285e+06	1.76362e+06
VEEEQEADEEDVSEEEAESK	1xPhospho [S13]	Q9H3N1	Thioredoxin-related transmembrane protein 1 OS=Homo sapiens OX=9606 GN=TMX1 PE=1 SV=1	0.862	0.746	0.938	0.857	0.728	0.994	0.975	0.914	0.776	-0.21	-0.42	-0.09	-0.22	-0.46	-0.01	-0.04	-0.13	-0.37	0.876682	0.855591	0.999721	0.900578	0.479803	1	0.978781	0.971113	0.63567	116.9	100.8	87.3	109.7	100.2	85.1	11.26	9.89	24.05	7.78	13.22	16.11	96.3	119.3	116	105	86.4	100	125.1	82.3	86.6	97.6	113.9	108.8	110.4	99.5	84.5	78.1	105.6	84.4	2.31185e+06	4.66676e+06	4.43394e+06	3.99409e+06	3203691	3.15876e+06	4.38314e+06	3.38671e+06	3.45914e+06	3.67333e+06	3.78736e+06	3.5872e+06	3.54486e+06	3.64995e+06	3.20815e+06	2.74215e+06	4.04446e+06	2924384	3.96347e+06	4.91134e+06	4.77475e+06	4.32055e+06	3.55684e+06	4.11614e+06	5.14802e+06	3.38671e+06	3.56314e+06	4.01747e+06	4.68536e+06	4.47919e+06	4.54275e+06	4.09348e+06	3.47911e+06	3.21594e+06	4.34672e+06	3.47383e+06
VIHDNFGIVEGLMTTVHAITATQK	1xOxidation [M13]; 1xPhospho [T]	P04406	Glyceraldehyde-3-phosphate dehydrogenase OS=Homo sapiens OX=9606 GN=GAPDH PE=1 SV=3	0.708	0.746	0.74	0.752	0.582	1.062	0.78	1.017	0.787	-0.5	-0.42	-0.43	-0.41	-0.78	0.09	-0.36	0.02	-0.35	0.564203	1	0.999997	0.999997	0.999628	0.629236	0.999723	1	0.99996	132.5	93.8	98.9	98	99.7	77.1	39.93	84.34	5.33	19.17	12.1	38.95	144.3	64	147.6	102.2	115.6	2.3	104.8	107.7	116	82.2	106.8	121.4	87.9	109.9	108.6	84	62.1	132.8	7.63751e+06	5.51334e+06	12433677	8571806	9442326		8.09469e+06	9771458	1.022e+07	6.81617e+06	7.82956e+06	8.8208e+06	6.21984e+06	8.88631e+06	9.08464e+06	6.49835e+06	5239703	1.01427e+07	1.30939e+07	5.8023e+06	1.33894e+07	9.27244e+06	1.04832e+07	211694	9.50725e+06	9771458	1.05273e+07	7.45476e+06	9.68599e+06	1.10142e+07	7.97076e+06	9.96614e+06	9.85195e+06	7.62114e+06	5.63129e+06	1.20483e+07
LQSFLDPSVTR	1xPhospho [S/T]	Q8IVF7	Formin-like protein 3 OS=Homo sapiens OX=9606 GN=FMNL3 PE=1 SV=3	1.921	0.746	0.239	0.566	0.841	0.295	1.126	2.365	3.51	0.94	-0.42	-2.06	-0.82	-0.25	-1.76	0.17	1.24	1.81	0.923777	0.514016	0.336228	0.897182	0.994383	0.400766	0.801393	0.875524	0.608162	112.9	216.9	84.3	27	63.9	94.9	11.59	17.66	70.76	97.08	58.7	16.23	114.6	134.5	108	225.9	220.2	161.3	11.5	85.6	90.6	27.4	17.1	106.5	37.5	64.9	124.3	100.4	73.3	96.4	447462	855212	670934	1397547	1.32751e+06	828439		572620	588455			570528		387376	766793	572958	456506	542827	767136	900034	722505	1.51178e+06	1.47385e+06	1.07953e+06	77115.1	572620	606147	183683	114537	712394	250885	434449	831558	671954	490623	644816
SPTPKSPPSR	1xPhospho [S/T]	Q9NVD7	Alpha-parvin OS=Homo sapiens OX=9606 GN=PARVA PE=1 SV=1	0.962	0.747	0.938	0.906	0.731	0.942	0.98	0.966	0.78	-0.06	-0.42	-0.09	-0.14	-0.45	-0.09	-0.03	-0.05	-0.36	0.99469	0.426069	0.999974	1	0.200061	0.991193	0.992231	0.999997	0.256489	113.6	109.2	84.8	106.5	102.9	83	16.97	5.27	11.7	8.9	10.74	6.93	85.8	115.5	118.4	111.1	116.1	104.5	80.2	86.3	100.5	110.6	93.5	108.4	94.3	116.9	104.7	90.2	84.5	78.5	1.83384e+07	40248343	40321983	37650754	38335345	2.9393e+07	2.50279e+07	31624465	3.57561e+07	3.70587e+07	2.77167e+07	3.18218e+07	2.69832e+07	38220634	35395496	28187399	28824264	2.42211e+07	3.14396e+07	4.23578e+07	4.34213e+07	4.07282e+07	4.25611e+07	3.83016e+07	2.93954e+07	31624465	3.68311e+07	4.05306e+07	3.42884e+07	3.97345e+07	3.4579e+07	4.28651e+07	3.83851e+07	3.30577e+07	3.09784e+07	2.87719e+07
KDSLLKPGLR	1xPhospho [S3]	O75427	Leucine-rich repeat and calponin homology domain-containing protein 4 OS=Homo sapiens OX=9606 GN=LRCH4 PE=1 SV=2	1.126	0.747	1.132	0.985	1.519	0.875	2.034	0.87	1.342	0.17	-0.42	0.18	-0.02	0.6	-0.19	1.02	-0.2	0.42	0.999992	0.973139	0.995492	0.9036	0.995511	0.943396	0.81485	0.994101	0.91371	92.2	103.8	68.8	104.4	90.8	140	27.74	38.25	56.28	25.52	35.42	24.8	92.5	86.8	140.6	65.7	104.1	146.3	55.5	69	151	104.7	64.9	106.3	48.2	91.1	102.2	88.3	140.4	142.4	284004	434450	687763	319955	493717	591200	248789	363537	772135	503992	276067	448175	198069	427795	496166	396561	688157	631294	486901	457220	740627	346107	548141	770386	292204	363537	795350	551209	341524	559617	253826	479779	538073	465080	739586	749905
LNTLEPLEDQDLPMNELDESEEEEMITVVLEEAK	1xPhospho [S/T]	Q96GA3	Protein LTV1 homolog OS=Homo sapiens OX=9606 GN=LTV1 PE=1 SV=1	0.663	0.747	1.378	0.308	0.393	0.465	0.527	0.224	0.285	-0.59	-0.42	0.46	-1.7	-1.35	-1.11	-0.93	-2.16	-1.81	0.999979	0.999984	0.957832	0.999974	0.999661	0.999295	0.997349	0.912052	0.993506	133.6	88.6	99.8	184.2	41.2	52.6	132.15	63.62	154.53	124.9	69.37	161.19	211.5	40.9	1.3	57.4	16.2	27.1	0.4	390.9	30.5	391.5	56.3	33.5	10.4	12.6	34.5	462.4	6.4	16.1	768396							2.43429e+06		2.22937e+06						2.45531e+06			1.31735e+06	254513	7840.81	357515	100848	168745	2582.07	2.43429e+06	190044	2.43823e+06	350806	208885	65044.6	78413.3	214696	2.87955e+06	39843.1	100092
RAEQIEDINNTGTESASEEGDDSLLITVVPVK	1xPhospho [S/T]	Q0ZGT2	Nexilin OS=Homo sapiens OX=9606 GN=NEXN PE=1 SV=1	1.047	0.747	0.851	0.807	0.597	0.771	0.799	0.949	0.701	0.07	-0.42	-0.23	-0.31	-0.75	-0.38	-0.32	-0.08	-0.51	0.999868	0.990056	0.726252	0.996973	0.463057	0.999915	0.789321	0.925801	0.996497	118.9	124.4	88.8	101.1	95.9	70.9	49.59	7.94	14.02	82.52	16.24	83.21	236.8	115.6	100.3	124.1	121	106.6	104.4	86.3	80	98.3	142.1	8.1	93.3	118.6	88.3	69	101.7	5.5	4.71724e+06	3.74998e+06	3178874	3.91682e+06	3.72102e+06	2794471	3.03462e+06	2947064	2.65238e+06	3.06939e+06	3923139		2485478	3.61193e+06	2781387	2.00783e+06	3229744		8.08732e+06	3.94652e+06	3.42322e+06	4.23697e+06	4.1312e+06	3.64144e+06	3.56418e+06	2947064	2.73213e+06	3.35695e+06	4.85334e+06	275692	3.18515e+06	4.05084e+06	3.01631e+06	2.35474e+06	3.47112e+06	189454
SDSPEIPFQAAAGPSDGLDASSPGNSFVGLR	1xPhospho [S]	Q12888	TP53-binding protein 1 OS=Homo sapiens OX=9606 GN=TP53BP1 PE=1 SV=2	0.816	0.747	0.754	0.796	0.813	0.975	1.089	1.055	1.078	-0.29	-0.42	-0.41	-0.33	-0.3	-0.04	0.12	0.08	0.11	0.207753	0.00916411	0.075586	0.102927	0.09812	0.997016	0.718036	0.999956	0.999981	121.8	99.4	91	91.9	96.9	99.1	3.24	7.14	15.75	8.06	9.78	11.71	119.6	127.6	124.5	101.7	93	107.2	70.6	93	95.2	88.4	103.6	93.9	105.2	86.6	99.1	84	105.4	101.3	19692964	34216712	32645972	26530972	23636730	23226518	16974480	26260726	26077434	22824526	23643190	21237992	23177152	21799140	25801860	20218346	27674072	24071798	3.37619e+07	3.601e+07	3.51553e+07	2.86995e+07	2.62423e+07	3.02662e+07	1.99366e+07	26260726	2.68615e+07	2.49629e+07	2.92491e+07	2.6519e+07	2.97016e+07	2.44481e+07	2.79811e+07	2.37117e+07	2.97423e+07	2.85945e+07
SREYEHVR	1xPhospho [S1]	O94804	Serine/threonine-protein kinase 10 OS=Homo sapiens OX=9606 GN=STK10 PE=1 SV=1	1.011	0.747	0.792	1.165	0.848	1.152	1.135	1.471	1.071	0.02	-0.42	-0.34	0.22	-0.24	0.2	0.18	0.56	0.1	0.999242	0.537283	0.45832	0.998396	0.967671	0.9734	0.921034	0.275515	0.869307	107.8	109.1	80.6	85.4	125.6	91.5	40.68	22.82	13.96	27.1	24.57	36.81	98.1	173.6	83.9	99.2	85.9	132.8	73.3	67.3	88	53.7	77.7	94.2	102.2	160.6	114.2	139.8	83.2	72.4	337791	974014	460086	541403	456907	601914	368330	397599	504385	289931	370816	445678	470784	845897	622112	704038	456969	359715	579114	1.02506e+06	495450	585655	507273	784346	432605	397599	519549	317094	458739	556499	603311	948688	674656	825683	491121	427300
GWGSPGRPK	1xPhospho [S4]	A7E2V4	Zinc finger SWIM domain-containing protein 8 OS=Homo sapiens OX=9606 GN=ZSWIM8 PE=1 SV=1	1.129	0.747	0.837	0.912	0.519	0.808	0.695	1.09	0.621	0.17	-0.42	-0.26	-0.13	-0.94	-0.31	-0.52	0.12	-0.69	0.992643	0.0863936	0.57614	0.981443	0.00392834	0.8172	0.472164	0.912841	0.0635483	116.6	131.6	87.1	97.6	106.4	60.6	20.94	10.15	27.99	2.06	23.13	4.6	112.5	103.7	151.9	146.6	121.1	126.9	84	55.9	100.1	97.1	94.1	93.4	91.3	140.6	102.6	58.4	57.2	62.4	1.90723e+06	2.86504e+06	4102387	3.94068e+06	3.17235e+06	2832068	2.08008e+06	1.62391e+06	2.82473e+06	2.58157e+06	2212431	2.17533e+06	2.07248e+06	3644275	2.75124e+06	1.44831e+06	1.54742e+06	1.52786e+06	3.26979e+06	3.0152e+06	4.41772e+06	4.26278e+06	3.52204e+06	3.69043e+06	2.44307e+06	1.62391e+06	2.90965e+06	2.82343e+06	2.73701e+06	2.71624e+06	2.65589e+06	4.08712e+06	2.98361e+06	1.69856e+06	1.66307e+06	1.81492e+06
LGDSSGPALKRSFEVEEVETPNSTPPR	1xPhospho [S]	Q9UHD8	Septin-9 OS=Homo sapiens OX=9606 GN=SEPTIN9 PE=1 SV=2	1.505	0.747	1.182	1.332	0.336	0.885	0.45	1.126	0.284	0.59	-0.42	0.24	0.41	-1.57	-0.18	-1.15	0.17	-1.81	0.138354	0.607693	0.958522	0.326376	0.00799089	0.990109	0.11748	0.763626	0.00211258	98.3	148	73.5	116.3	130.9	33	18.3	8.67	27.49	26.15	9.11	33	103.8	72.8	99.7	140.7	150.1	166.8	74.5	48	84.9	117.9	131.7	76.9	150.6	132.8	126.6	56.3	33.5	32.5	4.53464e+06	5.17928e+06	6.93581e+06	9740895	10127116	9.58728e+06	4.75172e+06	3597415	6173038	8.07513e+06	7.97152e+06	4.61571e+06	8.80049e+06	8867903	8743232	3.59467e+06	2335464	2.04887e+06	7.77427e+06	5.45073e+06	7.46892e+06	1.05371e+07	1.12435e+07	1.24931e+07	5.58092e+06	3597415	6.35863e+06	8.83166e+06	9.86161e+06	5.76345e+06	1.12779e+07	9.9455e+06	9.4817e+06	4.21576e+06	2.51e+06	2.43382e+06
TPNNVVSTPAPSPDASQLASSLSSQK	2xPhospho [S7; S12]	Q8WWI1	LIM domain only protein 7 OS=Homo sapiens OX=9606 GN=LMO7 PE=1 SV=3	0.863	0.747	0.808	0.737	0.843	0.854	1.128	0.912	1.043	-0.21	-0.42	-0.31	-0.44	-0.25	-0.23	0.17	-0.13	0.06	0.973483	0.718272	0.930382	0.76118	0.855661	0.988882	0.999723	0.998241	0.99993	120	103.5	89.7	97	88.5	101.2	9.3	7.84	15.71	33.53	14.32	22.84	116.4	123.6	102.7	94.5	100.4	110.3	80.6	108.2	87	72.6	139.6	94.1	85.8	108.4	84.8	98.2	118.5	74.3	1.01742e+07	1.75944e+07	1.42875e+07	1.3084e+07	13552164	1.26761e+07	10284986	1.62141e+07	1.26558e+07	9.93924e+06	1.69055e+07	1.12907e+07	1.00324e+07	14473298	1.17115e+07	1.2544e+07	16522717	9.36624e+06	1.74428e+07	1.85165e+07	1.53857e+07	1.41534e+07	1.5046e+07	1.65181e+07	1.20798e+07	1.62141e+07	1.30363e+07	1.08704e+07	2.09139e+07	1.40982e+07	1.28565e+07	1.6232e+07	1.27006e+07	1.47114e+07	1.77575e+07	1.1126e+07
VMLTTAGGTKGTVIK	1xPhospho [T]	Q9UM54	Unconventional myosin-VI OS=Homo sapiens OX=9606 GN=MYO6 PE=1 SV=4	2.533	0.747	3.312	4.201	0.198	1.658	0.265	1.269	0.06	1.34	-0.42	1.73	2.07	-2.34	0.73	-1.92	0.34	-4.07	0.960683	1	0.943295	0.863112	0.981136	0.999466	0.978296	0.999864	0.63499	50	126.8	37.4	165.7	210.2	9.9	104.28	126.52	92.12	57.13	66.51	156.81	36.3	119.7	9.5	461.6	91.8	13.8	27.1	17	96	120.1	158.2	39.6	45.4	238.4	152.3	7.2	3.8	162.4				957924										477131					81391.5	268754	21232.1	1.03622e+06	206188	30938.5	60835.4	38116	215604	269543	355189	88953	101889	535111	341938	16093.2	8500.62	364491
GHPHSASSPSER	1xPhospho [S]	Q15003	Condensin complex subunit 2 OS=Homo sapiens OX=9606 GN=NCAPH PE=1 SV=3	0.684	0.747	0.926	1.023	1.27	1.496	1.699	1.105	1.372	-0.55	-0.42	-0.11	0.03	0.34	0.58	0.76	0.14	0.46	0.713995	0.988891	0.999999	1	0.464659	0.746827	0.208519	1	0.41803	106.2	72.6	79.4	98.3	108.6	134.9	24.8	11.5	23.27	9.16	26.89	15.89	106.8	121.3	72.8	87.9	71.9	73	114.3	79.8	76.4	98.8	87.2	104.7	120.6	69.5	109.2	156.5	135.6	113.5	1.83314e+06	3.39353e+06	1.99121e+06	2.39152e+06	1.9067e+06	1.64925e+06	2.86571e+06	2.34915e+06	2.184e+06	2.66002e+06	2.07528e+06	2.46706e+06	2.77064e+06	1824385	2.96389e+06	3.92859e+06	3.71407e+06	2.8136e+06	3.14276e+06	3.57138e+06	2.14427e+06	2.587e+06	2.11688e+06	2.14912e+06	3.36579e+06	2.34915e+06	2.24966e+06	2.90923e+06	2.56734e+06	3.08052e+06	3.55059e+06	2.04608e+06	3.21423e+06	4.60738e+06	3.99164e+06	3.34223e+06
LSMPQSAAVSTTPPHNR	1xPhospho [S/T]	Q86X10	Ral GTPase-activating protein subunit beta OS=Homo sapiens OX=9606 GN=RALGAPB PE=1 SV=1	1.111	0.748	0.876	0.702	0.607	0.632	0.811	0.802	0.693	0.15	-0.42	-0.19	-0.51	-0.72	-0.66	-0.3	-0.32	-0.53	0.972296	0.666552	0.952995	0.424361	0.0342623	0.149802	0.359094	0.872745	0.137303	119	132.2	88.9	104.2	83.5	72.2	20.57	17.13	10.8	16.86	21.39	12.06	90.6	137.9	121.6	104.5	147.5	135	84.5	90.9	104.2	84.2	118.4	106.5	109	71.5	85.4	59.9	75	73.7	1.04812e+06	2.59779e+06	2.23877e+06	1.91637e+06	2.63438e+06	2.05499e+06	1.42658e+06	1.80212e+06	2.00637e+06	1.52625e+06	1.89772e+06	1.6911e+06	1.68654e+06	1264135	1.56089e+06	1.01248e+06	1383356	1.2311e+06	1.79692e+06	2.73394e+06	2.41085e+06	2.07301e+06	2.92477e+06	2.67783e+06	1.67552e+06	1.80212e+06	2.06669e+06	1.66924e+06	2.34768e+06	2.1116e+06	2.16131e+06	1.41775e+06	1.69273e+06	1.18742e+06	1.48674e+06	1.46241e+06
IPEISIQDMTAQVTSPSGK	1xPhospho [S/T]	P21333	Filamin-A OS=Homo sapiens OX=9606 GN=FLNA PE=1 SV=4	0.843	0.748	0.8	0.845	0.822	1.003	1.099	1.057	1.027	-0.25	-0.42	-0.32	-0.24	-0.28	0	0.14	0.08	0.04	1	0.996622	0.999998	1	0.550502	1	0.806884	1	0.608211	118.6	100	88.7	94.9	100.3	97.5	17.34	12.26	10.3	14.89	14.19	76.13	123.7	121.5	89.2	102.5	99.1	123.6	90.9	97	79	96.4	97.2	124.1	126.6	97.6	102.7	99.9	118.9	10.1	2524587	4.04097e+06	2.89796e+06	3.31476e+06	3.12403e+06	3319819	2.70868e+06	3.39602e+06	2.68457e+06	3083722	2750014	3.47807e+06	3.45637e+06	3.04472e+06	3315473	2.97998e+06	3872071		4.32819e+06	4.25276e+06	3.12071e+06	3.5857e+06	3.4684e+06	4.32601e+06	3.18136e+06	3.39602e+06	2.76528e+06	3.37263e+06	3.40206e+06	4.34293e+06	4.42935e+06	3.41471e+06	3.5955e+06	3.49486e+06	4.16145e+06	354724
MALPPQEDATASPPR	1xOxidation [M1]; 1xPhospho [S/T]	Q9UQ35	Serine/arginine repetitive matrix protein 2 OS=Homo sapiens OX=9606 GN=SRRM2 PE=1 SV=2	0.921	0.748	1.831	1.49	0.909	1.617	1.216	0.814	0.497	-0.12	-0.42	0.87	0.58	-0.14	0.69	0.28	-0.3	-1.01	0.988451	0.913192	0.254258	0.984686	0.999986	0.8033	0.954295	0.565486	0.204239	87	80.1	65.1	159.2	129.6	79.1	41.92	11.38	21.36	16.26	34.85	44.17	58.9	85.4	135.9	78.7	65.9	82.3	57.8	63.9	85.9	139.3	191.1	156.4	135.2	65.6	127.3	58.1	77.7	134.7	422378	998415	1.55309e+06	895014	730482	776938	605874	786077	1.02643e+06	1.56729e+06	1.90042e+06	1.54066e+06	1.29781e+06	719455	1.44378e+06	609441	889183	1.39565e+06	724132	1.05074e+06	1.67247e+06	968169	811005	1.01242e+06	711603	786077	1.05729e+06	1.71412e+06	2.35102e+06	1.92376e+06	1.66315e+06	806881	1.56573e+06	714741	955636	1.65788e+06
MGQAGSTISNSHAQPFDFPDDNQNSK	2xPhospho [S9; S]	P17302	Gap junction alpha-1 protein OS=Homo sapiens OX=9606 GN=GJA1 PE=1 SV=2	0.873	0.748	0.839	0.82	0.802	0.94	1.071	0.977	0.955	-0.2	-0.42	-0.25	-0.29	-0.32	-0.09	0.1	-0.03	-0.07	0.933914	0.47903	0.725267	0.684494	0.531938	0.992195	0.999999	1	0.999227	118.1	103	88.3	99.1	96.8	94.6	12.15	12.17	11.26	22.17	7.27	10.89	121.4	123.7	98.5	89.5	114.2	105.9	83.6	90.8	104.3	75.6	101.8	119.2	99.5	88.6	101.6	82.4	102	97.3	11464239	19025966	14811979	13396328	16648883	13161481	11532451	14705887	16389086	11199626	13330919	15457984	12575712	12785842	15176745	11380785	15371867	13262200	1.96545e+07	2.00231e+07	1.59505e+07	1.44913e+07	1.84841e+07	1.71506e+07	1.35449e+07	14705887	1.68818e+07	1.22489e+07	1.64918e+07	1.93017e+07	1.61158e+07	1.43395e+07	1.64586e+07	1.33472e+07	1.65207e+07	1.5754e+07
SKSPNNEGDVHFSR	1xPhospho [S]	Q8NAP3	Zinc finger and BTB domain-containing protein 38 OS=Homo sapiens OX=9606 GN=ZBTB38 PE=1 SV=2	1.017	0.748	0.753	0.7	0.687	0.688	0.918	0.93	0.912	0.02	-0.42	-0.41	-0.51	-0.54	-0.54	-0.12	-0.1	-0.13	0.999947	0.965482	0.788836	0.600026	0.40827	0.489235	0.832481	0.999219	0.979464	122.3	124.4	91.5	92.1	85.7	84	16.81	12.75	32.29	14.25	10.16	15.8	119.7	92	128.6	121.8	99.5	127.5	141.4	89.6	79.1	108.3	90.1	82.3	99.1	83.8	83.1	72.6	99.1	82.2	678642	849980	1.16083e+06	1.09436e+06	871005	951381	1.1705e+06	870699	746486	962321	708228	640591	751581	726677	745163	602048	895814	672562	1.16347e+06	894527	1.25006e+06	1.18381e+06	967018	1.23973e+06	1.37475e+06	870699	768929	1.05248e+06	876153	799879	963155	814980	808100	706071	962763	798926
RPTETNPVTSNSDEECNETVK	1xPhospho [S/T]; 1xCarbamidomethyl [C16]	P46100	Transcriptional regulator ATRX OS=Homo sapiens OX=9606 GN=ATRX PE=1 SV=6	1.149	0.748	1.07	0.975	1.021	0.848	1.364	0.911	0.955	0.2	-0.42	0.1	-0.04	0.03	-0.24	0.45	-0.13	-0.07	0.701146	0.0127083	0.819493	0.901522	0.999546	0.207922	0.00763635	0.287565	0.935113	100.6	115.6	75.3	107.6	98.1	102.8	2.99	13	11.95	8.71	11.15	9.44	99	104.9	101	116	100	129.9	62.2	75.6	78.4	106.2	108	124.1	100.9	81.7	98.4	95.4	103.1	115	1.42333e+06	2.45884e+06	2312517	2.6446e+06	2.2206e+06	2.45867e+06	1.30672e+06	1.86369e+06	1.87563e+06	2.39519e+06	2.15323e+06	2.45039e+06	1.94164e+06	1.79652e+06	2.23822e+06	2.00666e+06	2.36606e+06	2.38762e+06	2.44018e+06	2.5877e+06	2.49027e+06	2.86076e+06	2.46538e+06	3.20386e+06	1.53475e+06	1.86369e+06	1.93202e+06	2.61958e+06	2.66377e+06	3.0597e+06	2.48822e+06	2.01483e+06	2.42727e+06	2.35337e+06	2.54288e+06	2.83622e+06
AHSDDEKWGR	1xPhospho [S3]	Q8WVC0	RNA polymerase-associated protein LEO1 OS=Homo sapiens OX=9606 GN=LEO1 PE=1 SV=1	0.83	0.749	1.382	1.084	0.598	1.306	0.799	0.785	0.433	-0.27	-0.42	0.47	0.12	-0.74	0.39	-0.32	-0.35	-1.21	0.995999	0.463608	0.853374	0.992541	0.165701	0.898314	0.970717	0.989449	0.0252458	106.3	88.3	79.6	146.9	115.3	63.6	14.8	31.5	20.97	28.2	31.91	22.14	123.9	93.6	101.5	134.1	84.3	77.2	76	86.2	56.2	97.7	140.2	175.3	165.9	90.8	110.1	60.7	76.8	49.4	510783	628495	665894	876210	536308	418550	457127	609021	385317	631532	800824	992179	915000	572342	717091	365934	505012	293625	875695	661435	717078	947829	595427	545407	536899	609021	396902	690698	990703	1.23889e+06	1.17258e+06	641891	777658	429161	542754	348793
RTRSPSPTLGESLAPHK	2xPhospho [S4; S6]	Q86UU1	Pleckstrin homology-like domain family B member 1 OS=Homo sapiens OX=9606 GN=PHLDB1 PE=1 SV=1	0.765	0.749	0.472	0.486	0.705	0.636	0.941	1.031	1.493	-0.39	-0.42	-1.08	-1.04	-0.51	-0.65	-0.09	0.04	0.58	0.819587	0.843999	0.0358332	0.0409831	0.390661	0.281607	0.953062	0.999999	0.643775	143.6	109.9	107.5	67.8	69.9	101.2	21.89	23.77	13.77	20.19	20.05	22.98	103.2	161.5	141.8	108.5	137.3	85	126.5	96.9	106.2	63.1	90.6	66.9	91.5	69	63.2	99.9	72.6	116.4	2.89174e+06	7.37266e+06	6.32653e+06	4820077	5.9411e+06	3132530	5.17277e+06	4654537	4.95224e+06	2.77384e+06	3.51673e+06	2575653	3.42938e+06	2955263	2799077	4.09338e+06	3.24603e+06	4.70968e+06	4.95765e+06	7.75906e+06	6.81282e+06	5.21406e+06	6.596e+06	4.08196e+06	6.07544e+06	4654537	5.10113e+06	3.03371e+06	4.35057e+06	3.21611e+06	4.39476e+06	3.31438e+06	3.03549e+06	4.80064e+06	3.48862e+06	5.59456e+06
ISASSATR	1xPhospho [S2]	P49023	Paxillin OS=Homo sapiens OX=9606 GN=PXN PE=1 SV=3	1.017	0.749	1.02	1.355	1.24	1.333	1.657	1.328	1.216	0.02	-0.42	0.03	0.44	0.31	0.41	0.73	0.41	0.28	0.939653	0.910842	0.914036	0.435962	0.234887	0.901902	0.0482021	0.929754	0.726755	94	95.6	70.4	95.9	127.4	116.6	26.18	2.75	7.86	8.3	27.01	13.68	62.1	106.1	95.6	101	95.8	97.3	69.8	80.7	71.6	108.6	97.6	92.4	81.3	141.1	129.6	118.7	141.7	108.9	2.08784e+06	5.81628e+06	5.12322e+06	5387485	4978375	4.30493e+06	3.4293e+06	4.65371e+06	4.01033e+06	5726097	4550755	4.26789e+06	3661380	7.25509e+06	6.89379e+06	5835441	7606079	5.29012e+06	3.57942e+06	6.12111e+06	5.51701e+06	5.82784e+06	5.52715e+06	5.6097e+06	4.02773e+06	4.65371e+06	4.1309e+06	6.26256e+06	5.62976e+06	5.32913e+06	4.69208e+06	8.1367e+06	7.47606e+06	6.8437e+06	8.17452e+06	6.28406e+06
LGSQHSPGR	1xPhospho [S6]	Q8IZP0	Abl interactor 1 OS=Homo sapiens OX=9606 GN=ABI1 PE=1 SV=4	0.896	0.749	0.715	0.632	0.634	0.706	0.846	0.884	0.886	-0.16	-0.42	-0.48	-0.66	-0.66	-0.5	-0.24	-0.18	-0.17	0.975868	0.218941	0.386708	0.080743	0.0707442	0.246548	0.976095	0.890844	0.858881	129.7	116.2	97.1	92.8	82	82.2	29.57	22.01	10.88	11.07	8.46	14.76	95.7	173.3	126.9	144.9	113.6	93.6	79.2	97.2	95	89.1	108.3	90.7	80.2	76.7	90.1	80.4	94.5	70.5	4010352	11824240	8459371	9616439	7348323	5.15844e+06	4.84018e+06	6.98191e+06	6.62213e+06	5.85226e+06	6286560	5218117	4493571	4911793	5.96901e+06	4923082	6.31462e+06	4260386	6.87542e+06	1.24439e+07	9.1096e+06	1.04025e+07	8.15835e+06	6.7219e+06	5.68481e+06	6.98191e+06	6.82123e+06	6.40054e+06	7.77714e+06	6.51565e+06	5.75853e+06	5.50866e+06	6.47316e+06	5.7737e+06	6.78654e+06	5.06085e+06
SLAALDALNTDDENDEEEYEAWK	1xPhospho [T10]	P55081	Microfibrillar-associated protein 1 OS=Homo sapiens OX=9606 GN=MFAP1 PE=1 SV=2	0.918	0.749	0.853	0.844	0.793	0.92	1.059	0.989	0.929	-0.12	-0.42	-0.23	-0.25	-0.34	-0.12	0.08	-0.02	-0.11	1	0.434333	0.616816	0.629528	0.438248	0.600039	1	1	0.999413	116.4	106.8	87.1	99.3	98.2	92.3	18.18	4.74	6.06	19.34	17.1	14.47	132.4	121.9	92	111.9	111.6	121.2	91.3	94.3	83.7	106.6	104	73.6	76.1	102.9	105.2	75.4	99.2	96.7	2.1247e+07	31875499	23496124	28456738	2.76609e+07	2.55869e+07	2.13874e+07	25945656	22367578	26801888	23131131	16221621	16326042	25238341	26676167	17685426	25402999	22387242	3.64262e+07	3.35461e+07	2.53021e+07	3.07827e+07	3.071e+07	3.3342e+07	2.51196e+07	25945656	2.30401e+07	2.93129e+07	2.86156e+07	2.02553e+07	2.09219e+07	2.83052e+07	2.89293e+07	2.07411e+07	2.73015e+07	2.65935e+07
TAANKSPCETISSPSSTLESK	1xPhospho [S6]; 1xCarbamidomethyl [C8]	Q9C0D5	Protein TANC1 OS=Homo sapiens OX=9606 GN=TANC1 PE=1 SV=3	0.694	0.749	0.944	0.829	0.989	1.195	1.32	0.878	1.047	-0.53	-0.42	-0.08	-0.27	-0.02	0.26	0.4	-0.19	0.07	0.977026	0.342716	0.999166	0.999977	0.99997	0.992924	0.270276	0.994689	0.999974	115.3	80	86.3	108.8	95.5	114	15.6	8.32	69.58	29.48	14.23	16.75	117.3	120.1	89.4	81.4	88.3	74.7	12.5	87.8	90.5	101.1	170.4	110.7	117.9	97.2	90	116	136.9	97.8	983410	1.64051e+06	1.19292e+06	1.08132e+06	1142606	824095		1.26274e+06	1.2623e+06	1.32811e+06	1.97993e+06	1.27484e+06	1.32248e+06	1.24588e+06	1.19321e+06	1.42159e+06	1.83154e+06	1.18342e+06	1.68598e+06	1.72649e+06	1.28461e+06	1.1697e+06	1.26856e+06	1.07387e+06	180083	1.26274e+06	1.30025e+06	1.45254e+06	2.44938e+06	1.59183e+06	1.69476e+06	1.39727e+06	1.29399e+06	1.66721e+06	1.96842e+06	1.40577e+06
SVSNGALR	1xPhospho [S3]	Q15678	Tyrosine-protein phosphatase non-receptor type 14 OS=Homo sapiens OX=9606 GN=PTPN14 PE=1 SV=2	0.923	0.749	0.775	1.021	0.813	1.106	1.085	1.317	1.049	-0.12	-0.42	-0.37	0.03	-0.3	0.15	0.12	0.4	0.07	0.999918	0.493798	0.385689	0.997088	0.775512	0.999874	0.995078	0.630263	0.976816	113.6	104.8	85.1	88.1	116	92.4	10.89	17.06	22.21	18.33	11.33	16.84	126	102	109.6	131.5	101.1	97.2	112.1	74.5	82.1	103.5	71.8	85	92.3	114.1	111.9	83	89.1	113.3	798658	1.05351e+06	1.10608e+06	1.32125e+06	989940	811026	1.03756e+06	809638	866227	1.0281e+06	630849	739525	782572	1.10619e+06	1.12102e+06	768986	900992	1.03637e+06	1.36923e+06	1.10872e+06	1.1911e+06	1.42924e+06	1.09906e+06	1.05684e+06	1.21862e+06	809638	892271	1.12442e+06	780426	923414	1.00287e+06	1.24061e+06	1.21571e+06	901853	968328	1.23109e+06
FMEQSRSPSVSPSKQPVSTSSK	1xPhospho [S]	Q96JG6	Syndetin OS=Homo sapiens OX=9606 GN=VPS50 PE=1 SV=3	2.107	0.749	4.908	2.17	2.231	1.03	2.978	0.442	0.455	1.08	-0.42	2.3	1.12	1.16	0.04	1.57	-1.18	-1.14	0.974937	0.992531	0.674115	0.695659	0.998472	0.973956	0.927241	1	0.871485	45.6	96	34.1	223.7	98.9	101.7	75.57	32.98	53.21	95.47	87.04	59.28	95.7	20.3	39.6	94.5	83.4	47.2	29.6	15.9	49.4	438.6	194.2	23.2	68.4	85.9	309.9	88.3	21.6	94.4										1617259	633104				1.15242e+06				386087	81848.5	159591	380906	336266	190204	119561	64015	199033	1.76877e+06	783216	93624.1	275804	346358	1.24975e+06	356053	87214	380790
RKASEEIEDFR	1xPhospho [S4]	Q96FT9	Intraflagellar transport protein 43 homolog OS=Homo sapiens OX=9606 GN=IFT43 PE=1 SV=3	0.941	0.749	1.222	1.052	1.346	1.118	1.797	0.861	1.102	-0.09	-0.42	0.29	0.07	0.43	0.16	0.85	-0.22	0.14	1	0.434829	0.999589	1	0.996125	1	0.230097	0.999861	0.966532	95.1	89.5	71.2	116.2	100	128	29.32	31.41	80.4	50.74	14.79	20.12	138.9	77.7	100	75.6	94.1	138.3	88.8	75	4.6	40	122.2	127.1	105.2	82.9	110.8	114.3	134.7	169.8	297283	271038	340942	256415	311096	389646	277493	275093			362636	373534	301329	271444	375020	357547	459876	524500	509668	285243	367148	277374	345389	507743	325917	275093	17022.2	146845	448619	466416	386154	304430	406695	419325	494245	623046
KRESESESDETPPAAPQLIK	2xPhospho [S/T]	O60832	H/ACA ribonucleoprotein complex subunit DKC1 OS=Homo sapiens OX=9606 GN=DKC1 PE=1 SV=3	0.845	0.749	1.108	1	0.989	1.183	1.32	0.903	0.893	-0.24	-0.42	0.15	0	-0.02	0.24	0.4	-0.15	-0.16	0.401145	0.128811	0.668618	0.998302	0.99875	0.233555	0.0700242	0.871138	0.860827	105.4	89.1	79	116.8	105.4	104.3	5.65	7.32	16.18	5.6	11.19	2.9	104.8	106.5	95.8	81.8	88.6	94.7	73.8	78.5	99.3	107.4	116.1	119.9	118.1	94.5	104.8	108.7	103.7	103.2	1.07154e+07	17748451	15590669	1.32548e+07	1.39882e+07	1.27431e+07	11011577	13765266	1.68985e+07	17217273	1.6447e+07	1.68396e+07	16153654	1.4768e+07	1.69429e+07	1.62487e+07	1.69112e+07	1.5227e+07	1.83706e+07	1.86786e+07	1.6789e+07	1.43382e+07	1.55302e+07	1.66053e+07	1.29332e+07	13765266	1.74066e+07	1.88303e+07	2.03467e+07	2.10268e+07	2.0701e+07	1.65625e+07	1.83739e+07	1.90562e+07	1.81751e+07	1.8088e+07
TASESISNLSEAGSIKKGER	2xPhospho [S/T]	P30622	CAP-Gly domain-containing linker protein 1 OS=Homo sapiens OX=9606 GN=CLIP1 PE=1 SV=2	0.62	0.749	0.73	0.92	1.019	1.484	1.36	1.261	1.396	-0.69	-0.42	-0.45	-0.12	0.03	0.57	0.44	0.33	0.48	0.755056	0.961178	0.999724	0.997986	0.945874	0.520558	0.568378	0.979595	0.85176	119.1	73.8	89.3	86.9	109.6	121.4	34.23	13.76	36.05	5.99	17.98	22.35	127	63.8	125.8	64.1	84.5	78	94.2	54.4	117.6	91.5	101.5	91.8	89.6	129	115.7	149.2	94.3	128.1	1.40277e+06	1.14858e+06	2.21179e+06	1123057	1.44168e+06	1.13313e+06	1.51978e+06	1.02939e+06	2.16266e+06	1.58378e+06	1.5532e+06	1.39196e+06	1.32415e+06	2.17812e+06	2020630	2.40974e+06	1.66225e+06	2.04313e+06	2.40493e+06	1.20877e+06	2.3818e+06	1.21485e+06	1.6006e+06	1.47657e+06	1.78499e+06	1.02939e+06	2.22768e+06	1.73216e+06	1.92147e+06	1.73808e+06	1.6969e+06	2.4428e+06	2.1913e+06	2.8261e+06	1.78648e+06	2.427e+06
EMEHNTVCAAGTSPVGEIGEEK	1xCarbamidomethyl [C8]; 1xPhospho [S/T]	P18583	Protein SON OS=Homo sapiens OX=9606 GN=SON PE=1 SV=4	0.919	0.749	0.996	0.808	0.889	0.879	1.186	0.812	0.893	-0.12	-0.42	-0.01	-0.31	-0.17	-0.19	0.25	-0.3	-0.16	0.800064	0.591012	0.999856	0.750304	0.975869	0.999998	0.93359	0.614869	0.922316	111.9	102.9	83.9	111.4	90.4	99.5	9.11	21.22	26.73	7.55	4.15	11.87	98.7	118.3	112.1	109	103	71.6	70.4	84	117.5	111.6	105.3	122.2	96.2	88.9	90.6	112.4	99.6	88.6	10243742	1.99924e+07	1.85074e+07	1.79165e+07	1.65028e+07	9777084	10660706	14936735	20282307	1.81497e+07	1.51443e+07	1.7408e+07	1.33503e+07	1.41005e+07	1.48546e+07	1.70389e+07	1.64869e+07	13262711	1.7562e+07	2.10402e+07	1.99299e+07	1.9381e+07	1.83219e+07	1.27404e+07	1.25211e+07	14936735	2.08921e+07	1.98501e+07	1.87351e+07	2.17366e+07	1.71085e+07	1.5814e+07	1.61092e+07	1.9983e+07	1.7719e+07	1.57546e+07
MQSLQLDCVAVPSSR	1xOxidation [M1]; 1xPhospho [S3]; 1xCarbamidomethyl [C8]	Q13546	Receptor-interacting serine/threonine-protein kinase 1 OS=Homo sapiens OX=9606 GN=RIPK1 PE=1 SV=3	0.444	0.75	0.548	0.767	1.526	1.73	2.037	1.4	2.785	-1.17	-0.42	-0.87	-0.38	0.61	0.79	1.03	0.49	1.48	0.996223	1	0.999278	0.999999	0.999189	0.998452	0.999106	0.999815	1	119.2	52.9	89.3	65.3	91.4	181.9	62.71	57.31	142.42	80.41	77.51	81.83	33.7	85.5	143.5	85.2	37.9	31.1	11.9	64.1	554.2	46.9	25.6	127	158.7	65.6	31.1	160.5	7.1	130.5									1.22497e+06										76812.8	194635	326772	193924	86340.8	70778.4	27102.2	145883	1.2618e+06	106676	58290.6	289058	361389	149359	70906.6	365462	16155.3	297096
VPTLLQHLASMDFSTVVSEEDLVTKLNAGLQAASEDPR	1xPhospho [S/T]; 2xDeamidated [Q6; Q31]; 1xOxidation [M11]	P10745	Retinol-binding protein 3 OS=Homo sapiens OX=9606 GN=RBP3 PE=1 SV=2	0.806	0.75	1.196	0.367	0.874	0.456	1.166	0.307	0.731	-0.31	-0.42	0.26	-1.44	-0.19	-1.13	0.22	-1.7	-0.45	0.996349	0.994413	0.980898	0.906907	0.998327	0.99344	0.999996	0.563403	0.880267	120.2	96.8	90.1	143.7	44.2	105.1	20.55	21.71	111.12	91.43	78.99	40.44	90	114.6	76.6	84.3	72.5	54	258.3	67.4	17.4	107.6	378.5	68.2	114.9	32.3	33.1	106.9	78.7	44.9							742040				1.03232e+06								303608	386554	258426	284364	244667	182273	871530	227571	58798.1	363044	1.27709e+06	230096	387626	108998	111549	360629	265433	151342
SSELLVR	1xPhospho [S]	Q9NSK0	Kinesin light chain 4 OS=Homo sapiens OX=9606 GN=KLC4 PE=1 SV=3	0.675	0.75	1.037	0.8	0.071	1.185	0.095	0.771	0.069	-0.57	-0.42	0.05	-0.32	-3.81	0.24	-3.39	-0.38	-3.86	0.982062	0.998243	0.99998	0.999941	0.76182	0.946531	0.53432	0.998952	0.841134	138.5	93.5	103.8	143.6	110.7	9.9	73.8	80.61	39.24	79.93	67.86	127.47	153.1	18.9	182.3	103.3	114.8	5.5	185.5	87.3	114.8	189	158.8	10.6	122.4	205.2	39.2	10.9	89.9	8.3	160987		305169		186409			157319	200856										275999	34020.6	328625	186281	206957	9868.06	334437	157319	206894	340666	286173	19105.4	220668	369898	70728.4	19691.5	162086	14983.3
SQSTTFNPDDMSEPEFKR	1xPhospho [S3]; 1xDeamidated [N7]	Q86W92	Liprin-beta-1 OS=Homo sapiens OX=9606 GN=PPFIBP1 PE=1 SV=2	0.64	0.75	1.578	1.717	12.634	2.681	16.852	1.088	8.005	-0.64	-0.42	0.66	0.78	3.66	1.42	4.07	0.12	3	0.912819	0.92344	0.990577	0.998998	0.900342	0.754673	0.404613	0.999906	0.997186	32.8	21	24.6	51.7	56.2	413.8	158.11	113.21	52.29	147.88	121.72	79.27	5.6	366.7	17.1	40.8	11	2	4.8	12.8	16.5	468.7	23.6	27	21.8	29.4	206.6	305.4	216.5	23.5		2777408								3.41583e+06					1.51873e+06	2.07546e+06	1605550		44515	2.92297e+06	136579	325160	87444.3	16156.1	38633.3	102396	131502	3.73584e+06	188052	215550	173400	234467	1.64701e+06	2.43406e+06	1.72554e+06	187423
RSLEPAENVHGAGGGAFPASQTPSKPASADGHR	1xPhospho [S2]	P12931	Proto-oncogene tyrosine-protein kinase Src OS=Homo sapiens OX=9606 GN=SRC PE=1 SV=3	1.886	0.75	1.432	1.525	0.661	0.808	0.881	1.065	0.462	0.92	-0.42	0.52	0.61	-0.6	-0.31	-0.18	0.09	-1.12	0.9993	1	0.98275	0.999361	0.997907	0.983228	0.999032	0.912092	0.999842	82.7	156	62	118.4	126.1	54.7	21.93	78.9	57.19	80.07	65.22	59.61	88.2	71.6	111	10.4	171.6	166.3	58.5	154.1	66.1	7.2	138.8	126.2	234.5	134.4	51.9	115.9	58.3	35.1						265027							380144			205210			183117	148780	230668	21547.8	356417	345354	121601	320177	137302	14883	288400	262159	487156	279171	107722	240667	121031	72939.6
SANPTRPSSPVTSHISK	1xPhospho [S]	Q92560	Ubiquitin carboxyl-terminal hydrolase BAP1 OS=Homo sapiens OX=9606 GN=BAP1 PE=1 SV=2	0.974	0.75	0.904	1.042	0.793	1.07	1.057	1.153	0.877	-0.04	-0.42	-0.15	0.06	-0.33	0.1	0.08	0.21	-0.19	0.999982	0.331047	0.990238	0.829902	0.560485	0.895655	0.997186	0.987884	0.274188	109.9	106.9	82.4	99.3	114.5	87.1	15.2	7.71	2.93	23.65	13.54	1.82	107.8	85.3	115.3	111.3	104.9	95.4	83.9	80.8	79.3	140.4	97.4	93.2	103.1	133.8	112.3	85.5	86.7	83.6	2.81434e+06	3626024	4.79136e+06	4.60519e+06	4230988	3.27628e+06	3.19912e+06	3.61799e+06	3.44417e+06	5.74539e+06	3.52504e+06	3.34167e+06	3.60012e+06	5339382	4635373	3261645	3610816	3150540	4.82496e+06	3.81606e+06	5.15965e+06	4.98161e+06	4.69738e+06	4.26928e+06	3.75738e+06	3.61799e+06	3.54772e+06	6.28366e+06	4.36085e+06	4.1726e+06	4.61357e+06	5.98821e+06	5.02688e+06	3.8252e+06	3.88067e+06	3.74248e+06
VGDPPQPLPEEPMEVQGAERASPEPQRENASPAPGTTAEEAMSR	2xPhospho [S22; S31]	P46379	Large proline-rich protein BAG6 OS=Homo sapiens OX=9606 GN=BAG6 PE=1 SV=2	0.807	0.75	0.814	1.019	1.118	1.263	1.49	1.252	1.373	-0.31	-0.42	-0.3	0.03	0.16	0.34	0.58	0.32	0.46	0.779036	0.999804	0.999985	0.983904	0.998517	0.984588	0.984739	0.99517	0.999868	108.9	87.9	81.7	88.7	111	121.7	46.66	152.63	53.83	22.47	120.8	14.25	54.7	49.5	19.2	876.4	35.4	40	51.2	37.1	14.6	53.6	34.9	40.3	18.8	50.5	269.1	55.4	56.3	43.1				5498482											1683874				371028	336189	130080	5.94791e+06	240302	271359	347625	252111	99049.4	363978	236674	273633	127756	342722	1.8261e+06	375724	381771	292528
RKGSGSEQEGEDEEGGER	2xPhospho [S4; S6]	Q6PD62	RNA polymerase-associated protein CTR9 homolog OS=Homo sapiens OX=9606 GN=CTR9 PE=1 SV=1	0.616	0.75	0.866	0.713	0.547	1.156	0.729	0.822	0.631	-0.7	-0.41	-0.21	-0.49	-0.87	0.21	-0.46	-0.28	-0.66	0.436299	0.615322	0.905811	0.698401	0.0112794	0.996474	0.159102	0.997338	0.0617897	133.6	82.3	100.2	115.7	95.2	73	11.54	28.48	10.5	14.07	13.4	35.08	131.5	116.4	146.7	126.1	77.6	81.1	98.7	88.1	108.7	92.8	122.8	114	117	93.2	93.7	81.1	71.9	38.6	280107	403724	497459	425490	255278	227098	306682	321536	385418	309638	362551	333228	333325	303502	315576	252608	244372		480219	424884	535696	460268	283418	295928	360200	321536	397006	338646	448513	416088	427157	340383	342230	296254	262635	140760
RNTASQEDKDDSVVLPLGADTLTHNLGIPVLVVCTK	1xDeamidated [Q6]; 1xPhospho [S12]; 1xCarbamidomethyl [C34]	Q9Y6G9	Cytoplasmic dynein 1 light intermediate chain 1 OS=Homo sapiens OX=9606 GN=DYNC1LI1 PE=1 SV=3	0.771	0.75	0.662	0.957	0.36	1.242	0.48	1.447	0.544	-0.38	-0.41	-0.6	-0.06	-1.47	0.31	-1.06	0.53	-0.88	0.693779	0.953236	0.337962	0.954337	0.508824	0.987118	0.927569	0.787365	0.999244	133.3	102.8	100	88.2	127.6	48	79.59	70.51	16.42	81.3	51.26	34.44	412.4	129.1	104.1	99.5	15.5	119.2	76	96.8	105.6	100.8	85.4	4.6	145.2	123.6	43.8	61.9	30.1	46.5	635888																		1.09018e+06	341185	275128	263076	41087.6	315219	200820	255950	279292	266447	225709	12061.2	383961	326614	115805	163518	79533	122827
ATSNVFAMFDQSQIQEFK	1xPhospho [S/T]; 1xOxidation [M8]	P24844; O14950	Myosin regulatory light polypeptide 9 OS=Homo sapiens OX=9606 GN=MYL9 PE=1 SV=4 Myosin regulatory light chain 12B OS=Homo sapiens OX=9606 GN=MYL12B PE=1 SV=2	0.91	0.75	0.997	1.015	0.945	1.115	1.259	1.017	0.947	-0.14	-0.41	0	0.02	-0.08	0.16	0.33	0.02	-0.08	0.4904	0.0202666	0.999987	0.999771	0.97545	0.35617	0.0681279	0.998022	0.991131	106.8	97.2	80.1	106.5	108.4	100.9	7.95	13.74	7.35	1.89	7.21	4.64	115.4	106.3	98.4	81.3	96.8	107.2	79.8	89.6	78.4	103.2	106	107.1	101.1	116.7	107.9	100.4	97.6	106.8	2.81645e+07	4.22844e+07	38250199	3.14455e+07	36491432	34445728	2.84245e+07	37483002	31870942	39503499	3.58756e+07	3.58955e+07	3.30039e+07	43537313	41637631	3.58413e+07	38014347	37637912	4.82856e+07	4.45005e+07	4.11903e+07	3.40158e+07	4.0514e+07	4.48858e+07	3.33847e+07	37483002	3.28292e+07	4.32045e+07	4.43819e+07	4.48212e+07	4.22947e+07	4.88278e+07	4.51544e+07	4.2034e+07	4.08553e+07	4.47095e+07
SHMSGSPGPGGSNTAPSTPVIGGSDKPGMEEK	1xPhospho [S]; 1xDeamidated [N13]	A0FGR8	Extended synaptotagmin-2 OS=Homo sapiens OX=9606 GN=ESYT2 PE=1 SV=1	0.132	0.75	0.944	0.653	1.748	4.948	2.33	0.692	1.851	-2.92	-0.41	-0.08	-0.62	0.81	2.31	1.22	-0.53	0.89	0.409517	0.686665	0.999177	0.999186	0.998825	0.597387	0.871978	1	1	114.8	15.1	86.1	108.4	74.9	200.6	47.23	109.59	78.2	13.2	69.73	82.03	107.2	210.9	92.3	82.8	14.1	12.7	6.7	80.4	96.4	82	101.2	106	70	62.8	200.4	16.2	270.4	187.4	1.00568e+06	3.22305e+06	1.37812e+06	1.23085e+06				1.29356e+06	1.50546e+06	1.2053e+06	1315829	1.36517e+06	878438	900776	2.97221e+06		4.047e+06	2537172	1.72416e+06	3.39197e+06	1.48405e+06	1.33146e+06	227495	204359	108029	1.29356e+06	1.55072e+06	1.31822e+06	1.62782e+06	1.70462e+06	1.12572e+06	1.01024e+06	3.22325e+06	261107	4.34945e+06	3.01387e+06
SFSLASSSNSPISQR	1xPhospho [S]	Q9BXB4	Oxysterol-binding protein-related protein 11 OS=Homo sapiens OX=9606 GN=OSBPL11 PE=1 SV=2	0.943	0.75	0.804	0.698	0.749	0.74	0.999	0.868	0.932	-0.08	-0.41	-0.31	-0.52	-0.42	-0.43	0	-0.2	-0.1	0.95524	0.250868	0.570816	0.0856936	0.0662341	0.304612	0.951409	0.748671	0.66167	121.3	114.4	91	97.6	84.7	90.9	23.74	8.4	13.78	11.06	4.31	14.22	154.7	96.2	120.8	118.1	100.3	114	82.4	90.7	107.7	113.3	91.9	97.2	90.2	83.3	84.4	90.6	71.1	93.3	5.23203e+06	5.29637e+06	6.5052e+06	6.32827e+06	5.23755e+06	5070779	4.06667e+06	5.25633e+06	6.06073e+06	6.00372e+06	4305066	4.5117e+06	4.07949e+06	4305224	4.51057e+06	4.47604e+06	3.83576e+06	4.55187e+06	8.96989e+06	5.57395e+06	7.00522e+06	6.84552e+06	5.81489e+06	6.60767e+06	4.77633e+06	5.25633e+06	6.24295e+06	6.56619e+06	5.32582e+06	5.63357e+06	5.22788e+06	4.82838e+06	4.89154e+06	5.24942e+06	4.12242e+06	5.4071e+06
RSSLSSHSHQSQIYR	1xPhospho [S]	O15027	Protein transport protein Sec16A OS=Homo sapiens OX=9606 GN=SEC16A PE=1 SV=4	1.302	0.75	1.341	1.737	1.419	1.334	1.89	1.295	1.058	0.38	-0.41	0.42	0.8	0.5	0.42	0.92	0.37	0.08	0.999996	0.999655	0.959952	0.987955	0.986633	0.974361	0.935184	0.999945	0.999962	79.5	103.5	59.6	106.6	138	112.8	67.59	74.17	95.18	23.73	63.83	23.45	81.9	26.1	136.1	15.2	140.7	106.7	61.5	15.5	166	151.4	109.9	97.2	38.2	195.5	142.3	77	116.2	122.5	447418	232342	1.18359e+06	131427	1.18666e+06	766368	490135		1508532	1.29606e+06	831757	728687	279255	1.63212e+06	1.2284e+06	614557	1.01252e+06	965876	767062	244519	1.27457e+06	142170	1.31746e+06	998644	575666	145403	1.55389e+06	1.41748e+06	1.02897e+06	909881	357867	1.83044e+06	1.33215e+06	720742	1.08819e+06	1.14735e+06
SLENETLNKEEDCHSPTSKPPKPDQPLK	2xDeamidated [N8; N/Q]; 1xCarbamidomethyl [C13]; 1xPhospho [S/T]	P23588	Eukaryotic translation initiation factor 4B OS=Homo sapiens OX=9606 GN=EIF4B PE=1 SV=2	0.307	0.751	0.979	0.898	0.338	2.924	0.451	0.917	0.345	-1.7	-0.41	-0.03	-0.16	-1.56	1.55	-1.15	-0.13	-1.53	0.600773	0.623007	1	0.99693	0.806363	0.843592	0.99927	0.998661	0.840653	140.4	43.1	105.4	137.5	126.1	47.5	20.05	74.21	80.46	14.53	41.07	98.48	143.2	114.5	171.9	44	96	19	6.4	125.9	107.4	113.2	151.3	140.2	140.2	57.6	128.5	170.2	48.4	22.1	562016	732118	1.07427e+06		582070			847282	702052	696368	822961	755596	736430		797512	976978			963530	770489	1.15684e+06	295821	646233	127581	43332.1	847282	723159	761609	1.01809e+06	943481	943739	387934	864871	1.14578e+06	325804	148790
SSPGLYTSPGQDSLQPTAVSPPYGGDISPVSPSR	1xPhospho [S/Y]; 1xDeamidated [Q]	Q8N3V7	Synaptopodin OS=Homo sapiens OX=9606 GN=SYNPO PE=1 SV=2	6.874	0.751	0.767	0.468	0.525	0.068	0.7	0.61	0.685	2.78	-0.41	-0.38	-1.1	-0.93	-3.88	-0.51	-0.71	-0.55	0.967388	0.909672	0.999203	0.538415	0.977588	0.197651	0.999626	0.732743	0.998934	57.8	397.2	43.4	44.3	27	30.4	137.51	71.56	16.26	109.87	60.75	141.15	41.6	417	25	286	332.2	40.1	34	24.5	31.2	185.6	27.9	31.9	27.5	19.5	6.2	236.2	21.9	11.5		3.6e+06		2402166	2718533					1.5418e+06						1.82953e+06			378015	3.78868e+06	227258	2.59851e+06	3.0182e+06	364283	308999	222986	283724	1.68624e+06	253785	290079	249909	176805	56242.5	2.14564e+06	198595	104638
LSVHDMKPLDSPGRR	1xPhospho [S11]	Q15643	Thyroid receptor-interacting protein 11 OS=Homo sapiens OX=9606 GN=TRIP11 PE=1 SV=3	0.699	0.751	1.066	0.917	1.097	1.313	1.461	0.861	1.03	-0.52	-0.41	0.09	-0.12	0.13	0.39	0.55	-0.22	0.04	0.572973	0.790571	0.929551	0.999029	0.967183	0.382276	0.370614	0.990688	0.999979	108.5	75.8	81.5	115.6	99.5	119	26.7	17.47	17.99	19.15	12.58	11.25	72.5	126.1	109.4	76.5	92.6	65.5	82.1	68.6	98.5	116.6	139.4	94.6	100.4	96.7	121.4	120	98.4	120.8	1.00018e+07	28329531	24028481	1.6718e+07	1.97333e+07	11884208	1.65404e+07	1.62343e+07	2.26128e+07	25214309	26641897	1.79181e+07	18522424	20386771	26482339	24207949	2.16518e+07	24047706	1.71472e+07	2.98143e+07	2.58754e+07	1.80845e+07	2.19086e+07	1.54862e+07	1.94268e+07	1.62343e+07	2.32926e+07	2.75766e+07	3.29588e+07	2.23735e+07	2.37366e+07	2.28641e+07	2.87191e+07	2.83906e+07	2.32699e+07	2.85659e+07
GNSRPGTPSAEGGSTSSTLR	2xPhospho [S3; S9]	P35269	General transcription factor IIF subunit 1 OS=Homo sapiens OX=9606 GN=GTF2F1 PE=1 SV=2	1.061	0.751	1.007	1.102	0.603	1.038	0.803	1.095	0.599	0.09	-0.41	0.01	0.14	-0.73	0.05	-0.32	0.13	-0.74	0.994694	0.962041	0.998421	0.999836	0.84977	0.999776	0.999073	0.985132	0.643086	108.6	115.3	81.6	109.3	119.7	65.5	8.7	45.05	14.54	14.09	32.36	33.17	95.9	110.5	113.1	138.1	117.2	50.3	82.9	101.7	77.5	137.1	106	111.2	121.7	65.2	125.2	66.2	113.6	66.6	1.41049e+06	2.64667e+06	2.64856e+06	3.21893e+06	2.66268e+06	972674	1.78067e+06	2.5649e+06	1.89717e+06	3.16004e+06	2.16063e+06	2.2455e+06	2.39534e+06	1.46625e+06	2.90984e+06	1.42321e+06	2.66443e+06	1.41316e+06	2.41817e+06	2.78539e+06	2.85214e+06	3.48204e+06	2.95619e+06	1.26748e+06	2.09141e+06	2.5649e+06	1.95421e+06	3.45609e+06	2.67293e+06	2.80386e+06	3.06964e+06	1.64443e+06	3.15561e+06	1.66911e+06	2.86356e+06	1.67868e+06
[truncated: 12,741,781 more chars]
